# Interactomics of SARS-CoV-2 Macrodomain 1 Reveals Putative Clients of ADP-ribosyl Hydrolase Activity

**DOI:** 10.1101/2025.10.21.683784

**Authors:** Crissey D. Cameron, Grace Heilmann, Lars Plate

## Abstract

Severe acute respiratory syndrome coronavirus 2 (SARS-CoV-2) has greatly impacted public health due to high rates of transmissibility and mutation during the COVID-19 pandemic. Macrodomain 1 (Mac1) of non-structural protein 3 remained well-conserved across variants and is critical for suppression of host immune response to infection, making Mac1 a promising target for therapeutic development. Mac1 binds and cleaves the post-translational modification ADP-ribose and is hypothesized to have a downstream effect on host interferon response, but the exact cellular targets of Mac1 are still unknown. Characterizing the substrates of Mac1 ADP-ribosyl hydrolase activity using a catalytically inactive mutant N40D can reveal critical virus-host interactions to identify protein targets of Mac1 and reveal mechanisms of host interferon suppression. Here, we co-immunoprecipitated WT Mac1 and Mac1 N40D from HEK293T and A549 cell lines and quantified changes in protein interactions by TMT-multiplexed tandem mass spectrometry. We identified interactions between Mac1 and ADP-ribosylated substrates involved in DNA damage response, cytoskeletal components, and cell cycle regulation. Additionally, several members of the TRiC complex involved in protein folding were selectively enriched with mutant Mac1 from A549 cells. These findings suggest a novel role of Mac1 in regulating host protein folding.

## Supplementary material for "Interactomics of SARS-CoV-2 Macrodomain 1 Reveals Putative Clients of ADP-ribosyl Hydrolase Activity": Table 1 (part 1 of 3)

### Sheet: Table of Content
	Table 1: Data from HEK293T Mac1 Interactomics without Crosslinker
	1-Protein level proteomics output from Proteome Discoverer
	2-Localization analysis of Mac1 interactors from SubcellulaRVis
	3-GO Term analysis of Mac1 interactors, molecular function and biological processes

### Sheet: 1-Proteomics
Checked	Protein FDR Confidence: Combined	Master	Accession	Description	Exp. q-value: Combined	Sum PEP Score	Coverage [%]	# Peptides	# PSMs	# Unique Peptides	# AAs	MW [kDa]	calc. pI	Score Sequest HT: Sequest HT	# Peptides (by Search Engine): Sequest HT	Biological Process	Cellular Component	Molecular Function	Pfam IDs	Entrez Gene ID	Ensembl Gene ID	Gene Symbol	Gene ID	WikiPathways	Reactome Pathways	# Protein Pathway Groups	# Razor Peptides	Abundance Ratio: (Mac1) / (GFP)	Abundance Ratio: (Mac1N40D) / (GFP)	Abundance Ratio: (Mac1N40D) / (Mac1)	Abundance Ratio Adj. P-Value: (Mac1) / (GFP)	Abundance Ratio Adj. P-Value: (Mac1N40D) / (GFP)	Abundance Ratio Adj. P-Value: (Mac1N40D) / (Mac1)	Abundances (Grouped): GFP	Abundances (Grouped): Mac1	Abundances (Grouped): Mac1N40D	Abundances (Grouped) CV [%]: GFP	Abundances (Grouped) CV [%]: Mac1	Abundances (Grouped) CV [%]: Mac1N40D	Abundance: F1: 126, Sample, Rep1, GFP	Abundance: F1: 127N, Sample, Rep2, GFP	Abundance: F1: 127C, Sample, Rep3, GFP	Abundance: F1: 128N, Sample, Rep4, GFP	Abundance: F1: 128C, Sample, Rep5, GFP	Abundance: F1: 129N, Sample, Rep1, Mac1	Abundance: F1: 129C, Sample, Rep2, Mac1	Abundance: F1: 130N, Sample, Rep3, Mac1	Abundance: F1: 130C, Sample, Rep4, Mac1	Abundance: F1: 131N, Sample, Rep5, Mac1	Abundance: F1: 131C, Sample, Rep1, Mac1N40D	Abundance: F1: 132N, Sample, Rep2, Mac1N40D	Abundance: F1: 132C, Sample, Rep3, Mac1N40D	Abundance: F1: 133N, Sample, Rep4, Mac1N40D	Abundance: F1: 133C, Sample, Rep5, Mac1N40D	Abundance: F1: 134N, Sample, Rep6, Mac1N40D	Found in Sample: [S1] F1: 126, Sample, Rep1, GFP	Found in Sample: [S2] F1: 127N, Sample, Rep2, GFP	Found in Sample: [S3] F1: 127C, Sample, Rep3, GFP	Found in Sample: [S4] F1: 128N, Sample, Rep4, GFP	Found in Sample: [S5] F1: 128C, Sample, Rep5, GFP	Found in Sample: [S6] F1: 129N, Sample, Rep1, Mac1	Found in Sample: [S7] F1: 129C, Sample, Rep2, Mac1	Found in Sample: [S8] F1: 130N, Sample, Rep3, Mac1	Found in Sample: [S9] F1: 130C, Sample, Rep4, Mac1	Found in Sample: [S10] F1: 131N, Sample, Rep5, Mac1	Found in Sample: [S11] F1: 131C, Sample, Rep1, Mac1N40D	Found in Sample: [S12] F1: 132N, Sample, Rep2, Mac1N40D	Found in Sample: [S13] F1: 132C, Sample, Rep3, Mac1N40D	Found in Sample: [S14] F1: 133N, Sample, Rep4, Mac1N40D	Found in Sample: [S15] F1: 133C, Sample, Rep5, Mac1N40D	Found in Sample: [S16] F1: 134N, Sample, Rep6, Mac1N40D	# Protein Groups	Modifications
FALSE	High	Master Protein	Q13085	Acetyl-CoA carboxylase 1 OS=Homo sapiens GN=ACACA PE=1 SV=2	0	985.039	61	125	1367	111	2346	265.4	6.37	4695.59	125	cell organization and biogenesis;protein metabolism;other metabolic processes;other biological processes	cytosol;cytoskeleton;mitochondrion;nucleus	other molecular function	Pf00289, Pf00364, Pf01039, Pf02785, Pf02786, Pf08326, Pf21385	31	ENSG00000275176; ENSG00000278540	ACACA	B2RP68; B2ZZ90; hsa:31; Q13085; Q6KEV6; Q6XDA8; Q7Z2G8; Q7Z561; Q7Z563; Q7Z564; Q86WB2; Q86WB3	AMP-activated protein kinase signaling; Sterol regulatory element-binding proteins (SREBP) signaling; Leptin signaling pathway; Corticotropin-releasing hormone signaling pathway; Mesodermal commitment pathway; Fatty acid biosynthesis; VEGFA-VEGFR2 signaling; Focal adhesion: PI3K-Akt-mTOR-signaling pathway; Leptin and adiponectin; Lipid metabolism pathway; Clear cell renal cell carcinoma pathways; Hereditary leiomyomatosis and renal cell carcinoma pathway; Mitochondrial fatty acid synthesis pathway; Neurodegeneration with brain iron accumulation (NBIA) subtypes pathway; 7q11.23 copy number variation syndrome; 17q12 copy number variation syndrome; Macrophage-stimulating protein (MSP) signaling network map; ADHD and autism (ASD) linked metabolic pathways and SNP	Biotin transport and metabolism; Defective HLCS causes multiple carboxylase deficiency; ChREBP activates metabolic gene expression; Carnitine metabolism; Activation of gene expression by SREBF (SREBP); Fatty acyl-CoA biosynthesis	24	15	1.084	1.12	1.033	0.611548	0.660997	0.975361	93.6	101.5	104.9	21.61	10.36	7.16	170635	137626	128915	126906	156325	146116	214791	112623	88234.8	151170	162448	123645	163371	207036	203553	117282	High	High	High	High	High	High	High	High	High	High	High	High	High	High	High	High	1
FALSE	High	Master Protein	P35579	Myosin-9 OS=Homo sapiens GN=MYH9 PE=1 SV=4	0	775.059	59	117	521	97	1960	226.4	5.6	1887.71	117	cell cycle OR cell proliferation;cell organization and biogenesis;protein metabolism;stress response;transport;developmental processes;signal transduction;other biological processes	plasma membrane;other membranes;cytosol;cytoskeleton;nucleus;other cell component	signal transduction activity or receptor binding;cytoskeletal activity;other molecular function	Pf00063, Pf01576, Pf02736	4627	ENSG00000100345	MYH9	A8K6E4; hsa:4627; O60805; P35579; Q60FE2; Q86T83	Primary focal segmental glomerulosclerosis (FSGS); VEGFA-VEGFR2 signaling; Nephrotic syndrome; HDAC6 interactions in the central nervous system	Translocation of SLC2A4 (GLUT4) to the plasma membrane; RHO GTPases activate PAKs; Regulation of actin dynamics for phagocytic cup formation; FCGR3A-mediated phagocytosis; Sensory processing of sound by inner hair cells of the cochlea; Sensory processing of sound by outer hair cells of the cochlea; Signaling by ALK fusions and activated point mutants; RHO GTPases activate CIT; EPHA-mediated growth cone collapse; Sema4D induced cell migration and growth-cone collapse; RHO GTPases activate PKNs; RHO GTPases Activate ROCKs; CD163 mediating an anti-inflammatory response	17	22	1.722	0.972	0.565	0.00031199	0.988729	7.2387e-08	81.2	139.8	79	38.75	36.95	28.48	59624.9	64516.2	22260	89245.5	105807	75534.3	210192	132179	105955	62066.5	76042.6	63775.4	93097.7	109764	136864	30760.7	High	High	High	High	High	High	High	High	High	High	High	High	High	High	High	High	1	Met-loss [N-Term]
FALSE	High	Master Protein	Q15149	Plectin OS=Homo sapiens GN=PLEC PE=1 SV=3	0	747.046	41	157	343	152	4684	531.5	5.96	1204.85	157	cell cycle OR cell proliferation;cell organization and biogenesis;other metabolic processes;stress response;developmental processes;other biological processes	plasma membrane;other membranes;cytosol;cytoskeleton;mitochondrion;other cell component	cytoskeletal activity;other molecular function	Pf00307, Pf00681, Pf03501, Pf17902, Pf18373, Pf21019, Pf21020, Pf21097	5339	ENSG00000178209	PLEC	hsa:5339; Q15148; Q15149; Q16640; Q6S376; Q6S377; Q6S378; Q6S379; Q6S380; Q6S381; Q6S382; Q6S383	Envelope proteins and their potential roles in EDMD physiopathology	Assembly of collagen fibrils and other multimeric structures; Caspase-mediated cleavage of cytoskeletal proteins; Type I hemidesmosome assembly	4	5	1.005	0.876	0.872	0.89515	0.964474	0.292057	104.1	104.6	91.2	10.68	11.66	7.22	59197.7	39183.7	30079.7	40428.1	48028.9	40383.7	68808.1	35541.9	29408.3	32604.5	37077	34836.4	41402.8	53218.3	54301.4	27456.6	High	High	High	High	High	High	High	High	High	High	High	High	High	High	High	High	1
FALSE	High	Master Protein	P35580	Myosin-10 OS=Homo sapiens GN=MYH10 PE=1 SV=3	0	611.696	55	104	354	86	1976	228.9	5.54	1254.44	104	cell adhesion;cell cycle OR cell proliferation;cell organization and biogenesis;other biological processes	plasma membrane;other membranes;cytosol;cytoskeleton;other cell component	cytoskeletal activity;nucleic acid binding activity;other molecular function	Pf00063, Pf00612, Pf01576, Pf02736	4628	ENSG00000133026	MYH10	B2RWP9; D3DTS1; F8VTL3; hsa:4628; P35580; Q12989; Q149N3; Q149N4; Q16087; Q4LE45; Q6PK16; Q9BWG0	Regulation of actin cytoskeleton	Sema4D induced cell migration and growth-cone collapse; EPHA-mediated growth cone collapse; RHO GTPases activate PAKs; RHO GTPases activate CIT; RHO GTPases activate PKNs; RHO GTPases Activate ROCKs	7	2	1.687	0.942	0.559	0.00053048	0.999298	4.3465e-08	82.7	139.4	77.9	35.74	37.9	27.77	41174.1	36735.6	12470.7	53016.9	59615.6	43560	127600	74543.4	56154.9	33020.4	40970	34858.2	52322.2	62055.4	78741	18885.6	High	High	High	High	High	High	High	High	High	High	High	High	High	High	High	High	1
FALSE	High	Master Protein	P11498	Pyruvate carboxylase, mitochondrial OS=Homo sapiens GN=PC PE=1 SV=2	0	368.453	53	47	555	47	1178	129.6	6.84	1837.84	47	other metabolic processes;other biological processes	cytosol;mitochondrion;other cell component	other molecular function	Pf00289, Pf00364, Pf00682, Pf02436, Pf02785, Pf02786	5091	ENSG00000173599	PC	B4DN00; hsa:5091; P11498; Q16705	Alanine and aspartate metabolism; TCA cycle and deficiency of pyruvate dehydrogenase complex (PDHc); Fatty acid biosynthesis; Amino acid metabolism; Glycolysis and gluconeogenesis; Metabolic Epileptic Disorders	Gluconeogenesis; Biotin transport and metabolism; Defective HLCS causes multiple carboxylase deficiency	9	0	0.975	0.936	0.96	0.965665	0.999298	0.79375	103.1	100.5	96.4	14.6	8.69	4.18	53303.6	40997.7	38366	45626.3	56646.7	43957.6	62066.9	38236.3	29307.2	44970.2	42722.5	37634.6	48720.4	63102.6	62766.7	36603.8	High	High	High	High	High	High	High	High	High	High	High	High	High	High	High	High	1
FALSE	High	Master Protein	P78527	DNA-dependent protein kinase catalytic subunit OS=Homo sapiens GN=PRKDC PE=1 SV=3	0	296.035	21	72	142	72	4128	468.8	7.12	443.35	72	cell cycle OR cell proliferation;cell organization and biogenesis;protein metabolism;DNA metabolism;RNA metabolism OR transcription;other metabolic processes;stress response;developmental processes;signal transduction;other biological processes	cytosol;nucleus;other cell component	nucleic acid binding activity;kinase activity;other molecular function	Pf00454, Pf02259, Pf02260, Pf08163, Pf19704, Pf20502	5591	ENSG00000253729	PRKDC	hsa:5591; P78527; P78528; Q13327; Q13337; Q14175; Q59H99; Q7Z611; Q96SE6; Q9UME3	miRNA regulation of DNA damage response; Cell cycle; Retinoblastoma gene in cancer; Fas ligand pathway and stress induction of heat shock proteins; Pathways affected in adenoid cystic carcinoma; Non-homologous end joining; Osteoblast differentiation and related diseases; DNA repair pathways, full network; DNA damage response	E3 ubiquitin ligases ubiquitinate target proteins; Cytosolic sensors of pathogen-associated DNA ; Nonhomologous End-Joining (NHEJ); IRF3-mediated induction of type I IFN	13	0	1.138	1.355	1.19	0.408677	0.0742407	0.865941	85.9	97.8	116.4	3.03	7.16	4.82	17062.1	10006.5	9046.6	14669.2	15772.1	14638.5	23546.3	11444.2	9580.4	14521.9	16193.8	15091.4	20374.9	26246.1	23285.1	12807.8	High	High	High	High	High	High	High	High	High	High	High	High	High	High	High	High	1
FALSE	High	Master Protein	Q96RQ3	Methylcrotonoyl-CoA carboxylase subunit alpha, mitochondrial OS=Homo sapiens GN=MCCC1 PE=1 SV=3	0	294.13	60	30	314	30	725	80.4	7.78	1173.19	30	other metabolic processes	cytosol;mitochondrion;other cell component	other molecular function	Pf00289, Pf00364, Pf02785, Pf02786	56922	ENSG00000078070	MCCC1	hsa:56922; Q59ES4; Q96RQ3; Q9H959; Q9NS97	Amino acid metabolism	Branched-chain amino acid catabolism; Biotin transport and metabolism; Defective HLCS causes multiple carboxylase deficiency	4	0	1.011	1.016	1.006	0.885875	0.956449	0.926154	99.1	100.2	100.7	17.26	8.63	6.27	35892.2	28993.9	26095.4	28716	38382.3	30038.1	47738.4	27012.1	19810.8	32343	33165.6	27734.3	36814.4	45841.6	48163.6	25791.2	High	High	High	High	High	High	High	High	High	High	High	High	High	High	High	High	1
FALSE	High	Master Protein	P42694	Probable helicase with zinc finger domain OS=Homo sapiens GN=HELZ PE=1 SV=2	0	291.489	37	54	146	54	1942	218.8	7.42	516	54	other biological processes	cytosol;nucleus;other cell component	other molecular function	Pf00642, Pf13086, Pf13087	9931	ENSG00000198265	HELZ	hsa:9931; I6L9H4; P42694			0	0	1.088	1.121	1.03	0.594085	0.659316	0.97388	93.5	101.8	104.8	16.72	12.25	2.91	24191	16722.1	16134.4	17062.5	20700.6	20014.5	26675.9	15339.1	11453.9	19408.3	19203.2	16275.4	21962.8	28143.8	26050.9	16406.3	High	High	High	High	High	High	High	High	High	High	High	High	High	High	High	High	1
FALSE	High	Master Protein	Q5JSZ5	Protein PRRC2B OS=Homo sapiens GN=PRRC2B PE=1 SV=2	0	289.287	32	56	164	56	2229	242.8	8.34	563	56	other biological processes			Pf07001	84726	ENSG00000288701	PRRC2B	hsa:84726; O60270; Q5JSZ5; Q5JSZ7; Q66VZ2; Q68CR0; Q96EI9; Q9H683			0	0	0.974	0.965	0.991	0.965665	0.988729	0.897867	102.1	99.4	98.5	18.77	18.4	4.39	28240.1	20633.3	20115.4	20577.8	24978	21886.3	21625.4	16167.5	13379	20956.9	19797.6	18445	21735.9	28431.7	27174.6	15553.7	High	High	High	High	High	High	High	High	High	High	High	High	High	High	High	High	1
FALSE	High	Master Protein	Q9HCC0	Methylcrotonoyl-CoA carboxylase beta chain, mitochondrial OS=Homo sapiens GN=MCCC2 PE=1 SV=1	0	287.359	74	31	279	31	563	61.3	7.68	961.75	31	other metabolic processes	cytosol;mitochondrion;other cell component	other molecular function	Pf01039	64087	ENSG00000131844	MCCC2	A6NIY9; hsa:64087; Q96C27; Q9HCC0; Q9Y4L7		Biotin transport and metabolism; Branched-chain amino acid catabolism; Defective HLCS causes multiple carboxylase deficiency	3	0	1.062	0.998	0.94	0.706455	0.973893	0.687812	98.1	104.1	97.8	15.07	10.34	7.05	39073.2	30622.9	25111.2	29641.7	37713	31320.4	49866.1	28543.7	19719.3	32614.1	34125.1	27177.8	34684.3	43227.5	44486.7	25056.9	High	High	High	High	High	High	High	High	High	High	High	High	High	High	High	High	1
FALSE	High	Master Protein	P38646	Stress-70 protein, mitochondrial OS=Homo sapiens GN=HSPA9 PE=1 SV=2	0	271.749	61	41	300	40	679	73.6	6.16	1109.46	41	cell organization and biogenesis;protein metabolism;other metabolic processes;transport;other biological processes	other membranes;mitochondrion;nucleus;other cell component	other molecular function	Pf00012	3313	ENSG00000113013	HSPA9	B2RCM1; hsa:3313; P30036; P31932; P38646; Q1HB43; Q53H23; Q6GU03; Q9BWB7; Q9UC56	Parkin-ubiquitin proteasomal system pathway; Iron-sulfur cluster biogenesis	Mitochondrial protein degradation; Mitochondrial protein import; Regulation of HSF1-mediated heat shock response; Gene and protein expression by JAK-STAT signaling after Interleukin-12 stimulation; Cristae formation	7	1	1.022	1.02	0.998	0.85375	0.95404	0.915331	98.6	100.8	100.6	9.51	16.78	6.08	53392.4	34204.7	32414.6	40680.5	51272.4	40848.2	46409.7	34398.3	27719.4	46773.6	40231.1	40849.7	46035.4	64144.5	60122.4	33055.3	High	High	High	High	High	High	High	High	High	High	High	High	High	High	High	High	1
FALSE	High	Master Protein	P08107	Heat shock 70 kDa protein 1A/1B OS=Homo sapiens GN=HSPA1A PE=1 SV=5	0	271.072	70	35	312	13	641	70	5.66	1126.63	35	cell organization and biogenesis;protein metabolism;RNA metabolism OR transcription;other metabolic processes;stress response;transport;signal transduction;other biological processes	non-structural extracellular;cytosol;cytoskeleton;mitochondrion;ER/Golgi;nucleus;other cell component	signal transduction activity or receptor binding;other molecular function	Pf00012	3303; 3304	ENSG00000204389; ENSG00000215328; ENSG00000234475; ENSG00000235941; ENSG00000237724	HSPA1A	B4E3B6; hsa:3303; hsa:3304; P08107; P0DMV8; P19790; Q5JQI4; Q5SP17; Q9UQL9; Q9UQM0	Apoptosis modulation and signaling; Parkin-ubiquitin proteasomal system pathway; Nuclear receptors meta-pathway; NRF2 pathway; MAPK signaling pathway; Apoptosis modulation by HSP70; VEGFA-VEGFR2 signaling; Measles virus infection	PKR-mediated signaling; Neutrophil degranulation; AUF1 (hnRNP D0) binds and destabilizes mRNA; HSP90 chaperone cycle for steroid hormone receptors (SHR) in the presence of ligand; Regulation of HSF1-mediated heat shock response; Attenuation phase; Viral RNP Complexes in the Host Cell Nucleus	16	25	1.05	1.215	1.157	0.750663	0.37631	0.924999	91.9	96.5	111.7	7.11	9.5	4.62	42039.6	22548.5	18302.6	31516.7	30668.2	29379.1	44786.6	22477.9	18601.3	31508.9	30652.3	30856.6	39975.1	48939	44351.2	26044.9	High	High	High	High	High	High	High	High	High	High	High	High	High	High	High	High	1
FALSE	High	Master Protein	P15924	Desmoplakin OS=Homo sapiens GN=DSP PE=1 SV=3	0	267.385	26	60	110	60	2871	331.6	6.81	382.23	60	cell adhesion;cell organization and biogenesis;protein metabolism;other metabolic processes;stress response;developmental processes;other biological processes	plasma membrane;other membranes;cytoskeleton;other cell component	cytoskeletal activity;other molecular function	Pf00681, Pf17902, Pf18373, Pf21019	1832	ENSG00000096696	DSP	B2RTT2; D7RX09; hsa:1832; O75993; P15924; Q14189; Q9UHN4	Arrhythmogenic right ventricular cardiomyopathy; Lung fibrosis; Epithelial to mesenchymal transition in colorectal cancer	Formation of the cornified envelope; Neutrophil degranulation; RND3 GTPase cycle; RND1 GTPase cycle; Apoptotic cleavage of cell adhesion proteins	9	0	1.095	1.009	0.921	0.567465	0.964633	0.571497	96.6	105.8	97.5	9.07	6.23	5.22	18493.8	11367.7	8463.5	12520.7	14498.4	12627.4	21603.5	10507	9823	11606.7	11817.8	11357.7	13749.3	17787.1	16468.6	9004.8	High	High	High	High	High	High	High	High	High	High	High	High	High	High	High	High	1
FALSE	High	Master Protein	O95071	E3 ubiquitin-protein ligase UBR5 OS=Homo sapiens GN=UBR5 PE=1 SV=2	0	259.774	25	51	139	51	2799	309.2	5.85	454.95	51	cell organization and biogenesis;protein metabolism;DNA metabolism;other metabolic processes;stress response;signal transduction;other biological processes	cytosol;nucleus;other cell component	nucleic acid binding activity;other molecular function	Pf00632, Pf00658, Pf11547	51366	ENSG00000104517	UBR5	B2RP24; hsa:51366; J3KMW7; O94970; O95071; Q9NPL3	Mesodermal commitment pathway		1	0	0.973	1.097	1.128	0.965665	0.746616	0.975361	97.7	95	107.2	18.26	15.12	2.41	20843.2	15322.2	14386.4	15273.1	17570.7	17358.5	20460.7	11809.5	9964.2	16861.2	16693.9	14218.5	18830.5	24216.8	22182.3	13160.4	High	High	High	High	High	High	High	High	High	High	High	High	High	High	High	High	1	Met-loss+Acetyl [N-Term]
FALSE	High	Master Protein	P05165	Propionyl-CoA carboxylase alpha chain, mitochondrial OS=Homo sapiens GN=PCCA PE=1 SV=4	0	259.061	62	37	180	37	728	80	7.52	629.63	37	other metabolic processes	cytosol;mitochondrion;other cell component	other molecular function	Pf00289, Pf00364, Pf02785, Pf02786, Pf18140	5095	ENSG00000175198	PCCA	B4DKY8; B4DPF9; C9JPQ8; hsa:5095; P05165; Q15979; Q8WXQ7	Primary ovarian insufficiency	Biotin transport and metabolism; Defective HLCS causes multiple carboxylase deficiency; Propionyl-CoA catabolism	4	0	1.018	1.023	1.005	0.863859	0.953693	0.924999	98.6	100.4	100.9	19.14	9.61	4.97	23348.2	19070.4	19240.4	21163.4	28516.9	22502.7	36730.3	20049.4	14254.2	23284.2	24129.1	20203.9	26661.3	33812.6	34328.4	19553.4	High	High	High	High	High	High	High	High	High	High	High	High	High	High	High	High	1
FALSE	High	Master Protein	P08670	Vimentin OS=Homo sapiens GN=VIM PE=1 SV=4	0	256.677	85	43	304	39	466	53.6	5.12	1045.95	43	cell organization and biogenesis;stress response;developmental processes;signal transduction;other biological processes	plasma membrane;other membranes;cytosol;cytoskeleton;nucleus;other cytoplasmic organelle;other cell component	cytoskeletal activity;nucleic acid binding activity;other molecular function	Pf00038, Pf04732	7431	ENSG00000026025	VIM	B0YJC2; D3DRU4; hsa:7431; P08670; Q15867; Q15868; Q15869; Q548L2; Q6LER9; Q8N850; Q96ML2; Q9NTM3	Allograft rejection; Spinal cord injury; Primary focal segmental glomerulosclerosis (FSGS); Mammary gland development pathway - Puberty (Stage 2 of 4); Apoptosis-related network due to altered Notch3 in ovarian cancer; Striated muscle contraction pathway; TGF-beta signaling in thyroid cells for epithelial-mesenchymal transition; Ciliary landscape; Burn wound healing; CCL18 signaling pathway; TROP2 regulatory signaling; Macrophage-stimulating protein (MSP) signaling network map; HDAC6 interactions in the central nervous system; T-cell receptor signaling pathway	Aggrephagy; Interleukin-4 and Interleukin-13 signaling; Chaperone Mediated Autophagy; Late endosomal microautophagy; Striated Muscle Contraction; RHOBTB1 GTPase cycle; Caspase-mediated cleavage of cytoskeletal proteins	21	4	1.22	0.986	0.808	0.18918	0.975679	0.0797493	93.6	114.2	92.3	24.3	18.38	13.91	66009.8	42825	19405.1	38939.4	50156.5	47659.1	78201.2	43107.8	34805.8	31537.5	38225.8	39589.6	47532	52790.8	57880.2	24942	High	High	High	High	High	High	High	High	High	High	High	High	High	High	High	High	1
FALSE	High	Master Protein	O75533	Splicing factor 3B subunit 1 OS=Homo sapiens GN=SF3B1 PE=1 SV=3	0	255.292	46	42	158	42	1304	145.7	7.09	616.48	42	cell organization and biogenesis;RNA metabolism OR transcription;other metabolic processes;other biological processes	nucleus	nucleic acid binding activity;other molecular function	Pf08920	23451	ENSG00000115524	SF3B1	E9PCH3; hsa:23451; O75533	mRNA processing; 10q11.21q11.23 copy number variation syndrome	B-WICH complex positively regulates rRNA expression; mRNA Splicing - Major Pathway; mRNA Splicing - Minor Pathway	5	0	0.839	0.841	1.002	0.998536	0.916853	0.921185	111.9	93.9	94.1	15.25	13.13	10.3	22593.4	18728.3	17083.3	21621.1	25108.5	18457	21946.9	14822.4	11398.1	17160.2	16546.9	16403.3	18239.6	26082.5	27853.7	13456.2	High	High	High	High	High	High	High	High	High	High	High	High	High	High	High	High	1
FALSE	High	Master Protein	P35908	Keratin, type II cytoskeletal 2 epidermal OS=Homo sapiens GN=KRT2 PE=1 SV=2	0	249.37	71	36	202	28	639	65.4	8	757.38	36	cell cycle OR cell proliferation;cell organization and biogenesis;protein metabolism;other metabolic processes;other biological processes	plasma membrane;cytosol;cytoskeleton;other cell component	bone, tooth or skin structural activity;cytoskeletal activity	Pf00038, Pf16208	3849	ENSG00000172867	KRT2	hsa:3849; P35908; Q4VAQ2		Formation of the cornified envelope	2	8	1.988	1.39	0.699	4.0809e-06	0.0434895	0.00098702	68.5	136.2	95.3	34.57	101.64	46.59	42895.3	14191.8	10787.8	19031.1	18798.4	35838.2	27598.2	14812.2	100865	33076.2	24820.1	40259.3	30381.1	31443.3	18743.2	12455.1	High	High	High	High	High	High	High	High	High	High	High	High	High	High	High	High	1
FALSE	High	Master Protein	P13645	Keratin, type I cytoskeletal 10 OS=Homo sapiens GN=KRT10 PE=1 SV=6	0	247.292	59	29	228	27	584	58.8	5.21	882.69	29	cell organization and biogenesis;protein metabolism;other metabolic processes;other biological processes	plasma membrane;cytosol;cytoskeleton;other cell component	bone, tooth or skin structural activity;other molecular function	Pf00038	3858	ENSG00000186395	KRT10	hsa:3858; P13645; Q14664; Q8N175		Formation of the cornified envelope	2	2	1.872	1.237	0.661	2.5763e-05	0.313222	0.00011089	73	136.7	90.3	22.81	116.09	53.68	33850.8	13137.7	10625.8	17832.7	18808.8	33220.4	23327.4	13355.8	112420	29194.6	21228.2	38914.7	23827.1	26704.2	17335.5	10285.9	High	High	High	High	High	High	High	High	High	High	High	High	High	High	High	High	1
FALSE	High	Master Protein	P11142	Heat shock cognate 71 kDa protein OS=Homo sapiens GN=HSPA8 PE=1 SV=1	0	245.002	65	33	223	19	646	70.9	5.52	720.46	33	cell organization and biogenesis;protein metabolism;RNA metabolism OR transcription;other metabolic processes;stress response;transport;other biological processes	non-structural extracellular;plasma membrane;other membranes;cytosol;nucleus;other cytoplasmic organelle;other cell component	signal transduction activity or receptor binding;other molecular function	Pf00012	3312	ENSG00000109971	HSPA8	hsa:3312; P11142; Q9H3R6	Parkin-ubiquitin proteasomal system pathway; MAPK signaling pathway; Exercise-induced circadian regulation; Measles virus infection; Opioid receptor pathways; Extrafollicular and follicular B cell activation by SARS-CoV-2; 1p36 copy number variation syndrome; HDAC6 interactions in the central nervous system	AUF1 (hnRNP D0) binds and destabilizes mRNA; Neutrophil degranulation; Golgi Associated Vesicle Biogenesis; Clathrin-mediated endocytosis; Late endosomal microautophagy; HSP90 chaperone cycle for steroid hormone receptors (SHR) in the presence of ligand; PKR-mediated signaling; Regulation of HSF1-mediated heat shock response; Lysosome Vesicle Biogenesis; mRNA Splicing - Major Pathway; CHL1 interactions; Interleukin-4 and Interleukin-13 signaling; GABA synthesis, release, reuptake and degradation; Lipophagy; Chaperone Mediated Autophagy; Protein methylation; Attenuation phase; Respiratory syncytial virus genome transcription	27	7	1.009	1.098	1.088	0.890427	0.743794	0.992916	96.6	97.4	106	8.63	10.43	2.95	43732	22587.2	22951.6	39073	41145.9	31989	51258.9	24000.7	20906.5	36136.6	32597	31474.1	39206.8	53289.4	47192.4	29544.5	High	High	High	High	High	High	High	High	High	High	High	High	High	High	High	High	1
FALSE	High	Master Protein	O43795	Unconventional myosin-Ib OS=Homo sapiens GN=MYO1B PE=1 SV=3	0	241.5	44	46	157	45	1136	131.9	9.38	488.11	46	cell organization and biogenesis;transport;other biological processes	plasma membrane;other membranes;cytoskeleton;other cytoplasmic organelle;other cell component	cytoskeletal activity;other molecular function	Pf00063, Pf00612, Pf06017	4430	ENSG00000128641	MYO1B	hsa:4430; O43794; O43795; Q7Z6L5			0	1	1.425	0.928	0.651	0.0227944	0.998832	6.3538e-05	89.5	127.5	83	33.37	28.08	26.55	32279.1	18583.2	5582	22471.8	26750.7	23839.3	51075.4	27506.1	23330.1	15023.2	19617.7	14630.7	25063.3	30412	36278.6	9602.9	High	High	High	High	High	High	High	High	High	High	High	High	High	High	High	High	1
FALSE	High	Master Protein	Q14204	Cytoplasmic dynein 1 heavy chain 1 OS=Homo sapiens GN=DYNC1H1 PE=1 SV=5	0	239.636	17	60	103	60	4646	532.1	6.4	317.22	60	cell cycle OR cell proliferation;cell organization and biogenesis;transport;other biological processes	non-structural extracellular;cytosol;cytoskeleton;other cytoplasmic organelle;other cell component	cytoskeletal activity;other molecular function	Pf03028, Pf08385, Pf08393, Pf12774, Pf12775, Pf12777, Pf12780, Pf12781, Pf17852, Pf18198, Pf18199	1778	ENSG00000197102	DYNC1H1	B0I1R0; hsa:1778; Q14204; Q6DKQ7; Q8WU28; Q92814; Q9Y4G5	Ciliary landscape; Intraflagellar transport proteins binding to dynein; Vasopressin-regulated water reabsorption; PAFAH1B1 copy number variation	Neutrophil degranulation; HSP90 chaperone cycle for steroid hormone receptors (SHR) in the presence of ligand; COPI-mediated anterograde transport; HCMV Early Events; Separation of Sister Chromatids; MHC class II antigen presentation; Resolution of Sister Chromatid Cohesion; Recruitment of NuMA to mitotic centrosomes; RHO GTPases Activate Formins; COPI-independent Golgi-to-ER retrograde traffic; Aggrephagy; EML4 and NUDC in mitotic spindle formation; Regulation of PLK1 Activity at G2/M Transition; Loss of Nlp from mitotic centrosomes; Recruitment of mitotic centrosome proteins and complexes; Anchoring of the basal body to the plasma membrane; AURKA Activation by TPX2; Amplification of signal from unattached kinetochores via a MAD2 inhibitory signal	24	0	0.872	0.972	1.115	0.999813	0.988729	0.975361	105.5	92	102.5	2.06	7.24	3.33	10406.3	6035.7	5430.5	8389.5	8986.5	6407.7	10035.7	5191.8	4271.2	6883.6	6883.2	6332.1	8114.4	10963.7	8954.2	6050.7	High	High	High	High	High	High	High	High	High	High	High	High	High	High	High	High	1
FALSE	High	Master Protein	Q15393	Splicing factor 3B subunit 3 OS=Homo sapiens GN=SF3B3 PE=1 SV=4	0	236.142	51	41	138	41	1217	135.5	5.26	476.34	41	cell organization and biogenesis;RNA metabolism OR transcription;other metabolic processes;other biological processes	nucleus;other cell component	nucleic acid binding activity;other molecular function	Pf03178, Pf10433	23450	ENSG00000189091	SF3B3	hsa:23450; Q15393; Q6NTI8; Q96GC0; Q9BPY2; Q9UFX7; Q9UJ29	mRNA processing	mRNA Splicing - Major Pathway; mRNA Splicing - Minor Pathway	3	0	0.808	0.835	1.034	0.990247	0.891571	0.975361	113.5	91.7	94.8	15.66	11.66	10.01	17377.4	14728.8	13414.9	17272.1	20533.5	14130.6	17884.3	11588.5	8784.6	13514	13037.6	12315.3	14699.1	21801.3	22530.6	11489.5	High	High	High	High	High	High	High	High	High	High	High	High	High	High	High	High	1
FALSE	High	Master Protein	Q13813	Spectrin alpha chain, non-erythrocytic 1 OS=Homo sapiens GN=SPTAN1 PE=1 SV=3	0	232.857	27	54	82	54	2472	284.4	5.35	290.13	54	cell organization and biogenesis	non-structural extracellular;plasma membrane;other membranes;cytosol;cytoskeleton;other cell component	cytoskeletal activity;other molecular function	Pf00018, Pf00435, Pf08726, Pf13499	6709	ENSG00000197694	SPTAN1	hsa:6709; Q13186; Q13813; Q15324; Q16606; Q59EF1; Q5VXV5; Q5VXV6; Q7Z6M5; Q9P0V0	Fas ligand pathway and stress induction of heat shock proteins	Neutrophil degranulation; Sensory processing of sound by inner hair cells of the cochlea; Sensory processing of sound by outer hair cells of the cochlea; Interaction between L1 and Ankyrins; RHOV GTPase cycle; COPI-mediated anterograde transport; RHOU GTPase cycle; Nephrin family interactions; RAF/MAP kinase cascade; NCAM signaling for neurite out-growth; Caspase-mediated cleavage of cytoskeletal proteins	12	0	0.888	0.857	0.966	0.999813	0.941321	0.826426	109.3	97	93.7	18.97	23.86	10	15423	8480.2	4633.8	12250.5	11352.6	8264.8	19844.7	9500.7	6820	6873.9	8560.8	7635.3	10049.9	13553.4	13895.7	6308.5	High	High	High	High	High	High	High	High	High	High	High	High	High	High	High	High	1
FALSE	High	Master Protein	P78347	General transcription factor II-I OS=Homo sapiens GN=GTF2I PE=1 SV=2	0	231.03	47	38	161	38	998	112.3	6.39	584.61	38	RNA metabolism OR transcription;other metabolic processes;other biological processes	nucleus;other cell component	nucleic acid binding activity;other molecular function	Pf02946	2969	ENSG00000263001	GTF2I	hsa:2969; O14743; O15359; O43546; O43588; O43589; P78347; Q75M85; Q75M86; Q75M87; Q75M88; Q86U51; Q9BSZ4	B cell receptor signaling pathway; 7q11.23 copy number variation syndrome; Genetic causes of porto-sinusoidal vascular disease		3	0	0.968	0.966	0.998	0.97264	0.988729	0.916616	102.3	99	98.8	12.91	14.94	7.6	27678	18355.5	18176.7	21588.1	24266.5	19863.9	21818.4	15608.5	12940.6	19561.3	17959.1	18062.8	20058.5	30248.4	26443	14122.7	High	High	High	High	High	High	High	High	High	High	High	High	High	High	High	High	1
FALSE	High	Master Protein	P04264	Keratin, type II cytoskeletal 1 OS=Homo sapiens GN=KRT1 PE=1 SV=6	0	230.424	61	35	165	29	644	66	8.12	590.62	35	cell organization and biogenesis;protein metabolism;other metabolic processes;stress response;other biological processes	non-structural extracellular;plasma membrane;other membranes;cytosol;cytoskeleton;other cell component	bone, tooth or skin structural activity;other molecular function	Pf00038, Pf16208, Pf16210	3848	ENSG00000167768	KRT1	B2RA01; hsa:3848; P04264; P85925; P86104; Q14720; Q6GSJ0; Q9H298	Corticotropin-releasing hormone signaling pathway	Formation of the cornified envelope; Neutrophil degranulation	4	2	2.172	1.364	0.628	2.0903e-07	0.06253	1.2418e-05	66.1	143.6	90.2	32.62	105.06	49.71	36677.2	14210.6	8887	17097.4	16539.5	30926.9	26089.4	13902.3	98643.5	32462.9	16211.2	38604.6	25556	33954.1	14971.3	15324.8	High	High	High	High	High	High	High	High	High	High	High	High	High	High	High	High	1
FALSE	High	Master Protein	O75150	E3 ubiquitin-protein ligase BRE1B OS=Homo sapiens GN=RNF40 PE=1 SV=4	0	214.263	38	34	97	33	1001	113.6	6.23	377.3	34	cell organization and biogenesis;protein metabolism;other metabolic processes	nucleus	other molecular function	Pf00097			RNF40	A0A0S2Z537			0	0	0.985	0.973	0.988	0.954333	0.988729	0.894079	101.4	99.9	98.7	13.21	12.52	3.34	12712.8	8916.4	7835.5	9202.4	11105.2	9228.6	10985.4	7293.2	5896.5	8940.2	8691.6	8255.9	10046.9	13090.3	12156.3	6991.2	High	High	High	High	High	High	High	High	High	High	High	High	High	High	High	High	1
FALSE	High	Master Protein	Q14126	Desmoglein-2 OS=Homo sapiens GN=DSG2 PE=1 SV=2	0	212.872	46	31	99	31	1118	122.2	5.24	401.37	31	cell adhesion;cell organization and biogenesis;developmental processes;other biological processes	plasma membrane;other membranes;other cell component	other molecular function	Pf00028	1829	ENSG00000046604	DSG2	hsa:1829; Q14126; Q4KKU6	Arrhythmogenic right ventricular cardiomyopathy; GDNF signaling	RHOG GTPase cycle; RAC2 GTPase cycle; RAC3 GTPase cycle; Formation of the cornified envelope; Apoptotic cleavage of cell adhesion proteins	8	0	1.261	1.039	0.824	0.133334	0.938521	0.127136	90.9	114.6	94.5	33.16	27.21	20.93	25273.9	13523.1	4542.8	15332.4	15848.7	15455.2	33264	17436.6	12698.7	9946.6	13868.7	11766.5	18494	20407.8	24428.9	7791.2	High	High	High	High	High	High	High	High	High	High	High	High	High	High	High	High	1
FALSE	High	Master Protein	Q5VTR2	E3 ubiquitin-protein ligase BRE1A OS=Homo sapiens GN=RNF20 PE=1 SV=2	0	212.189	43	35	85	34	975	113.6	5.94	322.6	35	cell organization and biogenesis;protein metabolism;other metabolic processes;other biological processes	nucleus;other cell component	nucleic acid binding activity;other molecular function	Pf00097	56254	ENSG00000155827	RNF20	A7MCT5; hsa:56254; Q2TB34; Q5VTR2; Q69YL5; Q6P527; Q8N3J4; Q96JD3; Q9H9Y7; Q9HA51; Q9NUR4; Q9NWQ3; Q9NX83	ATM signaling in development and disease	E3 ubiquitin ligases ubiquitinate target proteins; RHOBTB1 GTPase cycle	3	1	0.923	0.937	1.014	0.997972	0.999298	0.94534	104.9	96.9	98.2	15.2	14.02	5.09	16528.4	11789.1	10751.1	11880.7	14773.2	12117.5	13872.8	9066.1	7480.4	11755	10997.8	10504.7	12308.7	16851.3	16190.7	8846.8	High	High	High	High	High	High	High	High	High	High	High	High	High	High	High	High	1
FALSE	High	Master Protein	O00763	Acetyl-CoA carboxylase 2 OS=Homo sapiens GN=ACACB PE=1 SV=3	0	210.211	21	39	272	25	2458	276.4	6.49	895.79	39	cell organization and biogenesis;other metabolic processes;transport;other biological processes	other membranes;cytosol;mitochondrion;nucleus	other molecular function	Pf00289, Pf00364, Pf01039, Pf02785, Pf02786, Pf08326, Pf21385	32	ENSG00000076555	ACACB	A6NK36; hsa:32; O00763; Q16852; Q1HEC1; Q6KE87; Q6KE89; Q6TY48	AMP-activated protein kinase signaling; Leptin signaling pathway; Brain-derived neurotrophic factor (BDNF) signaling pathway; Fatty acid biosynthesis; VEGFA-VEGFR2 signaling; Clear cell renal cell carcinoma pathways; Hereditary leiomyomatosis and renal cell carcinoma pathway; IL-18 signaling pathway; 7q11.23 copy number variation syndrome	ChREBP activates metabolic gene expression; Biotin transport and metabolism; Carnitine metabolism; Activation of gene expression by SREBF (SREBP)	13	0	0.986	1.029	1.044	0.95002	0.946388	0.97662	99.5	98.1	102.4	21.99	7.55	3.8	5060.8	4204.5	3993.6	3910.5	4958.2	3944.4	6219.3	3250.4	2554.5	4059.8	4294	3538.9	4697.2	6022	5771.8	3464.3	High	High	High	High	High	High	High	High	High	High	High	High	High	High	High	High	1
FALSE	High	Master Protein	Q5T4S7	E3 ubiquitin-protein ligase UBR4 OS=Homo sapiens GN=UBR4 PE=1 SV=1	0	209.354	12	51	99	51	5183	573.5	6.04	304.86	51	protein metabolism;other metabolic processes;other biological processes	plasma membrane;other membranes;cytosol;cytoskeleton;nucleus	other molecular function	Pf02207, Pf13764, Pf19423	23352	ENSG00000127481	UBR4	A8MPT2; A8MQ33; A8MQB1; O60646; O75050; Q4QRK5; Q5T4S7; Q5T4S8; Q5T4S9; Q5TBN8; Q5TBP2; Q6DKH8; Q6P4A4; Q7L8P7; Q8IXJ4; Q8TDN5; Q8WV67; Q9HA46; Q9P2N9; Q9UG82		Antigen processing: Ubiquitination & Proteasome degradation; Neutrophil degranulation	2	0	0.826	0.943	1.141	0.997958	0.999298	0.953673	108.3	89.5	102.2	11.3	14.21	2.34	9406.2	6001.7	5806	7016.6	8063	6656	8190.6	4447.1	4169.8	6905.2	6238.1	5770.2	7106.8	9730.4	8374.9	5102.3	High	High	High	High	High	High	High	High	High	High	High	High	High	High	High	High	1
FALSE	High	Master Protein	O00159	Unconventional myosin-Ic OS=Homo sapiens GN=MYO1C PE=1 SV=4	0	208.33	47	42	136	41	1063	121.6	9.41	442.4	42	cell organization and biogenesis;stress response;transport;signal transduction;other biological processes	plasma membrane;other membranes;cytosol;cytoskeleton;nucleus;other cell component	signal transduction activity or receptor binding;cytoskeletal activity;other molecular function	Pf00063, Pf00612, Pf06017	4641	ENSG00000197879	MYO1C	hsa:4641; O00159; Q4LE56; Q6NVJ7; Q86Y95	VEGFA-VEGFR2 signaling; Insulin signaling; 10q11.21q11.23 copy number variation syndrome	Regulation of actin dynamics for phagocytic cup formation; FCGR3A-mediated phagocytosis; Sensory processing of sound by inner hair cells of the cochlea; Sensory processing of sound by outer hair cells of the cochlea; Translocation of SLC2A4 (GLUT4) to the plasma membrane	8	0	1.411	0.963	0.683	0.0269687	0.989758	0.00039265	88.9	125.5	85.6	25.33	26.37	24.21	17192.3	10879.5	4402.2	12510	15182.2	14373.2	30717.5	16531.9	13018.7	9545.6	11561.9	8510.9	15944.7	17647.5	21342.8	6574	High	High	High	High	High	High	High	High	High	High	High	High	High	High	High	High	1
FALSE	High	Master Protein	P11021	78 kDa glucose-regulated protein OS=Homo sapiens GN=HSPA5 PE=1 SV=2	0	207.02	51	28	143	25	654	72.3	5.16	518.85	28	protein metabolism;other metabolic processes;stress response;transport;developmental processes;signal transduction;other biological processes	plasma membrane;other membranes;cytosol;mitochondrion;ER/Golgi;nucleus;other cell component	translation activity;other molecular function	Pf00012	3309	ENSG00000044574	HSPA5	B0QZ61; hsa:3309; P11021; Q2EF78; Q9NPF1; Q9UK02	Parkin-ubiquitin proteasomal system pathway; Apoptosis-related network due to altered Notch3 in ovarian cancer; Photodynamic therapy-induced unfolded protein response; Prion disease pathway; Unfolded protein response; Orexin receptor pathway	Regulation of HSF1-mediated heat shock response; Platelet degranulation ; Antigen Presentation: Folding, assembly and peptide loading of class I MHC; ATF6B (ATF6-beta) activates chaperones; IRE1alpha activates chaperones; PERK regulates gene expression; ATF6 (ATF6-alpha) activates chaperone genes	14	0	0.898	0.979	1.091	0.999382	0.979013	0.992916	104.3	93.6	102.1	4.76	13.03	3.79	31362.3	16962.5	15755.1	23053	25918.3	19003.4	24585.2	15464.8	12914.3	21966.8	19035.2	18876.9	22600.7	31353.3	27111.2	17278	High	High	High	High	High	High	High	High	High	High	High	High	High	High	High	High	1
FALSE	High	Master Protein	Q9UM54	Unconventional myosin-VI OS=Homo sapiens GN=MYO6 PE=1 SV=4	0	205.862	34	37	106	37	1294	149.6	8.53	389.73	37	cell organization and biogenesis;stress response;transport;developmental processes;signal transduction;other biological processes	plasma membrane;other membranes;cytosol;cytoskeleton;ER/Golgi;nucleus;other cytoplasmic organelle;other cell component	cytoskeletal activity;other molecular function	Pf00063, Pf16521, Pf21521	4646	ENSG00000196586	MYO6	A6H8V4; E1P540; hsa:4646; Q5TEM5; Q5TEM6; Q5TEM7; Q9BZZ7; Q9UEG2; Q9UM54	VEGFA-VEGFR2 signaling; Joubert syndrome	RHOU GTPase cycle; RHOBTB2 GTPase cycle; RHOBTB1 GTPase cycle; Trafficking of AMPA receptors; Gap junction degradation	7	0	1.722	0.97	0.564	0.00031199	0.988729	6.7056e-08	81.3	139.9	78.8	27.54	34.17	29.02	20097.2	11530.1	4668.6	14680.7	18731.8	15817.4	39787.5	23044.5	17988.3	10688.5	13184.8	10121.7	17117.6	20135.1	25955.1	6302.7	High	High	High	High	High	High	High	High	High	High	High	High	High	High	High	High	1
FALSE	High	Master Protein	O15042	U2 snRNP-associated SURP motif-containing protein OS=Homo sapiens GN=U2SURP PE=1 SV=2	0	198.621	37	35	189	35	1029	118.2	8.47	605.91	35	RNA metabolism OR transcription;other metabolic processes	nucleus		Pf00076, Pf01805, Pf04818, Pf08312	23350	ENSG00000163714	U2SURP	A0PJ60; hsa:23350; O15042; Q0D2M1; Q2NKQ7; Q9BR70		mRNA Splicing - Major Pathway	1	0	0.972	0.951	0.979	0.965665	0.999298	0.872343	102.6	99.8	97.6	19.41	17.44	5.62	35671.4	29277.7	24890.2	26677.7	32498.3	28695.9	30017.6	21533.4	16330.1	25730.5	25712.8	22371.7	28664.8	37018.6	37551.3	19814.6	High	High	High	High	High	High	High	High	High	High	High	High	High	High	High	High	1
FALSE	High	Master Protein	P05166	Propionyl-CoA carboxylase beta chain, mitochondrial OS=Homo sapiens GN=PCCB PE=1 SV=3	0	196.655	63	27	195	27	539	58.2	7.64	646.31	27	other metabolic processes	cytosol;mitochondrion;other cell component	other molecular function	Pf01039	5096	ENSG00000114054	PCCB	B7Z2Z4; hsa:5096; P05166; Q16813; Q96CX0	Primary ovarian insufficiency	Biotin transport and metabolism; Mitochondrial protein degradation; Defective HLCS causes multiple carboxylase deficiency; Propionyl-CoA catabolism	5	0	0.991	0.984	0.993	0.939949	0.975679	0.902039	100.9	99.9	99.2	16.32	8.74	5.76	38070.6	30612.7	27519.9	31326	41061.9	31533.4	52004.9	28203.1	20525.1	32849.6	32925	27907.4	36511.2	48733.7	49173.5	27238.8	High	High	High	High	High	High	High	High	High	High	High	High	High	High	High	High	1
FALSE	High	Master Protein	Q9P0K7	Ankycorbin OS=Homo sapiens GN=RAI14 PE=1 SV=2	0	192.518	48	37	96	37	980	110	6.21	322.37	37	other biological processes	cytosol;cytoskeleton;nucleus;other cell component	cytoskeletal activity	Pf12796	26064	ENSG00000039560	RAI14	E9PED3; hsa:26064; Q6V1W9; Q7Z5I4; Q7Z733; Q9P0K7; Q9P2L2; Q9Y3T5			0	0	1.558	0.95	0.609	0.00354996	0.999298	3.7267e-06	85.5	133.3	81.2	25.61	32.83	22.84	11508.6	7776	3106.2	9778.2	11138.8	9827.7	24683.1	13133.6	10013	6385.7	8047.2	6281.4	11013.2	11949.9	14712.1	4623.6	High	High	High	High	High	High	High	High	High	High	High	High	High	High	High	High	1
FALSE	High	Master Protein	O14654	Insulin receptor substrate 4 OS=Homo sapiens GN=IRS4 PE=1 SV=1	0	190.888	37	35	100	35	1257	133.7	8.44	418.46	35	signal transduction	plasma membrane;other membranes;cytosol	signal transduction activity or receptor binding;other molecular function	Pf02174	8471	ENSG00000133124	IRS4	hsa:8471; O14654	Alzheimer's disease and miRNA effects; Adipogenesis; Angiopoietin-like protein 8 regulatory pathway; Focal adhesion: PI3K-Akt-mTOR-signaling pathway; Leptin-insulin signaling overlap; Insulin signaling; Alzheimer's disease	IRS-related events triggered by IGF1R	8	0	1.3	1.193	0.918	0.0997845	0.44528	0.54164	85.9	111.7	102.5	14.42	16.74	12.31	13510.8	7700	4644.5	9770.6	9897.9	10167.8	19040.2	10695.4	8346.7	8197.1	10168.9	8811.8	12361.2	14495.7	15588.4	6567.3	High	High	High	High	High	High	High	High	High	High	High	High	High	High	High	High	1
FALSE	High	Master Protein	Q6WCQ1	Myosin phosphatase Rho-interacting protein OS=Homo sapiens GN=MPRIP PE=1 SV=3	0	185.912	49	44	87	44	1025	116.5	6.21	320.47	44		cytosol;cytoskeleton	cytoskeletal activity	Pf00169	23164	ENSG00000133030	MPRIP	hsa:23164; Q3KQZ5; Q5FB94; Q6DHW2; Q6WCQ1; Q7Z5Y2; Q8N390; Q96G40	Smith-Magenis and Potocki-Lupski syndrome copy number variation	Signaling by BRAF and RAF1 fusions	2	0	1.605	0.988	0.615	0.00184608	0.974535	5.0396e-06	83.5	134	82.5	23.16	32.76	22.36	13669.4	9465.7	4084.3	11257.6	13186.7	11768.2	28956.6	15969.1	11870.2	7676.4	9553.8	7797	13114.8	14430.2	17908	5667.4	High	High	High	High	High	High	High	High	High	High	High	High	High	High	High	High	1
FALSE	High	Master Protein	P35527	Keratin, type I cytoskeletal 9 OS=Homo sapiens GN=KRT9 PE=1 SV=3	0	184.054	55	24	99	23	623	62	5.24	410.42	24	cell organization and biogenesis;other biological processes	cytosol;cytoskeleton	cytoskeletal activity	Pf00038	3857	ENSG00000171403	KRT9	hsa:3857; O00109; P35527; Q0IJ47; Q14665		Formation of the cornified envelope	2	0	1.512	1.829	1.21	0.00700041	8.1211e-06	0.79779	69.1	104.5	126.4	48.86	39.2	39.65	23548.8	8183.6	4060.4	9057.4	7411.5	11385	15668.9	8537	16916.2	20266	7195.8	15364.1	16533.8	21710.1	6847.6	12527.1	High	High	High	High	High	High	High	High	High	High	High	High	High	High	High	High	1
FALSE	High	Master Protein	Q8IWZ3	Ankyrin repeat and KH domain-containing protein 1 OS=Homo sapiens GN=ANKHD1 PE=1 SV=1	0	177.531	21	36	71	28	2542	269.3	5.73	242.83	36	stress response	other cell component		Pf00013, Pf12796, Pf13637	404734; 54882	ENSG00000131503	ANKHD1	A6NH85; hsa:404734; hsa:54882; Q149P2; Q8IWZ2; Q8IWZ3; Q8WY90; Q96G77; Q96GK0; Q9H2U0; Q9HA95; Q9NWG4; Q9UPR7			0	8	0.9	0.999	1.11	0.998536	0.973893	0.984028	103.5	93.2	103.4	13.53	14.89	1.15	8504.5	5986.6	5416.8	6267	7633.5	6373.9	7551.7	4567.2	3787.5	6524.8	6038.2	5512	6959	9326.2	8198.3	5133.2	High	High	High	High	High	High	High	High	High	High	High	High	High	High	High	High	1
FALSE	High	Master Protein	Q99459	Cell division cycle 5-like protein OS=Homo sapiens GN=CDC5L PE=1 SV=2	0	176.442	46	27	112	27	802	92.2	8.18	441.58	27	cell cycle OR cell proliferation;DNA metabolism;RNA metabolism OR transcription;other metabolic processes;stress response;signal transduction;other biological processes	nucleus;other cell component	nucleic acid binding activity;other molecular function	Pf11831, Pf13921	988	ENSG00000096401	CDC5L	hsa:988; Q76N46; Q99459; Q99974		mRNA Splicing - Major Pathway	1	0	0.851	0.831	0.977	0.998536	0.880452	0.8683	111.9	95.2	93	11.84	16.53	7.83	22915.7	16639.5	14778.6	18375.6	21778.7	15857.9	17702.6	13916	9929.4	15093	13649.6	14256	16182.8	21959.9	22576.8	12142	High	High	High	High	High	High	High	High	High	High	High	High	High	High	High	High	1
FALSE	High	Master Protein	P60709	Actin, cytoplasmic 1 OS=Homo sapiens GN=ACTB PE=1 SV=1	0	176.355	54	17	191	7	375	41.7	5.48	718.25	17	cell organization and biogenesis;developmental processes;other biological processes	plasma membrane;other membranes;cytosol;cytoskeleton;nucleus;other cell component	cytoskeletal activity;other molecular function	Pf00022	60	ENSG00000075624	ACTB	hsa:60; P02570; P60709; P70514; P99021; Q11211; Q64316; Q75MN2; Q96B34; Q96HG5	Arrhythmogenic right ventricular cardiomyopathy; Pathogenic Escherichia coli infection; Common pathways underlying drug addiction; Myometrial relaxation and contraction pathways; Focal adhesion; Fas ligand pathway and stress induction of heat shock proteins; Ebola virus infection in host; Acute viral myocarditis; Thermogenesis; Mechanoregulation and pathology of YAP/TAZ via Hippo and non-Hippo mechanisms; Overlap between signal transduction pathways contributing to LMNA laminopathies; Pleural mesothelioma; Regulation of actin cytoskeleton; Network map of SARS-CoV-2 signaling pathway	UCH proteinases; Clathrin-mediated endocytosis; DNA Damage Recognition in GG-NER; Translocation of SLC2A4 (GLUT4) to the plasma membrane; Signaling by moderate kinase activity BRAF mutants; Paradoxical activation of RAF signaling by kinase inactive BRAF; Signaling downstream of RAS mutants; RHO GTPases Activate Formins; RHOF GTPase cycle; Regulation of actin dynamics for phagocytic cup formation; FCGR3A-mediated phagocytosis; Recycling pathway of L1; Sensory processing of sound by inner hair cells of the cochlea; Sensory processing of sound by outer hair cells of the cochlea; RHO GTPases Activate WASPs and WAVEs; RHO GTPases activate IQGAPs; B-WICH complex positively regulates rRNA expression; Signaling by BRAF and RAF1 fusions; EPHB-mediated forward signaling; VEGFA-VEGFR2 Pathway; Factors involved in megakaryocyte development and platelet production; EPH-ephrin mediated repulsion of cells; HATs acetylate histones; Interaction between L1 and Ankyrins; Prefoldin mediated transfer of substrate to CCT/TriC; Signaling by RAF1 mutants; Adherens junctions interactions; MAP2K and MAPK activation; Signaling by high-kinase activity BRAF mutants; Formation of annular gap junctions; Folding of actin by CCT/TriC; Cell-extracellular matrix interactions	47	13	1.139	0.856	0.752	0.407863	0.941321	0.0127887	100.2	114	85.8	18.4	29.46	10.68	22898.2	14207.3	7907.1	21461.6	21974.6	16903.3	42351.9	21588.3	14656.7	12602.8	14108.2	11232.7	18016.3	22257.5	22617.6	10896.5	High	High	High	High	High	High	High	High	High	High	High	High	High	High	High	High	1
FALSE	High	Master Protein	Q8NDV7	Trinucleotide repeat-containing gene 6A protein OS=Homo sapiens GN=TNRC6A PE=1 SV=2	0	173.922	26	35	76	35	1962	210.2	7.01	272.38	35	stress response;other biological processes	cytosol;ER/Golgi;nucleus;other cell component		Pf10427, Pf16608	27327	ENSG00000090905	TNRC6A	C9JAR8; hsa:27327; O15408; Q658L5; Q6NVB5; Q8NDV7; Q8NEZ0; Q8TBT8; Q8TCR0; Q9NV59; Q9P268		MAPK6/MAPK4 signaling; Estrogen-dependent gene expression; Ca2+ pathway; Transcriptional regulation by small RNAs; Oxidative Stress Induced Senescence; TP53 Regulates Metabolic Genes; Pre-NOTCH Transcription and Translation; Oncogene Induced Senescence; Transcriptional Regulation by VENTX; RUNX1 regulates genes involved in megakaryocyte differentiation and platelet function; Regulation of MECP2 expression and activity; NR1H3 & NR1H2 regulate gene expression linked to cholesterol transport and efflux; Regulation of RUNX1 Expression and Activity; Regulation of CDH11 mRNA translation by microRNAs; Regulation of NPAS4 mRNA translation; Post-transcriptional silencing by small RNAs; Competing endogenous RNAs (ceRNAs) regulate PTEN translation	19	0	0.944	1.008	1.067	0.990247	0.968188	0.992916	101.6	96	102.4	16.7	17.63	3.5	10985.4	7713.1	7228.8	7791	9154.9	8566.8	9037.2	6043.5	4989.1	8418	7965.5	7255.1	8717.6	11326.1	10710.2	6385.6	High	High	High	High	High	High	High	High	High	High	High	High	High	High	High	High	1
FALSE	High	Master Protein	O43143	Putative pre-mRNA-splicing factor ATP-dependent RNA helicase DHX15 OS=Homo sapiens GN=DHX15 PE=1 SV=2	0	173.473	40	30	114	29	795	90.9	7.46	385.88	30	RNA metabolism OR transcription;other metabolic processes;stress response;other biological processes	nucleus	nucleic acid binding activity;other molecular function	Pf00270, Pf00271, Pf04408, Pf07717, Pf21010	1665	ENSG00000109606	DHX15	hsa:1665; O43143; Q9NQT7	mRNA processing	mRNA Splicing - Major Pathway	2	1	0.852	0.842	0.988	0.998536	0.916853	0.894079	111.3	94.9	93.8	15.52	11.64	10.15	14511.5	11617.9	10884.4	13063.3	16211.7	11455.3	13961	9284.5	7565.7	11254.6	10334.4	10680.1	12075.2	17461.2	17902.4	8685.1	High	High	High	High	High	High	High	High	High	High	High	High	High	High	High	High	1
FALSE	High	Master Protein	P40939	Trifunctional enzyme subunit alpha, mitochondrial OS=Homo sapiens GN=HADHA PE=1 SV=2	0	171.998	43	24	93	24	763	82.9	9.04	304.67	24	other metabolic processes;other biological processes	other membranes;mitochondrion	other molecular function	Pf00378, Pf00725, Pf02737	3030	ENSG00000084754	HADHA	B2R7L4; B4DYP2; hsa:3030; P40939; Q16679; Q53T69; Q53TA2; Q96GT7; Q9UQC5	Fatty acid beta-oxidation; Mitochondrial long chain fatty acid beta-oxidation; Valproic acid pathway; Mitochondrial fatty acid oxidation disorders; Sudden infant death syndrome (SIDS) susceptibility pathways	Acyl chain remodeling of CL; mitochondrial fatty acid beta-oxidation of unsaturated fatty acids; Beta oxidation of decanoyl-CoA to octanoyl-CoA-CoA; Beta oxidation of octanoyl-CoA to hexanoyl-CoA; Beta oxidation of hexanoyl-CoA to butanoyl-CoA; Beta oxidation of myristoyl-CoA to lauroyl-CoA; Beta oxidation of lauroyl-CoA to decanoyl-CoA-CoA; Beta oxidation of palmitoyl-CoA to myristoyl-CoA	13	0	1.252	1.015	0.81	0.133334	0.956449	0.0842303	91.8	115	93.2	26.53	25.05	16.05	20572	11027.6	4687	13374.6	13898.7	13926.3	29158	13295.6	9939.9	8998.3	11684.5	9527.2	14682.6	17575.9	18067.1	6799.8	High	High	High	High	High	High	High	High	High	High	High	High	High	High	High	High	1
FALSE	High	Master Protein	P08238	Heat shock protein HSP 90-beta OS=Homo sapiens GN=HSP90AB1 PE=1 SV=4	0	170.989	51	29	104	16	724	83.2	5.03	364.67	29	cell organization and biogenesis;protein metabolism;DNA metabolism;other metabolic processes;stress response;other biological processes	non-structural extracellular;plasma membrane;other membranes;cytosol;nucleus;other cell component	enzyme regulator activity;cytoskeletal activity;nucleic acid binding activity;other molecular function	Pf00183, Pf13589	3326	ENSG00000096384	HSP90AB1	B2R5P0; hsa:3326; P08238; Q5T9W7; Q9NQW0; Q9NTK6	Nuclear receptors meta-pathway; NRF2 pathway; Focal adhesion: PI3K-Akt-mTOR-signaling pathway; PI3K-Akt signaling pathway	Neutrophil degranulation; Regulation of actin dynamics for phagocytic cup formation; Potential therapeutics for SARS; The role of GTSE1 in G2/M progression after G2 checkpoint; HSP90 chaperone cycle for steroid hormone receptors (SHR) in the presence of ligand; SARS-CoV-2 activates/modulates innate and adaptive immune responses; Aryl hydrocarbon receptor signalling; Estrogen-dependent gene expression; Sema3A PAK dependent Axon repulsion; DDX58/IFIH1-mediated induction of interferon-alpha/beta; The NLRP3 inflammasome; Purinergic signaling in leishmaniasis infection; RHOBTB2 GTPase cycle; Chaperone Mediated Autophagy; HSF1 activation; Attenuation phase; Uptake and function of diphtheria toxin; Assembly and release of respiratory syncytial virus (RSV) virions; Respiratory syncytial virus genome replication	25	15	0.622	0.801	1.288	0.166468	0.720281	0.459467	123.8	77	99.2	28.57	19.59	19.23	33469.2	10596.2	10229.1	28565.2	24117.2	11620.6	23170.7	9179.5	9183.5	17839.9	15806	12724.3	17560.1	25479.9	14889	16705.9	High	High	High	High	High	High	High	High	High	High	High	High	High	High	High	High	1
FALSE	High	Master Protein	P49792	E3 SUMO-protein ligase RanBP2 OS=Homo sapiens GN=RANBP2 PE=1 SV=2	0	170.358	17	37	67	27	3224	358	6.2	219.77	37	protein metabolism;other metabolic processes;transport;other biological processes	other membranes;cytosol;nucleus;other cell component	nucleic acid binding activity;other molecular function	Pf00160, Pf00638, Pf00641, Pf12185	5903	ENSG00000153201	RANBP2	hsa:5903; P49792; Q13074; Q15280; Q53TE2; Q59FH7		Transport of Mature mRNA derived from an Intron-Containing Transcript; RHO GTPases Activate Formins; SARS-CoV-2 activates/modulates innate and adaptive immune responses; Signaling by ALK fusions and activated point mutants; tRNA processing in the nucleus; Separation of Sister Chromatids; HCMV Late Events; Resolution of Sister Chromatid Cohesion; HCMV Early Events; EML4 and NUDC in mitotic spindle formation; ISG15 antiviral mechanism; Transport of the SLBP independent Mature mRNA; Transport of the SLBP Dependant Mature mRNA; Transport of Mature mRNA Derived from an Intronless Transcript; Rev-mediated nuclear export of HIV RNA; Transport of Ribonucleoproteins into the Host Nucleus; NS1 Mediated Effects on Host Pathways; Viral Messenger RNA Synthesis; NEP/NS2 Interacts with the Cellular Export Machinery; Regulation of Glucokinase by Glucokinase Regulatory Protein; Nuclear import of Rev protein; Vpr-mediated nuclear import of PICs; snRNP Assembly; SUMOylation of DNA damage response and repair proteins; SUMOylation of ubiquitinylation proteins; Nuclear Pore Complex (NPC) Disassembly; Regulation of HSF1-mediated heat shock response; SUMOylation of SUMOylation proteins; SUMOylation of chromatin organization proteins; SUMOylation of RNA binding proteins; SUMOylation of DNA replication proteins; Transcriptional regulation by small RNAs; Defective TPR may confer susceptibility towards thyroid papillary carcinoma (TPC); Amplification of signal from unattached kinetochores via a MAD2 inhibitory signal	35	10	0.984	1.014	1.031	0.954687	0.956752	0.975361	100.1	98.5	101.5	4.12	7.52	6.96	9515.3	5437.6	5185.9	7971.9	8681.8	6661.6	9321.1	5596	4831.6	7190.6	6941.2	6587.3	7890.9	11272.9	9380.8	5082.6	High	High	High	High	High	High	High	High	High	High	High	High	High	High	High	High	1
FALSE	High	Master Protein	P10809	60 kDa heat shock protein, mitochondrial OS=Homo sapiens GN=HSPD1 PE=1 SV=2	0	166.308	60	26	105	26	573	61	5.87	362.44	26	cell cycle OR cell proliferation;cell organization and biogenesis;protein metabolism;DNA metabolism;other metabolic processes;stress response;transport;developmental processes;signal transduction;other biological processes	non-structural extracellular;plasma membrane;other membranes;cytosol;cytoskeleton;mitochondrion;other cytoplasmic organelle;other cell component	nucleic acid binding activity;other molecular function	Pf00118	3329	ENSG00000144381	HSPD1	B2R5M6; B7Z712; hsa:3329; P10809; Q38L19; Q9UCR6	Apoptosis-related network due to altered Notch3 in ovarian cancer; 8p23.1 copy number variation syndrome; Sudden infant death syndrome (SIDS) susceptibility pathways	Mitochondrial protein degradation; Mitochondrial protein import; TFAP2A acts as a transcriptional repressor during retinoic acid induced cell differentiation	6	0	0.604	0.699	1.158	0.133334	0.228486	0.924999	130.3	78.7	91.1	28.78	22.57	19.1	22266.3	7721.1	8802	23558.3	20726	9128.4	18896.2	7509.1	7135.6	15064.4	10821.6	9847.1	12104.9	18978.5	12266.1	12885.5	High	High	High	High	High	High	High	High	High	High	High	High	High	High	High	High	1
FALSE	High	Master Protein	P49327	Fatty acid synthase OS=Homo sapiens GN=FASN PE=1 SV=3	0	165.691	20	38	72	38	2511	273.3	6.44	253.99	38	other metabolic processes;stress response;other biological processes	plasma membrane;other membranes;cytosol;ER/Golgi;other cell component	other molecular function	Pf00107, Pf00109, Pf00550, Pf00698, Pf00975, Pf02801, Pf08242, Pf08659, Pf16197, Pf21089, Pf21149	2194	ENSG00000169710	FASN	hsa:2194; P49327; Q13479; Q16702; Q4LE83; Q6P4U5; Q6SS02; Q969R1; Q96C68; Q96IT0	AMP-activated protein kinase signaling; Sterol regulatory element-binding proteins (SREBP) signaling; SREBF and miR33 in cholesterol and lipid homeostasis; Liver X receptor pathway; Nuclear receptors meta-pathway; Fatty acid biosynthesis; Angiopoietin-like protein 8 regulatory pathway; Lipid metabolism pathway; Clear cell renal cell carcinoma pathways; Metabolic reprogramming in colon cancer; Cholesterol metabolism with Bloch and Kandutsch-Russell pathways; Omega-9 fatty acid synthesis; FOXA2 pathway	ChREBP activates metabolic gene expression; Activation of gene expression by SREBF (SREBP); Fatty acyl-CoA biosynthesis; NR1H2 & NR1H3 regulate gene expression linked to lipogenesis; Vitamin B5 (pantothenate) metabolism	18	0	0.817	0.928	1.137	0.990666	0.998832	0.9597	109.3	89.2	101.5	17.33	11.02	11.59	10940.1	4404.2	3890.6	8534.9	8545.8	5404	9418.6	4212.5	3977.4	6751.4	6342.6	5205.7	7372	10279.6	6614.2	5622.6	High	High	High	High	High	High	High	High	High	High	High	High	High	High	High	High	1
FALSE	High	Master Protein	Q8IWX8	Calcium homeostasis endoplasmic reticulum protein OS=Homo sapiens GN=CHERP PE=1 SV=3	0	164.838	31	23	121	23	916	103.6	9.04	428.42	23	RNA metabolism OR transcription;other metabolic processes;transport;developmental processes;other biological processes	other membranes;cytosol;ER/Golgi;nucleus;other cell component	other molecular function	Pf01585, Pf01805, Pf04818	10523	ENSG00000085872	CHERP	hsa:10523; O00302; Q4G0Y5; Q8IWX8; Q8WU30; Q99492		mRNA Splicing - Major Pathway	1	0	0.943	0.979	1.038	0.990247	0.979013	0.975361	102.6	96.8	100.5	18.15	18.08	4.85	21996	16899.2	14471.2	15861.2	18432.7	17485.1	18328.8	12440.8	9414.5	14816.8	15079.3	14648.9	17574.6	21828.2	21346.7	12125.2	High	High	High	High	High	High	High	High	High	High	High	High	High	High	High	High	1
FALSE	High	Master Protein	Q00610	Clathrin heavy chain 1 OS=Homo sapiens GN=CLTC PE=1 SV=5	0	160.477	29	34	80	34	1675	191.5	5.69	275.85	34	cell cycle OR cell proliferation;cell organization and biogenesis;other metabolic processes;transport;other biological processes	plasma membrane;other membranes;cytosol;cytoskeleton;ER/Golgi;other cytoplasmic organelle;other cell component	signal transduction activity or receptor binding;nucleic acid binding activity;other molecular function	Pf00637, Pf01394, Pf09268, Pf13838	1213	ENSG00000141367	CLTC	D3DU00; hsa:1213; Q00610; Q6N0A0; Q86TF2	Synaptic vesicle pathway; VEGFA-VEGFR2 signaling; Dengue-2 interactions with complement and coagulation cascades; Ebola virus infection in host; Fragile X syndrome; 7q11.23 copy number variation syndrome; Complement and coagulation cascades	ALK mutants bind TKIs; Signaling by ALK fusions and activated point mutants; Recycling pathway of L1; MHC class II antigen presentation; RHOV GTPase cycle; Lysosome Vesicle Biogenesis; RHOU GTPase cycle; Cargo recognition for clathrin-mediated endocytosis; WNT5A-dependent internalization of FZD4; EPH-ephrin mediated repulsion of cells; LDL clearance; Retrograde neurotrophin signalling; WNT5A-dependent internalization of FZD2, FZD5 and ROR2; VLDLR internalisation and degradation; Entry of Influenza Virion into Host Cell via Endocytosis; Formation of annular gap junctions	25	0	0.802	0.835	1.041	0.987482	0.889263	0.975361	113.8	91.2	95	16.87	24.95	4.74	12210.5	5648.5	4123.5	10052.5	9790.6	6078.4	16389.3	6850.1	4736.5	6092.3	6502.3	5567.5	7630.7	10493.3	9521.9	5336.4	High	High	High	High	High	High	High	High	High	High	High	High	High	High	High	High	1
FALSE	High	Master Protein	P68371	Tubulin beta-4B chain OS=Homo sapiens GN=TUBB4B PE=1 SV=1	0	159.068	56	19	157	1	445	49.8	4.89	518.86	19	cell cycle OR cell proliferation;cell organization and biogenesis;stress response	non-structural extracellular;cytosol;cytoskeleton;other cytoplasmic organelle;other cell component	signal transduction activity or receptor binding;cytoskeletal activity;nucleic acid binding activity;other molecular function	Pf00091, Pf03953	10383	ENSG00000188229	TUBB4B	A2BFA2; hsa:10383; P05217; P68371	Alzheimer's disease and miRNA effects; Pathogenic Escherichia coli infection; Parkin-ubiquitin proteasomal system pathway; Alzheimer's disease	HCMV Early Events; Recruitment of NuMA to mitotic centrosomes; Regulation of PLK1 Activity at G2/M Transition; Loss of Nlp from mitotic centrosomes; Recruitment of mitotic centrosome proteins and complexes; Anchoring of the basal body to the plasma membrane; AURKA Activation by TPX2; Neutrophil degranulation; COPI-dependent Golgi-to-ER retrograde traffic; COPI-mediated anterograde transport; Intraflagellar transport; Recycling pathway of L1; Separation of Sister Chromatids; The role of GTSE1 in G2/M progression after G2 checkpoint; Translocation of SLC2A4 (GLUT4) to the plasma membrane; Microtubule-dependent trafficking of connexons from Golgi to the plasma membrane; Gap junction assembly; MHC class II antigen presentation; Resolution of Sister Chromatid Cohesion; HSP90 chaperone cycle for steroid hormone receptors (SHR) in the presence of ligand; Formation of tubulin folding intermediates by CCT/TriC; Post-chaperonin tubulin folding pathway; RHO GTPases activate IQGAPs; RHO GTPases Activate Formins; COPI-independent Golgi-to-ER retrograde traffic; Carboxyterminal post-translational modifications of tubulin; Assembly and cell surface presentation of NMDA receptors; Activation of AMPK downstream of NMDARs; Aggrephagy; EML4 and NUDC in mitotic spindle formation; Sealing of the nuclear envelope (NE) by ESCRT-III; Kinesins; PKR-mediated signaling; Prefoldin mediated transfer of substrate to CCT/TriC; Hedgehog 'off' state	42	23	1.231	1.425	1.157	0.166468	0.0264485	0.924999	82.1	101.1	116.9	2.42	10.1	2.63	21107.4	11917.8	10742.7	17233.3	18801.9	19280.5	29124.6	14164	11778.6	19685.2	20205.7	19002.2	25366.4	31989	28657.4	16999.6	High	High	High	High	High	High	High	High	High	High	High	High	High	High	High	High	1
FALSE	High	Master Protein	CoV2-Mac1	[OS=Homo sapiens]	0	158.183	75	14	1285	14	206	21.9	6.95	3648.59	14											0	0	6.55	6.861	1.048	7.058e-15	2.7146e-15	0.984028	20.8	136.3	142.8	11.74	32.64	13.88	34641.6	25361	22043.1	29423.4	30240.6	172716	415587	106590	92193.1	168498	206536	146614	247249	229820	247588	137791	High	High	High	High	High	High	High	High	High	High	High	High	High	High	High	High	1	Met-loss [N-Term]; Met-loss+Acetyl [N-Term]; Acetyl [N-Term]
FALSE	High	Master Protein	Q6SZW1	Sterile alpha and TIR motif-containing protein 1 OS=Homo sapiens GN=SARM1 PE=1 SV=1	0	156.343	44	25	91	25	724	79.3	6.55	333.38	25	other metabolic processes;stress response;developmental processes;signal transduction;other biological processes	other membranes;cytosol;cytoskeleton;mitochondrion;other cell component	other molecular function	Pf07647, Pf13676	23098	ENSG00000004139	SARM1	hsa:23098; O60277; Q6SZW1; Q7LGG3; Q9NXY5			0	0	0.895	0.942	1.053	0.999382	0.999298	0.984028	105.7	94.6	99.6	18.62	13.23	3.74	10657.7	8224.4	7890.7	8339.2	10002	8289.6	10184.8	5948	4730.4	7408.1	7038.9	6814.2	8415.6	11388.2	10574.9	6434.4	High	High	High	High	High	High	High	High	High	High	High	High	High	High	High	High	1
FALSE	High	Master Protein	P07437	Tubulin beta chain OS=Homo sapiens GN=TUBB PE=1 SV=2	0	156.058	56	19	146	4	444	49.6	4.89	530.33	19	cell cycle OR cell proliferation;cell organization and biogenesis;stress response;transport;other biological processes	non-structural extracellular;other membranes;cytosol;cytoskeleton;nucleus;other cytoplasmic organelle;other cell component	signal transduction activity or receptor binding;cytoskeletal activity;other molecular function	Pf00091, Pf03953	203068	ENSG00000183311; ENSG00000196230; ENSG00000224156; ENSG00000227739; ENSG00000229684; ENSG00000232421; ENSG00000232575; ENSG00000235067	TUBB	hsa:203068; P05218; P07437; Q8WUC1; Q9CY33	Alzheimer's disease and miRNA effects; Pathogenic Escherichia coli infection; Parkin-ubiquitin proteasomal system pathway; Opioid receptor pathways; Alzheimer's disease; HDAC6 interactions in the central nervous system	Potential therapeutics for SARS; Recruitment of NuMA to mitotic centrosomes; Regulation of PLK1 Activity at G2/M Transition; Loss of Nlp from mitotic centrosomes; Recruitment of mitotic centrosome proteins and complexes; Anchoring of the basal body to the plasma membrane; AURKA Activation by TPX2; Neutrophil degranulation	15	2	1.34	1.589	1.185	0.0621236	0.00139592	0.875722	76.4	102.4	121.3	4.08	8.69	2.87	4128.3	2323.8	2224.5	3425.4	3601.6	4178.5	6200.4	3081.9	2668.3	4267.1	4445.8	4202	5380.2	6969.6	6382.9	3647.7	High	High	High	High	High	High	High	High	High	High	High	High	High	High	High	High	1
FALSE	High	Master Protein	P13639	Elongation factor 2 OS=Homo sapiens GN=EEF2 PE=1 SV=4	0	153.648	39	27	96	26	858	95.3	6.83	310.27	27	protein metabolism;other metabolic processes;other biological processes	non-structural extracellular;plasma membrane;other membranes;cytosol;other cell component	translation activity;nucleic acid binding activity;other molecular function	Pf00009, Pf00679, Pf03144, Pf03764, Pf14492	1938	ENSG00000167658	EEF2	A0A384N6H1; B2RMP5; D6W618; hsa:1938; P13639; Q58J86	Translation factors; AMP-activated protein kinase signaling; Brain-derived neurotrophic factor (BDNF) signaling pathway; IL-18 signaling pathway	Neutrophil degranulation; Protein methylation; Uptake and function of diphtheria toxin; Peptide chain elongation; Synthesis of diphthamide-EEF2	9	1	0.525	0.775	1.477	0.0140818	0.579904	0.0413466	130.4	68.5	101.1	33.15	31.49	25.64	23444.3	6699.3	7749.4	22769.9	18524.8	7530	19684	6008.5	5705.6	13888.2	11632	9057.4	13183.3	19750.3	11064.6	14346.1	High	High	High	High	High	High	High	High	High	High	High	High	High	High	High	High	1	Met-loss [N-Term]
FALSE	High	Master Protein	O75643	U5 small nuclear ribonucleoprotein 200 kDa helicase OS=Homo sapiens GN=SNRNP200 PE=1 SV=2	0	153.117	22	38	65	38	2136	244.4	6.06	205.51	38	cell organization and biogenesis;RNA metabolism OR transcription;other metabolic processes	nucleus	other molecular function	Pf00270, Pf00271, Pf02889, Pf18149, Pf21188	23020	ENSG00000144028	SNRNP200	hsa:23020; O75643; O94884; Q6NZY0; Q6PX59; Q8NBE6; Q96IF2; Q9H7S0	2q11.2 copy number variation syndrome	mRNA Splicing - Major Pathway; mRNA Splicing - Minor Pathway	3	0	0.936	0.974	1.04	0.992508	0.988729	0.975361	103.1	96.5	100.4	8.85	6.62	2.16	6420.2	4311.7	3861.9	5067.8	5771.8	4386	6167.2	3789.4	3223	4402.2	4358.6	4062.4	5208.8	7003.7	6298.1	3741.3	High	High	High	High	High	High	High	High	High	High	High	High	High	High	High	High	1
FALSE	High	Master Protein	P33991	DNA replication licensing factor MCM4 OS=Homo sapiens GN=MCM4 PE=1 SV=5	0	152.86	40	26	83	26	863	96.5	6.74	287.9	26	cell cycle OR cell proliferation;cell organization and biogenesis;DNA metabolism;other metabolic processes;stress response;other biological processes	nucleus;other cell component	nucleic acid binding activity;other molecular function	Pf00493, Pf14551, Pf17207, Pf17855, Pf21128	4173	ENSG00000104738	MCM4	hsa:4173; P33991; Q8NEH1; Q99658	Cell cycle; Gastric cancer network 1; Retinoblastoma gene in cancer; Ciliary landscape; G1 to S cell cycle control; DNA replication	Orc1 removal from chromatin; Assembly of the pre-replicative complex; Activation of ATR in response to replication stress; Activation of the pre-replicative complex; Unwinding of DNA	12	0	0.829	0.842	1.015	0.997972	0.916853	0.94862	112.3	93.1	94.6	5.86	13.18	6.51	11437.3	6940.4	6012.8	8381.6	9563.5	6822.8	8307.5	5525.6	4670.7	7495.4	6992.1	6429.8	7558	10985.5	8805.5	5148.3	High	High	High	High	High	High	High	High	High	High	High	High	High	High	High	High	1
FALSE	High	Master Protein	P25705	ATP synthase subunit alpha, mitochondrial OS=Homo sapiens GN=ATP5A1 PE=1 SV=1	0	151.162	49	23	88	23	553	59.7	9.13	295.65	23	other metabolic processes;transport;other biological processes	plasma membrane;other membranes;mitochondrion;other cell component	signal transduction activity or receptor binding;transporter activity;other molecular function	Pf00006, Pf00306, Pf02874	498	ENSG00000152234	ATP5F1A	A8K092; B4DY56; hsa:498; K7ENP3; P25705; Q53XX6; Q8IXV2; Q96FB4; Q96HW2; Q96IR6; Q9BTV8	Electron transport chain: OXPHOS system in mitochondria; 7q11.23 copy number variation syndrome; Oxidative phosphorylation	Mitochondrial protein import; Mitochondrial protein degradation; Cristae formation; Formation of ATP by chemiosmotic coupling	7	0	0.969	1.054	1.087	0.971507	0.916853	0.992916	99.2	96.2	104.6	7.54	9.3	5.93	16822.9	11216.3	9555.7	16466.6	17943.6	12464.9	18260.3	11307.1	8575.2	13873.4	12983.3	13535.4	16232.2	21391.7	20720.8	11490.9	High	High	High	High	High	High	High	High	High	High	High	High	High	High	High	High	1
FALSE	High	Master Protein	Q96I25	Splicing factor 45 OS=Homo sapiens GN=RBM17 PE=1 SV=1	0	149.852	63	23	125	23	401	44.9	5.97	424.64	23	RNA metabolism OR transcription;other metabolic processes	nucleus	nucleic acid binding activity	Pf00076, Pf01585	84991	ENSG00000134453	RBM17	hsa:84991; Q96GY6; Q96I25	mRNA processing	mRNA Splicing - Major Pathway	2	0	0.988	1.005	1.017	0.947151	0.973893	0.952157	100.2	99	100.7	19.71	14.28	6.92	28149.7	22887.7	20368	21496.6	25727.2	21670	25913.9	16889.1	12591.8	21089.3	19345.1	18814.3	23841.8	30687.1	30728.4	19375.2	High	High	High	High	High	High	High	High	High	High	High	High	High	High	High	High	1	Met-loss+Acetyl [N-Term]
FALSE	High	Master Protein	Q9UPQ9	Trinucleotide repeat-containing gene 6B protein OS=Homo sapiens GN=TNRC6B PE=1 SV=4	0	148.933	27	32	60	32	1833	193.9	6.76	213.61	32	other biological processes	cytosol;nucleus;other cell component		Pf10427, Pf16608	23112	ENSG00000100354	TNRC6B	B0QY73; B0QY78; B4DGC0; hsa:23112; Q5TH52; Q8TBX2; Q9UPQ9		Oxidative Stress Induced Senescence; MAPK6/MAPK4 signaling; NR1H3 & NR1H2 regulate gene expression linked to cholesterol transport and efflux; Estrogen-dependent gene expression; Pre-NOTCH Transcription and Translation; RUNX1 regulates genes involved in megakaryocyte differentiation and platelet function; TP53 Regulates Metabolic Genes; Oncogene Induced Senescence; Transcriptional Regulation by VENTX; Ca2+ pathway; Regulation of MECP2 expression and activity; Regulation of RUNX1 Expression and Activity; Regulation of CDH11 mRNA translation by microRNAs; Regulation of NPAS4 mRNA translation; Post-transcriptional silencing by small RNAs; Competing endogenous RNAs (ceRNAs) regulate PTEN translation	18	0	0.99	0.981	0.992	0.94341	0.979013	0.897867	101	99.9	99.1	15.76	14.94	3.65	7406	4936.5	4602.8	4952.1	6031.3	5522.8	6349.3	4269.6	3301.8	5491.9	5111.4	4865.3	5964.5	7398.3	6892.2	4150.8	High	High	High	High	High	High	High	High	High	High	High	High	High	High	High	High	1
FALSE	High	Master Protein	P17987	T-complex protein 1 subunit alpha OS=Homo sapiens GN=TCP1 PE=1 SV=1	0	147.19	60	23	92	23	556	60.3	6.11	328.67	23	cell organization and biogenesis;protein metabolism;other metabolic processes;other biological processes	cytosol;cytoskeleton;ER/Golgi;other cell component	other molecular function	Pf00118	6950	ENSG00000120438	TCP1	E1P5B2; hsa:6950; P17987; Q15556; Q5TCM3	16p11.2 proximal deletion syndrome	Formation of tubulin folding intermediates by CCT/TriC; BBSome-mediated cargo-targeting to cilium; Gene and protein expression by JAK-STAT signaling after Interleukin-12 stimulation; Association of TriC/CCT with target proteins during biosynthesis; Cooperation of PDCL (PhLP1) and TRiC/CCT in G-protein beta folding; Prefoldin mediated transfer of substrate to CCT/TriC; Folding of actin by CCT/TriC	8	0	0.895	1.039	1.161	0.999382	0.938521	0.919777	102.2	91.5	106.2	6.52	10.4	4.27	15681.6	7935.2	7051.6	11852.3	11874.8	9166.6	13215.6	7263.6	6001.7	10336.2	10286.4	8953.9	11499.2	16098.3	12802.7	8730.4	High	High	High	High	High	High	High	High	High	High	High	High	High	High	High	High	1
FALSE	High	Master Protein	P27708	CAD protein OS=Homo sapiens GN=CAD PE=1 SV=3	0	144.68	19	32	70	30	2225	242.8	6.46	226.65	32	protein metabolism;other metabolic processes;stress response;transport;developmental processes;other biological processes	cytosol;nucleus;other cell component	kinase activity;other molecular function	Pf00117, Pf00185, Pf00988, Pf01979, Pf02142, Pf02729, Pf02786, Pf02787	790	ENSG00000084774	CAD	D6W552; hsa:790; P27708; Q6P0Q0; Q96CK3	Endothelin pathways; Amino acid metabolism; Pyrimidine metabolism	Pyrimidine biosynthesis	4	2	1.382	1.592	1.152	0.0377662	0.00129852	0.936326	75.5	104.3	120.2	4.11	9.9	5.32	7471.3	4680.4	3963.6	5816.9	6647.1	7637.6	11744.7	5801.5	4607.2	7620.1	8350.7	7505.1	10618.8	13095.3	11596	6456.9	High	High	High	High	High	High	High	High	High	High	High	High	High	High	High	High	1
FALSE	High	Master Protein	P52272	Heterogeneous nuclear ribonucleoprotein M OS=Homo sapiens GN=HNRNPM PE=1 SV=3	0	141.835	40	27	96	27	730	77.5	8.7	307.31	27	RNA metabolism OR transcription;other metabolic processes	nucleus;other cell component	nucleic acid binding activity;other molecular function	Pf00076, Pf11532	4670	ENSG00000099783	HNRNPM	hsa:4670; P52272; Q15584; Q8WZ44; Q96H56; Q9BWL9; Q9Y492	mRNA processing	Processing of Capped Intron-Containing Pre-mRNA; mRNA Splicing - Major Pathway; FGFR2 alternative splicing	4	0	0.956	0.901	0.943	0.986385	0.975679	0.704494	105	100.4	94.6	7.22	16.17	9.01	27165.1	14965.6	14007.1	18898.8	23833.8	17635.8	19872	15228.3	12609.2	19755.2	16823.3	17173	18585.8	26507.7	23702.7	12234.7	High	High	High	High	High	High	High	High	High	High	High	High	High	High	High	High	1
FALSE	High	Master Protein	P07900	Heat shock protein HSP 90-alpha OS=Homo sapiens GN=HSP90AA1 PE=1 SV=5	0	140.903	43	25	67	13	732	84.6	5.02	239.66	25	cell organization and biogenesis;protein metabolism;DNA metabolism;other metabolic processes;stress response;transport;developmental processes;other biological processes	non-structural extracellular;extracellular matrix;plasma membrane;other membranes;cytosol;cytoskeleton;mitochondrion;nucleus;other cytoplasmic organelle;other cell component	signal transduction activity or receptor binding;enzyme regulator activity;cytoskeletal activity;nucleic acid binding activity;other molecular function	Pf00183, Pf13589	3320	ENSG00000080824	HSP90AA1	A8K500; B3KPJ9; hsa:3320; P07900; Q2PP14; Q5CAQ6; Q5CAQ7; Q9BVQ5	Nucleotide-binding oligomerization domain (NOD) pathway; TNF-alpha signaling pathway; Corticotropin-releasing hormone signaling pathway; Aryl hydrocarbon receptor pathway; Ebstein-Barr virus LMP1 signaling; Aryl hydrocarbon receptor pathway; Constitutive androstane receptor pathway; Pregnane X receptor pathway; Glucocorticoid receptor pathway; Nuclear receptors meta-pathway; NRF2 pathway; Photodynamic therapy-induced AP-1 survival signaling; VEGFA-VEGFR2 signaling; Focal adhesion: PI3K-Akt-mTOR-signaling pathway; PI3K-Akt signaling pathway; Th17 cell differentiation pathway; HDAC6 interactions in the central nervous system	Neutrophil degranulation; Regulation of actin dynamics for phagocytic cup formation; Potential therapeutics for SARS; The role of GTSE1 in G2/M progression after G2 checkpoint; HSP90 chaperone cycle for steroid hormone receptors (SHR) in the presence of ligand; Recruitment of NuMA to mitotic centrosomes; Aggrephagy; SARS-CoV-2 activates/modulates innate and adaptive immune responses; Regulation of PLK1 Activity at G2/M Transition; Loss of Nlp from mitotic centrosomes; Recruitment of mitotic centrosome proteins and complexes; Anchoring of the basal body to the plasma membrane; AURKA Activation by TPX2; Extra-nuclear estrogen signaling; vRNP Assembly; Estrogen-dependent gene expression; Regulation of necroptotic cell death; Interleukin-4 and Interleukin-13 signaling; Downregulation of ERBB2 signaling; Signaling by ERBB2 KD Mutants; Signaling by ERBB2 TMD/JMD mutants; Sema3A PAK dependent Axon repulsion; DDX58/IFIH1-mediated induction of interferon-alpha/beta; PIWI-interacting RNA (piRNA) biogenesis; VEGFR2 mediated vascular permeability; RHOBTB2 GTPase cycle; Chaperone Mediated Autophagy; HSF1 activation; Attenuation phase; eNOS activation; Tetrahydrobiopterin (BH4) synthesis, recycling, salvage and regulation; Constitutive Signaling by Ligand-Responsive EGFR Cancer Variants; Constitutive Signaling by EGFRvIII; Signaling by ERBB2 ECD mutants; Uptake and function of diphtheria toxin; Constitutive Signaling by Overexpressed ERBB2; Assembly and release of respiratory syncytial virus (RSV) virions; Respiratory syncytial virus genome replication; Scavenging by Class F Receptors; Drug-mediated inhibition of ERBB2 signaling; Resistance of ERBB2 KD mutants to trastuzumab; Resistance of ERBB2 KD mutants to sapitinib; Resistance of ERBB2 KD mutants to tesevatinib; Resistance of ERBB2 KD mutants to neratinib; Resistance of ERBB2 KD mutants to osimertinib; Resistance of ERBB2 KD mutants to afatinib; Resistance of ERBB2 KD mutants to AEE788; Resistance of ERBB2 KD mutants to lapatinib; Drug resistance in ERBB2 TMD/JMD mutants	71	0	0.575	0.749	1.302	0.0691859	0.4895	0.40002	129.1	74.2	96.7	35.8	22.83	26.55	9454.9	2608.6	2326	7891.2	6377.7	2789.5	5804.1	2215.4	2245.5	4602.9	3947.9	2879.8	4293.7	6457.8	3328.7	4575	High	High	High	High	High	High	High	High	High	High	High	High	High	High	High	High	1
FALSE	High	Master Protein	Q9Y4I1	Unconventional myosin-Va OS=Homo sapiens GN=MYO5A PE=1 SV=2	0	140.527	19	31	62	25	1855	215.3	8.48	203.18	31	cell organization and biogenesis;transport;other biological processes	other membranes;cytosol;cytoskeleton;other cell component	cytoskeletal activity;other molecular function	Pf00063, Pf00612, Pf01843	4644	ENSG00000197535	MYO5A	A8MZC5; hsa:4644; O60653; Q07902; Q16249; Q9UE30; Q9UE31; Q9Y4I1	Joubert syndrome; 2q37 copy number variation syndrome	Insulin processing; Regulation of actin dynamics for phagocytic cup formation; Translocation of SLC2A4 (GLUT4) to the plasma membrane; FCGR3A-mediated phagocytosis	6	6	1.561	1.015	0.65	0.00349366	0.956449	5.944e-05	83.9	131	85.2	21.03	22.48	20.82	9435.2	6318.3	2933.2	7535.5	8829.4	8681.1	17111.9	9267.2	7904.2	6032.9	7163	5212.2	9749.5	9527.8	11737.4	4228	High	High	High	High	High	High	High	High	High	High	High	High	High	High	High	High	1
FALSE	High	Master Protein	P34931	Heat shock 70 kDa protein 1-like OS=Homo sapiens GN=HSPA1L PE=1 SV=2	0	139.411	34	18	148	1	641	70.3	6.02	586.55	18	protein metabolism;other metabolic processes;stress response;other biological processes	cytosol;mitochondrion;nucleus;other cell component	other molecular function	Pf00012	3305	ENSG00000204390; ENSG00000206383; ENSG00000234258; ENSG00000236251	HSPA1L	A6NNB0; B0UXW8; hsa:3305; O75634; P34931; Q2HXR3; Q8NE72; Q96QC9; Q9UQM1	Parkin-ubiquitin proteasomal system pathway; MAPK signaling pathway; Measles virus infection	HSP90 chaperone cycle for steroid hormone receptors (SHR) in the presence of ligand; PKR-mediated signaling; Regulation of HSF1-mediated heat shock response; Attenuation phase	8	0	0.988	1.072	1.085	0.954333	0.858996	0.998131	98	96.9	105.1	12.25	18.41	21.1	276.9	129.6	126.4	173.6	185.5	153.3	167.8	126	107	181	179.8	179	206.4	232.4	191.5	88	High	High	High	High	High	High	High	High	High	High	High	High	High	High	High	High	1
FALSE	High	Master Protein	Q13435	Splicing factor 3B subunit 2 OS=Homo sapiens GN=SF3B2 PE=1 SV=2	0	138.93	34	28	91	28	895	100.2	5.67	280.16	28	cell organization and biogenesis;RNA metabolism OR transcription;other metabolic processes	nucleus		Pf02037, Pf04037, Pf04046	10992	ENSG00000087365	SF3B2	A8K485; B4DT19; hsa:10992; Q13435; Q7L4T5; Q7Z627; Q969K1; Q96CM6; Q9BWD2	mRNA processing	mRNA Splicing - Major Pathway; mRNA Splicing - Minor Pathway	3	0	0.839	0.878	1.047	0.998536	0.966755	0.984028	110.4	92.6	97	13.28	12.07	9.69	17272.1	13885.4	12138	15855.8	18510.6	13170.5	16513.9	11533.9	8731.9	12652.8	12352.7	12413.4	14261	20090.6	21352.3	10707.2	High	High	High	High	High	High	High	High	High	High	High	High	High	High	High	High	1
FALSE	High	Master Protein	Q01082	Spectrin beta chain, non-erythrocytic 1 OS=Homo sapiens GN=SPTBN1 PE=1 SV=2	0	137.976	20	37	53	32	2364	274.4	5.57	169.4	37	cell cycle OR cell proliferation;cell organization and biogenesis;transport;developmental processes;other biological processes	plasma membrane;other membranes;cytosol;cytoskeleton;nucleus;other cell component	cytoskeletal activity;other molecular function	Pf00169, Pf00307, Pf00435	6711	ENSG00000115306	SPTBN1	B2RP63; hsa:6711; O60837; Q01082; Q16057; Q53R99; Q59ER3; Q8IX99	TGF-beta signaling pathway; Sudden infant death syndrome (SIDS) susceptibility pathways	RAF/MAP kinase cascade; NCAM signaling for neurite out-growth; Signaling by FLT3 fusion proteins; COPI-mediated anterograde transport; Sensory processing of sound by inner hair cells of the cochlea; Sensory processing of sound by outer hair cells of the cochlea; RHOV GTPase cycle; RHOU GTPase cycle; Nephrin family interactions; Interaction between L1 and Ankyrins	12	5	0.869	0.852	0.98	0.999813	0.938368	0.874549	110.3	95.8	93.9	17.72	23.22	8	6124.8	3424.1	1897	4750.1	4600.5	3358.6	7957	3721.8	2697.2	2780.3	3370.9	3084.8	4053.1	5387.7	5421.2	2631.6	High	High	High	High	High	High	High	High	High	High	High	High	High	High	High	High	1
FALSE	High	Master Protein	Q9UMS4	Pre-mRNA-processing factor 19 OS=Homo sapiens GN=PRPF19 PE=1 SV=1	0	137.952	46	18	179	18	504	55.1	6.61	604.65	18	cell organization and biogenesis;protein metabolism;DNA metabolism;RNA metabolism OR transcription;other metabolic processes;stress response;signal transduction;other biological processes	cytoskeleton;nucleus;other cell component	other molecular function	Pf00400, Pf04564, Pf08606	27339	ENSG00000110107	PRPF19	Q9UMS4		Dual incision in TC-NER; Gap-filling DNA repair synthesis and ligation in TC-NER; mRNA Splicing - Major Pathway; Formation of TC-NER Pre-Incision Complex	5	0	0.936	0.915	0.977	0.992933	0.988729	0.86879	105.2	98.5	96.3	19.48	15.54	4.67	27919.4	21882.8	20678.5	21154.2	26494.1	22351.9	25375	16481.5	12704.9	21148.9	19111.3	17293	21311.7	29690.8	28582.2	16361.9	High	High	High	High	High	High	High	High	High	High	High	High	High	High	High	High	1
FALSE	High	Master Protein	Q00839	Heterogeneous nuclear ribonucleoprotein U OS=Homo sapiens GN=HNRNPU PE=1 SV=6	0	136.823	39	23	90	23	825	90.5	6	333.56	23	cell cycle OR cell proliferation;cell organization and biogenesis;RNA metabolism OR transcription;other metabolic processes;transport;developmental processes;other biological processes	cytosol;cytoskeleton;nucleus;other cell component	cytoskeletal activity;nucleic acid binding activity;other molecular function	Pf00622, Pf02037, Pf13671	3192	ENSG00000153187	HNRNPU	hsa:3192; O75507; Q00839; Q8N174; Q96HY9; Q9BQ09	mRNA processing; lncRNA in canonical Wnt signaling and colorectal cancer	mRNA Splicing - Major Pathway; Processing of Capped Intron-Containing Pre-mRNA	4	0	0.915	0.914	1	0.998536	0.988729	0.916616	106	97	97	6.06	10.54	3.32	15504.3	8873.1	8099.5	13315.2	15399	9932.7	13878.3	9484.3	7306.3	11020.9	10058.8	9702.6	11653.7	15822.9	14481.8	8408.4	High	High	High	High	High	High	High	High	High	High	High	High	High	High	High	High	1
FALSE	High	Master Protein	P34932	Heat shock 70 kDa protein 4 OS=Homo sapiens GN=HSPA4 PE=1 SV=4	0	133.346	39	24	59	23	840	94.3	5.19	200.46	24	cell organization and biogenesis;protein metabolism;other metabolic processes;stress response;transport	non-structural extracellular;cytosol;mitochondrion;nucleus	other molecular function	Pf00012	3308	ENSG00000170606	HSPA4	hsa:3308; O95756; P34932; Q2TAL4; Q9BUK9	Parkin-ubiquitin proteasomal system pathway; HDAC6 interactions in the central nervous system	Regulation of HSF1-mediated heat shock response	3	2	0.873	1.118	1.281	0.999813	0.667341	0.480513	100.3	87.5	112.1	16.19	12.65	8.44	10831.5	4567.3	4086.9	8954.1	8011.3	5414.8	9914.4	4215.4	4160.4	7084.9	6945.7	6093.4	8584	11588.3	8276.1	6419.9	High	High	High	High	High	High	High	High	High	High	High	High	High	High	High	High	1
FALSE	High	Master Protein	P33993	DNA replication licensing factor MCM7 OS=Homo sapiens GN=MCM7 PE=1 SV=4	0	131.511	44	27	84	27	719	81.3	6.46	280.01	27	cell cycle OR cell proliferation;cell organization and biogenesis;DNA metabolism;other metabolic processes;stress response;other biological processes	cytosol;nucleus;other cell component	nucleic acid binding activity;other molecular function	Pf00493, Pf14551, Pf17207, Pf17855	4176	ENSG00000166508	MCM7	A4D2A1; A4D2A2; E9PGN9; hsa:4176; P33993; Q15076; Q96D34; Q96GL1	miRNA regulation of DNA damage response; Cell cycle; Retinoblastoma gene in cancer; Ciliary landscape; G1 to S cell cycle control; DNA replication	Orc1 removal from chromatin; Assembly of the pre-replicative complex; Activation of ATR in response to replication stress; Activation of the pre-replicative complex; Unwinding of DNA	12	0	0.886	0.928	1.048	0.999813	0.999069	0.984028	106.6	94.4	99	2.11	8.94	3.05	8206.6	4919.9	4385.7	6954.7	7404.6	5190.9	7094.9	4359.6	3669.7	5658.7	5491.4	4925.1	6363.5	8763.8	7492.5	4386.6	High	High	High	High	High	High	High	High	High	High	High	High	High	High	High	High	1
FALSE	High	Master Protein	Q9BVA1	Tubulin beta-2B chain OS=Homo sapiens GN=TUBB2B PE=1 SV=1	0	131.421	38	15	108	1	445	49.9	4.89	393.56	15	cell cycle OR cell proliferation;cell organization and biogenesis;developmental processes;other biological processes	cytoskeleton;other cell component	cytoskeletal activity;other molecular function	Pf00091, Pf03953	347733	ENSG00000137285	TUBB2B	A8K068; hsa:347733; Q9BVA1	Alzheimer's disease and miRNA effects; Pathogenic Escherichia coli infection; Parkin-ubiquitin proteasomal system pathway; Alzheimer's disease	COPI-mediated anterograde transport; MHC class II antigen presentation; COPI-independent Golgi-to-ER retrograde traffic; Recycling pathway of L1; Separation of Sister Chromatids; The role of GTSE1 in G2/M progression after G2 checkpoint; Translocation of SLC2A4 (GLUT4) to the plasma membrane; Recruitment of NuMA to mitotic centrosomes; Resolution of Sister Chromatid Cohesion; RHO GTPases Activate Formins; EML4 and NUDC in mitotic spindle formation; PKR-mediated signaling; RHO GTPases activate IQGAPs; Aggrephagy; Intraflagellar transport; COPI-dependent Golgi-to-ER retrograde traffic; Microtubule-dependent trafficking of connexons from Golgi to the plasma membrane; Gap junction assembly; HSP90 chaperone cycle for steroid hormone receptors (SHR) in the presence of ligand; Formation of tubulin folding intermediates by CCT/TriC; Post-chaperonin tubulin folding pathway; Carboxyterminal post-translational modifications of tubulin; HCMV Early Events; Assembly and cell surface presentation of NMDA receptors; Activation of AMPK downstream of NMDARs; Sealing of the nuclear envelope (NE) by ESCRT-III; Kinesins; Prefoldin mediated transfer of substrate to CCT/TriC; Hedgehog 'off' state	35	0	1.059	1.347	1.272	0.717368	0.0840617	0.525952	88.1	93.3	118.7	6.53	7.46	2.72	915.1	561.5	540.1	772.4	803.4	776.4	1108.5	583.4	509.7	766.8	849	803.8	1011.1	1377.3	1210.8	767.1	High	High	High	High	High	High	High	High	High	High	High	High	High	High	High	High	1
FALSE	High	Master Protein	Q13885	Tubulin beta-2A chain OS=Homo sapiens GN=TUBB2A PE=1 SV=1	0	131.187	38	15	105	1	445	49.9	4.89	385.67	15	cell cycle OR cell proliferation;cell organization and biogenesis;developmental processes	cytoskeleton;other cell component	cytoskeletal activity;other molecular function	Pf00091, Pf03953	7280	ENSG00000137267	TUBB2A	hsa:7280; Q13885; Q6FGZ8; Q8IWR2	Alzheimer's disease and miRNA effects; Pathogenic Escherichia coli infection; Parkin-ubiquitin proteasomal system pathway; Alzheimer's disease	RHO GTPases Activate Formins; The role of GTSE1 in G2/M progression after G2 checkpoint; HSP90 chaperone cycle for steroid hormone receptors (SHR) in the presence of ligand; Recruitment of NuMA to mitotic centrosomes; Aggrephagy; Translocation of SLC2A4 (GLUT4) to the plasma membrane; Separation of Sister Chromatids; Resolution of Sister Chromatid Cohesion; HCMV Early Events; EML4 and NUDC in mitotic spindle formation; Formation of tubulin folding intermediates by CCT/TriC; Prefoldin mediated transfer of substrate to CCT/TriC; PKR-mediated signaling; Intraflagellar transport; Recycling pathway of L1; COPI-dependent Golgi-to-ER retrograde traffic; Microtubule-dependent trafficking of connexons from Golgi to the plasma membrane; Gap junction assembly; MHC class II antigen presentation; Post-chaperonin tubulin folding pathway; RHO GTPases activate IQGAPs; COPI-mediated anterograde transport; COPI-independent Golgi-to-ER retrograde traffic; Carboxyterminal post-translational modifications of tubulin; Assembly and cell surface presentation of NMDA receptors; Activation of AMPK downstream of NMDARs; Sealing of the nuclear envelope (NE) by ESCRT-III; Kinesins; Hedgehog 'off' state	35	2	1.137	1.416	1.245	0.413632	0.0292207	0.600748	84.4	96	119.5	6.31	9.86	3.38	692.8	404.2	390.1	569.3	570.2	621.1	882.7	434.9	407.7	646.4	673.5	614.3	799.5	1112.6	984.1	577.5	High	High	High	High	High	High	High	High	High	High	High	High	High	High	High	High	1
FALSE	High	Master Protein	Q12965	Unconventional myosin-Ie OS=Homo sapiens GN=MYO1E PE=1 SV=2	0	127.386	30	28	65	27	1108	127	8.92	222.86	28	cell organization and biogenesis;other metabolic processes;transport;developmental processes;signal transduction;other biological processes	plasma membrane;other membranes;cytoskeleton;other cell component	cytoskeletal activity;other molecular function	Pf00018, Pf00063, Pf06017	4643	ENSG00000157483	MYO1E	hsa:4643; Q12965; Q14778	Primary focal segmental glomerulosclerosis (FSGS); Nephrotic syndrome		2	0	1.496	1.099	0.734	0.00830722	0.739373	0.00559016	83.5	124.9	91.7	23.03	23.79	21.71	7671	6731.2	3088.1	7777.5	8694.1	8359.2	17625.5	9268.6	7644.8	5897.7	7727.4	5465.1	9577.7	10535.4	12355.7	4013.5	High	High	High	High	High	High	High	High	High	High	High	High	High	High	High	High	1
FALSE	High	Master Protein	Q6P2Q9	Pre-mRNA-processing-splicing factor 8 OS=Homo sapiens GN=PRPF8 PE=1 SV=2	0	125.364	16	35	66	35	2335	273.4	8.84	187.87	35	cell organization and biogenesis;RNA metabolism OR transcription;other metabolic processes;other biological processes	nucleus	nucleic acid binding activity;other molecular function	Pf01398, Pf08082, Pf08083, Pf08084, Pf10596, Pf10597, Pf10598, Pf12134	10594	ENSG00000174231; ENSG00000274442	PRPF8	hsa:10594; O14547; O75965; Q6P2Q9	mRNA processing	mRNA Splicing - Major Pathway; mRNA Splicing - Minor Pathway	3	0	0.868	0.941	1.084	0.999813	0.999735	0.994097	106.8	92.7	100.5	8.02	8.97	4.94	11028.2	7258.9	6854.2	9363.9	10321.7	7383.2	10073	5956.2	4820.8	7548.1	7567.7	7133.1	8525.1	12276.8	10941	6041.6	High	High	High	High	High	High	High	High	High	High	High	High	High	High	High	High	1
FALSE	High	Master Protein	Q9BQE3	Tubulin alpha-1C chain OS=Homo sapiens GN=TUBA1C PE=1 SV=1	0	124.75	51	18	106	2	449	49.9	5.1	373.85	18	cell cycle OR cell proliferation;cell organization and biogenesis;transport;other biological processes	cytoskeleton;nucleus;other cell component	cytoskeletal activity;other molecular function	Pf00091, Pf03953	84790	ENSG00000167553	TUBA1C	hsa:84790; Q9BQE3	Alzheimer's disease and miRNA effects; Pathogenic Escherichia coli infection; Parkin-ubiquitin proteasomal system pathway; VEGFA-VEGFR2 signaling; Alzheimer's disease; HDAC6 interactions in the central nervous system	HCMV Early Events; Recruitment of NuMA to mitotic centrosomes; COPI-dependent Golgi-to-ER retrograde traffic; COPI-mediated anterograde transport; Intraflagellar transport; Recycling pathway of L1; Separation of Sister Chromatids; The role of GTSE1 in G2/M progression after G2 checkpoint; Translocation of SLC2A4 (GLUT4) to the plasma membrane; Microtubule-dependent trafficking of connexons from Golgi to the plasma membrane; Gap junction assembly; MHC class II antigen presentation; Resolution of Sister Chromatid Cohesion; HSP90 chaperone cycle for steroid hormone receptors (SHR) in the presence of ligand; Formation of tubulin folding intermediates by CCT/TriC; Post-chaperonin tubulin folding pathway; RHO GTPases activate IQGAPs; RHO GTPases Activate Formins; COPI-independent Golgi-to-ER retrograde traffic; Carboxyterminal post-translational modifications of tubulin; Assembly and cell surface presentation of NMDA receptors; Activation of AMPK downstream of NMDARs; Aggrephagy; EML4 and NUDC in mitotic spindle formation; Sealing of the nuclear envelope (NE) by ESCRT-III; Kinesins; PKR-mediated signaling; Prefoldin mediated transfer of substrate to CCT/TriC; Hedgehog 'off' state	37	18	1.261	1.519	1.204	0.133334	0.00539985	0.823059	79.4	100.1	120.5	6.98	9.63	4.56	16522	10592.9	9065.3	13591.4	13210.8	15736.7	23788.2	11743.3	9494.4	14988.7	16889.1	15365.6	22438.9	27200.2	24241.7	14711	High	High	High	High	High	High	High	High	High	High	High	High	High	High	High	High	1
FALSE	High	Master Protein	P19338	Nucleolin OS=Homo sapiens GN=NCL PE=1 SV=3	0	124.177	38	27	133	27	710	76.6	4.7	413.51	27	developmental processes;other biological processes	plasma membrane;nucleus;other cell component	nucleic acid binding activity;other molecular function	Pf00076	4691	ENSG00000115053	NCL	hsa:4691; P19338; Q53SK1; Q8NB06; Q9UCF0; Q9UDG1	Pathogenic Escherichia coli infection; VEGFA-VEGFR2 signaling	Major pathway of rRNA processing in the nucleolus and cytosol; Respiratory syncytial virus (RSV) attachment and entry	4	0	0.892	0.854	0.957	0.999578	0.940234	0.782895	109.3	97.4	93.3	8.71	8.59	6.32	32234	17431.3	13985.4	27902.1	29138.3	17812.5	32333.3	16748.3	12915.3	21337.1	19286.3	17277.8	21776.2	30137.1	26091.8	18557.3	High	High	High	High	High	High	High	High	High	High	High	High	High	High	High	High	1
FALSE	High	Master Protein	Q96N67	Dedicator of cytokinesis protein 7 OS=Homo sapiens GN=DOCK7 PE=1 SV=4	0	123.273	19	31	55	29	2140	242.4	6.8	163.95	31	cell cycle OR cell proliferation;cell organization and biogenesis;transport;developmental processes;signal transduction;other biological processes	other cell component	enzyme regulator activity;other molecular function	Pf06920, Pf11878, Pf14429, Pf20421, Pf20422	85440	ENSG00000116641	DOCK7	hsa:85440; Q00M63; Q2PPY7; Q45RE8; Q45RE9; Q5T1B9; Q5T1C0; Q6ZV32; Q8TB82; Q96N67; Q96NG6; Q96NI0; Q9C092		CDC42 GTPase cycle; RAC1 GTPase cycle; Factors involved in megakaryocyte development and platelet production; MET activates RAP1 and RAC1	4	2	1.251	1.005	0.803	0.135744	0.973893	0.0698452	92.1	115.3	92.6	7.86	19.67	12.13	5211.1	3445.5	2508.5	3897.9	4777.8	4018	8345	4469.2	3497.8	3248.4	3664.2	3070.3	4637.5	5567.9	5968.7	2590.2	High	High	High	High	High	High	High	High	High	High	High	High	High	High	High	High	1
FALSE	High	Master Protein	P78371	T-complex protein 1 subunit beta OS=Homo sapiens GN=CCT2 PE=1 SV=4	0	123.191	47	19	58	19	535	57.5	6.46	221.18	19	cell organization and biogenesis;protein metabolism;other metabolic processes;other biological processes	non-structural extracellular;cytosol;cytoskeleton;other cytoplasmic organelle;other cell component	other molecular function	Pf00118	10576	ENSG00000166226	CCT2	A8K402; B5BTY7; B7Z243; B7Z7K4; B7ZAT2; hsa:10576; P78371; Q14D36; Q6IAT3	16p11.2 proximal deletion syndrome	Neutrophil degranulation; Formation of tubulin folding intermediates by CCT/TriC; Association of TriC/CCT with target proteins during biosynthesis; Cooperation of PDCL (PhLP1) and TRiC/CCT in G-protein beta folding; Prefoldin mediated transfer of substrate to CCT/TriC; RHOBTB2 GTPase cycle; Folding of actin by CCT/TriC; BBSome-mediated cargo-targeting to cilium; RHOBTB1 GTPase cycle	10	0	0.749	0.918	1.225	0.851484	0.988729	0.731603	112.5	84.3	103.2	23.05	15.6	14.04	9545.5	3522.2	3382.9	8510	7135.4	4139.5	7999.1	3255.3	3095.4	5698.4	5356.5	4430.2	5950	8626.2	5576.4	5265.3	High	High	High	High	High	High	High	High	High	High	High	High	High	High	High	High	1
FALSE	High	Master Protein	O60341	Lysine-specific histone demethylase 1A OS=Homo sapiens GN=KDM1A PE=1 SV=2	0	123.03	37	23	65	23	852	92.8	6.52	229.41	23	cell organization and biogenesis;protein metabolism;RNA metabolism OR transcription;other metabolic processes;stress response;developmental processes;other biological processes	nucleus;other cell component	nucleic acid binding activity;other molecular function	Pf01593, Pf04433	23028	ENSG00000004487	KDM1A	A8MWP9; hsa:23028; O60341; Q5TH94; Q5TH95; Q86VT7; Q8IXK4; Q8NDP6; Q8TAZ3; Q96AW4	Androgen receptor signaling pathway; Effect of progerin on genes involved in progeria; Thermogenesis; Vitamin D-sensitive calcium signaling in depression; Thyroid hormones production and peripheral downstream signaling effects; Neurogenesis regulation in the olfactory epithelium	Potential therapeutics for SARS; Regulation of PTEN gene transcription; HDACs deacetylate histones; Estrogen-dependent gene expression; Factors involved in megakaryocyte development and platelet production; HDMs demethylate histones; NR1H3 & NR1H2 regulate gene expression linked to cholesterol transport and efflux; Activated PKN1 stimulates transcription of AR (androgen receptor) regulated genes KLK2 and KLK3	14	0	0.934	1.055	1.129	0.993385	0.913314	0.973506	100.4	93.8	105.9	15.47	17.81	1.64	8483.1	6390.7	5513.3	6405.4	7409	7199.1	7699	4616.1	3968.6	6488.8	6488.2	5630.7	7340.1	9503.9	8476.1	5257.6	High	High	High	High	High	High	High	High	High	High	High	High	High	High	High	High	1
FALSE	High	Master Protein	O94832	Unconventional myosin-Id OS=Homo sapiens GN=MYO1D PE=1 SV=2	0	122.783	29	25	68	25	1006	116.1	9.39	230.42	25	cell organization and biogenesis;transport;other biological processes	plasma membrane;other membranes;cytosol;cytoskeleton;ER/Golgi;other cytoplasmic organelle;other cell component	cytoskeletal activity;other molecular function	Pf00063, Pf00612, Pf06017	4642	ENSG00000176658	MYO1D	A6H8V3; hsa:4642; O94832; Q8NHP9			0	0	1.398	1.028	0.736	0.0319116	0.947928	0.00595288	87.6	122.4	90	28.09	29.42	23.52	11079	6781.2	2480.2	7856.4	9258.6	8591	19934.8	10216.5	7922.8	5507.4	7544.9	5930.1	9599.5	11632.2	13457.8	3892	High	High	High	High	High	High	High	High	High	High	High	High	High	High	High	High	1
FALSE	High	Master Protein	Q96I24	Far upstream element-binding protein 3 OS=Homo sapiens GN=FUBP3 PE=1 SV=2	0	122.415	52	26	74	24	572	61.6	8.38	250.48	26	RNA metabolism OR transcription;other metabolic processes;other biological processes	translational apparatus;nucleus;other cell component	nucleic acid binding activity	Pf00013	8939	ENSG00000107164	FUBP3	A3KFK8; A3KFL0; hsa:8939; Q92946; Q96I24; Q9BVB6			0	2	0.92	0.886	0.963	0.998286	0.973893	0.804805	106.9	98.4	94.7	15.07	13.84	7.23	11768.8	7616.7	6717.8	7305.5	9464.1	7796.2	8960.4	6309.2	5292.5	8043.6	7357.5	7306.5	8437.5	11166.9	9870.7	5412.3	High	High	High	High	High	High	High	High	High	High	High	High	High	High	High	High	1
FALSE	High	Master Protein	P07197	Neurofilament medium polypeptide OS=Homo sapiens GN=NEFM PE=1 SV=3	0	121.669	32	25	49	23	916	102.4	4.91	166.47	25	cell organization and biogenesis	cytoskeleton;other cell component	cytoskeletal activity	Pf00038, Pf04732	4741	ENSG00000104722	NEFM	B4DGN2; E9PBF7; hsa:4741; P07197; Q4QRK6	Amyotrophic lateral sclerosis (ALS); Physico-chemical features and toxicity-associated pathways; Ciliary landscape; Cell lineage map for neuronal differentiation		4	1	1.297	1.125	0.867	0.103644	0.648007	0.292057	87.7	113.7	98.6	18.24	11.67	8.08	7387.2	4868.8	2864.6	4425.5	5384.5	5419.3	9513.8	4639.5	3577.4	4653.3	4731.2	4759.6	5759.5	6956.1	6820.2	3498.6	High	High	High	High	High	High	High	High	High	High	High	High	High	High	High	High	1
FALSE	High	Master Protein	Q99856	AT-rich interactive domain-containing protein 3A OS=Homo sapiens GN=ARID3A PE=1 SV=2	0	120.71	40	20	69	19	593	62.9	4.91	269.36	20	other biological processes	other membranes;cytosol;nucleus	nucleic acid binding activity;other molecular function	Pf01388	1820	ENSG00000116017	ARID3A	hsa:1820; Q5I858; Q6P9C6; Q8IZA7; Q8N4Z3; Q99856	HDAC6 interactions in the central nervous system	TP53 Regulates Transcription of Genes Involved in G1 Cell Cycle Arrest	2	1	0.913	1.011	1.106	0.998536	0.964474	0.984028	102.6	93.7	103.7	19.4	14.14	4.54	9228.8	7082.3	6696	6826.5	8432.9	7033.3	8176.3	5119.3	4152	6666.9	6848.5	6170.2	7515.2	10287.1	9125.6	6182.5	High	High	High	High	High	High	High	High	High	High	High	High	High	High	High	High	1
FALSE	High	Master Protein	P14618	Pyruvate kinase PKM OS=Homo sapiens GN=PKM PE=1 SV=4	0	120.248	49	19	64	19	531	57.9	7.84	243.26	19	cell organization and biogenesis;other metabolic processes;other biological processes	non-structural extracellular;cytosol;ER/Golgi;nucleus;other cell component	nucleic acid binding activity;kinase activity;other molecular function	Pf00224, Pf02887	5315	ENSG00000067225	PKM	A6NFK3; B2R5N8; B3KRY0; B4DFX8; B4DUU6; hsa:5315; P14618; P14786; Q53GK4; Q96E76; Q9BWB5; Q9UCV6; Q9UPF2	Photodynamic therapy-induced HIF-1 survival signaling; Amino acid metabolism; Clear cell renal cell carcinoma pathways; Metabolic reprogramming in colon cancer; Aerobic glycolysis; Glycolysis in senescence; Glucose metabolism in triple-negative breast cancer cells; Glycolysis and gluconeogenesis; Metabolic Epileptic Disorders	Neutrophil degranulation	10	0	0.581	0.704	1.211	0.0816455	0.256443	0.79375	131.3	76.3	92.4	27.93	26.47	24.28	14387.9	4498.3	5330.8	13476.2	12158.9	5244.1	10693.3	4031.8	4325.2	9265.6	7255	5775.3	7480	11659.6	6364.4	8244.6	High	High	High	High	High	High	High	High	High	High	High	High	High	High	High	High	1
FALSE	High	Master Protein	Q71U36	Tubulin alpha-1A chain OS=Homo sapiens GN=TUBA1A PE=1 SV=1	0	120.122	51	18	133	2	451	50.1	5.06	444.96	18	cell cycle OR cell proliferation;cell organization and biogenesis;other metabolic processes;transport;developmental processes;signal transduction;other biological processes	plasma membrane;other membranes;cytosol;cytoskeleton;other cytoplasmic organelle;other cell component	cytoskeletal activity;other molecular function	Pf00091, Pf03953	7846	ENSG00000167552	TUBA1A	A8K0B8; G3V1U9; hsa:7846; P04687; P05209; Q71U36	Alzheimer's disease and miRNA effects; Pathogenic Escherichia coli infection; Parkin-ubiquitin proteasomal system pathway; Alzheimer's disease; PAFAH1B1 copy number variation	COPI-dependent Golgi-to-ER retrograde traffic; Separation of Sister Chromatids; MHC class II antigen presentation; Resolution of Sister Chromatid Cohesion; RHO GTPases Activate Formins; EML4 and NUDC in mitotic spindle formation; Kinesins; The role of GTSE1 in G2/M progression after G2 checkpoint; Recycling pathway of L1; HSP90 chaperone cycle for steroid hormone receptors (SHR) in the presence of ligand; PKR-mediated signaling; Formation of tubulin folding intermediates by CCT/TriC; Prefoldin mediated transfer of substrate to CCT/TriC; COPI-mediated anterograde transport; Intraflagellar transport; Translocation of SLC2A4 (GLUT4) to the plasma membrane; Microtubule-dependent trafficking of connexons from Golgi to the plasma membrane; Gap junction assembly; Recruitment of NuMA to mitotic centrosomes; Post-chaperonin tubulin folding pathway; RHO GTPases activate IQGAPs; COPI-independent Golgi-to-ER retrograde traffic; Carboxyterminal post-translational modifications of tubulin; HCMV Early Events; Assembly and cell surface presentation of NMDA receptors; Activation of AMPK downstream of NMDARs; Aggrephagy; Sealing of the nuclear envelope (NE) by ESCRT-III; Regulation of PLK1 Activity at G2/M Transition; Loss of Nlp from mitotic centrosomes; Recruitment of mitotic centrosome proteins and complexes; Anchoring of the basal body to the plasma membrane; AURKA Activation by TPX2; Hedgehog 'off' state	42	1	1.26	1.368	1.086	0.133334	0.0588332	0.993175	82.7	104.2	113.1	5.18	8.63	7.04	2077.9	1252.5	1154.6	1618.7	1818.8	1953.2	2933.7	1576.3	1221.2	1793	1860.2	1733.6	2606.1	3085.1	2657.6	1816	High	High	High	High	High	High	High	High	High	High	High	High	High	High	High	High	1
FALSE	High	Master Protein	Q01105	Protein SET OS=Homo sapiens GN=SET PE=1 SV=3	0	119.998	51	14	201	14	290	33.5	4.32	840.84	14	cell organization and biogenesis;DNA metabolism;other metabolic processes;other biological processes	cytosol;ER/Golgi;nucleus;other cell component	enzyme regulator activity;nucleic acid binding activity;other molecular function	Pf00956	6418	ENSG00000119335	SET	A5A5H4; A6NGV1; B4DUE2; hsa:6418; Q01105; Q15541; Q5VXV1; Q5VXV2; Q6FHZ5	Histone modifications; VEGFA-VEGFR2 signaling	HuR (ELAVL1) binds and stabilizes mRNA; Condensation of Prophase Chromosomes	4	0	0.911	1.019	1.118	0.998536	0.95404	0.975361	102.4	93.3	104.3	18.67	22.45	11.85	54571.3	38335.3	35743.1	34780.8	48249.7	39746.1	35801.9	29217.4	24954.6	42099.7	31781.4	36850.2	41886.2	57295.3	56161.7	37567.1	High	High	High	High	High	High	High	High	High	High	High	High	High	High	High	High	1
FALSE	High	Master Protein	P11586	C-1-tetrahydrofolate synthase, cytoplasmic OS=Homo sapiens GN=MTHFD1 PE=1 SV=3	0	119.567	31	24	52	23	935	101.5	7.3	184.44	24											0	1	0.963	1.063	1.104	0.9755	0.885981	0.984028	99.1	95.5	105.4	6	10.73	6.59	9059.4	4636.5	4287.8	7392	7367.6	5589.8	9136.4	4352.2	3643.4	6459.9	6318.6	5401.3	7326.2	9911.8	7750.3	5785.9	High	High	High	High	High	High	High	High	High	High	High	High	High	High	High	High	1	Met-loss [N-Term]
FALSE	High	Master Protein	P40227	T-complex protein 1 subunit zeta OS=Homo sapiens GN=CCT6A PE=1 SV=3	0	118.587	44	20	87	20	531	58	6.68	309.74	20	protein metabolism;other metabolic processes;other biological processes	cytosol;cytoskeleton;other cell component	other molecular function	Pf00118	908	ENSG00000146731	CCT6A	A6NCD2; hsa:908; P40227; Q3KP28; Q75LP4; Q96S46	16p11.2 proximal deletion syndrome	Formation of tubulin folding intermediates by CCT/TriC; Association of TriC/CCT with target proteins during biosynthesis; Cooperation of PDCL (PhLP1) and TRiC/CCT in G-protein beta folding; Prefoldin mediated transfer of substrate to CCT/TriC; RHOBTB2 GTPase cycle; Folding of actin by CCT/TriC	7	0	0.768	0.955	1.244	0.91625	0.998832	0.652851	110.2	84.6	105.2	13.89	23.24	18.28	20815.2	9540.4	8011.5	12160.1	14118	8392.4	11729.2	6214.3	7758.7	12713.9	11712.2	9459.5	12892.7	19822.8	10526.6	7446.2	High	High	High	High	High	High	High	High	High	High	High	High	High	High	High	High	1
FALSE	High	Master Protein	Q92616	Translational activator GCN1 OS=Homo sapiens GN=GCN1L1 PE=1 SV=6	0	118.368	15	31	54	31	2671	292.6	7.47	150.71	31											0	0	0.983	1.156	1.175	0.957595	0.567488	0.894079	95.6	94	110.4	7.63	5.8	3.01	3650.3	2388.6	2155.5	2917.6	3230.7	2613.7	4063.2	1983.8	1784.3	2587.9	2826.8	2660.7	3564.4	4578.4	3945.1	2569.9	High	High	High	High	High	High	High	High	High	High	High	High	High	High	High	High	1
FALSE	High	Master Protein	O75592	Probable E3 ubiquitin-protein ligase MYCBP2 OS=Homo sapiens GN=MYCBP2 PE=1 SV=3	0	117.127	8	31	50	31	4640	509.8	7.03	135.64	31											0	0	1.004	0.993	0.989	0.896411	0.973893	0.894479	100.1	100.5	99.4	7	5.38	2.69	5135.3	3485.7	2935.7	4127.6	4674.8	3968.4	6047.9	3120	2718.4	3741.7	3677	3356.9	4383.4	5544.7	5277.3	3012.5	High	High	High	High	High	High	High	High	High	High	High	High	High	High	High	High	1
FALSE	High	Master Protein	P12956	X-ray repair cross-complementing protein 6 OS=Homo sapiens GN=XRCC6 PE=1 SV=2	0	116.201	44	21	73	21	609	69.8	6.64	219.79	21	cell organization and biogenesis;DNA metabolism;other metabolic processes;stress response;other biological processes	non-structural extracellular;cytosol;nucleus;other cell component	nucleic acid binding activity;other molecular function	Pf02037, Pf02735, Pf03730, Pf03731	2547	ENSG00000196419	XRCC6	B1AHC8; hsa:2547; P12956; Q6FG89; Q9UCQ2; Q9UCQ3	Non-homologous end joining; DNA repair pathways, full network; Primary ovarian insufficiency; HDAC6 interactions in the central nervous system	Neutrophil degranulation; Cytosolic sensors of pathogen-associated DNA ; Nonhomologous End-Joining (NHEJ); 2-LTR circle formation; IRF3-mediated induction of type I IFN	9	0	0.882	0.86	0.975	0.999813	0.946388	0.859408	109.4	96.5	94.1	7.82	13.55	7.4	14670.1	7228.3	6644.6	11930.8	12528.7	9102.4	14126	7106	6460	11727.3	9262.1	7649.9	9832.3	13955.7	10219	7302.8	High	High	High	High	High	High	High	High	High	High	High	High	High	High	High	High	1
FALSE	High	Master Protein	O00571	ATP-dependent RNA helicase DDX3X OS=Homo sapiens GN=DDX3X PE=1 SV=3	0	115.78	43	25	84	24	662	73.2	7.18	255.27	25	cell-cell signaling;cell cycle OR cell proliferation;cell organization and biogenesis;protein metabolism;RNA metabolism OR transcription;other metabolic processes;stress response;signal transduction;other biological processes	non-structural extracellular;plasma membrane;other membranes;cytosol;cytoskeleton;nucleus;other cell component	enzyme regulator activity;cytoskeletal activity;translation activity;nucleic acid binding activity;other molecular function	Pf00270, Pf00271	1654	ENSG00000215301	DDX3X	A8K538; B4E3E8; hsa:1654; O00571; O15536	Novel intracellular components of RIG-I-like receptor pathway; Hepatitis B infection	Neutrophil degranulation	3	1	0.892	0.934	1.047	0.999382	0.999298	0.984028	106.1	94.7	99.2	12.72	11.34	6.75	10507.6	6257.2	6032.9	6820.1	8572.9	6455.6	8484.1	5463.1	4567.3	7310.2	6983.3	6439.1	7947.7	10571.1	9244	4920	High	High	High	High	High	High	High	High	High	High	High	High	High	High	High	High	1
FALSE	High	Master Protein	Q7Z5L9	Interferon regulatory factor 2-binding protein 2 OS=Homo sapiens GN=IRF2BP2 PE=1 SV=2	0	115.246	43	18	88	16	587	61	8.69	334.01	18	other biological processes	nucleus;other cell component	other molecular function	Pf11261	359948	ENSG00000168264	IRF2BP2	B1AM35; B1AM36; hsa:359948; Q6P083; Q7Z5L8; Q7Z5L9; Q8N351; Q8WUH8			0	2	0.774	0.854	1.103	0.94341	0.940235	0.984028	114.1	88.4	97.5	19.97	21.99	7.75	15252.9	10220.8	9764.7	9467	11648.2	9798.8	8598.8	6881.1	6200	9637.7	9928	8821.7	10784	13729.6	11400.9	6909.3	High	High	High	High	High	High	High	High	High	High	High	High	High	High	High	High	1
FALSE	High	Master Protein	P14923	Junction plakoglobin OS=Homo sapiens GN=JUP PE=1 SV=3	0	113.81	39	21	63	18	745	81.7	6.14	234.68	21	cell adhesion;cell-cell signaling;cell organization and biogenesis;signal transduction;other biological processes	non-structural extracellular;plasma membrane;other membranes;cytosol;cytoskeleton;nucleus;other cell component	other molecular function	Pf00514	3728	ENSG00000173801	JUP	hsa:3728; P14923; Q15093; Q15151; Q7L3S5; Q86W21; Q9BWC4; Q9HCX9	Arrhythmogenic right ventricular cardiomyopathy; Corticotropin-releasing hormone signaling pathway; Ectoderm differentiation; Ectoderm differentiation; Epithelial to mesenchymal transition in colorectal cancer; Opioid receptor pathways; Acute myeloid leukemia	Neutrophil degranulation; Formation of the cornified envelope; RHOC GTPase cycle; RHOA GTPase cycle; CDC42 GTPase cycle; RHOQ GTPase cycle; RHOB GTPase cycle; RHOJ GTPase cycle; VEGFR2 mediated vascular permeability; Adherens junctions interactions; Regulation of CDH11 function; Regulation of CDH19 Expression and Function; CDH11 homotypic and heterotypic interactions; RHOH GTPase cycle	22	3	1.248	1.003	0.803	0.13837	0.973893	0.0698452	92.3	115.2	92.5	31.99	23.98	18.58	11603.1	6336.2	2174.3	7337.2	7478.1	7045	15021.8	7261.5	6018.6	4762.3	6335.9	5603.4	8347	9534.2	10765.7	3663.2	High	High	High	High	High	High	High	High	High	High	High	High	High	High	High	High	1
FALSE	High	Master Protein	Q16531	DNA damage-binding protein 1 OS=Homo sapiens GN=DDB1 PE=1 SV=1	0	113.599	22	23	67	23	1140	126.9	5.26	207.1	23	cell-cell signaling;cell cycle OR cell proliferation;cell organization and biogenesis;protein metabolism;DNA metabolism;other metabolic processes;stress response;signal transduction;other biological processes	nucleus;other cell component	nucleic acid binding activity;other molecular function	Pf03178, Pf10433	1642	ENSG00000167986	DDB1	A6NG77; B2R648; B4DG00; hsa:1642; O15176; Q13289; Q16531; Q58F96	Hippo-Merlin signaling dysregulation; Hepatitis B infection; Nucleotide excision repair; DNA repair pathways, full network; Nucleotide excision repair in xeroderma pigmentosum	Neddylation; Dual incision in TC-NER; Gap-filling DNA repair synthesis and ligation in TC-NER; Recognition of DNA damage by PCNA-containing replication complex; Dual Incision in GG-NER; Formation of TC-NER Pre-Incision Complex; Formation of Incision Complex in GG-NER; DNA Damage Recognition in GG-NER	14	0	0.873	1.02	1.168	0.999813	0.95404	0.910784	103.7	90.5	105.8	12.64	10.35	4.51	6754.7	4527.6	4223.6	5036	5687.5	4678.6	6467	3436.5	2896.5	4775.4	4629.2	4026.6	5655.5	7459.7	6536.8	4275.2	High	High	High	High	High	High	High	High	High	High	High	High	High	High	High	High	1
FALSE	High	Master Protein	Q9NR30	Nucleolar RNA helicase 2 OS=Homo sapiens GN=DDX21 PE=1 SV=5	0	113.165	32	20	59	19	783	87.3	9.28	202.53	20	cell organization and biogenesis;RNA metabolism OR transcription;other metabolic processes;stress response;other biological processes	cytosol;mitochondrion;nucleus;other cell component	enzyme regulator activity;nucleic acid binding activity;other molecular function	Pf00270, Pf00271, Pf08152	9188	ENSG00000165732	DDX21	B2RDL0; hsa:9188; Q13436; Q5VX41; Q68D35; Q9NR30	10q11.21q11.23 copy number variation syndrome; Rubinstein-Taybi syndrome 1	B-WICH complex positively regulates rRNA expression; Major pathway of rRNA processing in the nucleolus and cytosol	4	1	0.988	0.985	0.997	0.94341	0.975679	0.913803	100.9	99.7	99.4	10.68	5.47	4.65	9237.4	5322.2	4671.3	9037.2	9717.4	6020.4	10504.1	5768.2	4608.4	6519.3	6165	5840.7	7265.9	10293.7	9361.3	5242.1	High	High	High	High	High	High	High	High	High	High	High	High	High	High	High	High	1
FALSE	High	Master Protein	P48634	Protein PRRC2A OS=Homo sapiens GN=PRRC2A PE=1 SV=3	0	112.817	18	26	57	26	2157	228.7	9.45	180.77	26	other biological processes	plasma membrane;other membranes;cytosol;nucleus		Pf07001	7916	ENSG00000204469; ENSG00000206427; ENSG00000225164; ENSG00000225748; ENSG00000226618; ENSG00000231370; ENSG00000231825	PRRC2A	B0UX77; B0UZE9; B0UZL3; hsa:7916; O95875; P48634; Q05BK4; Q4LE37; Q5SQ29; Q5SQ30; Q5ST84; Q5STX6; Q5STX7; Q68DW9; Q6P9P7; Q6PIN1; Q8MGQ9; Q96QC6			0	0	0.938	0.946	1.008	0.991849	0.999298	0.934433	104	97.6	98.4	9.87	13.43	3.28	5079.5	3360.8	3053.9	3925	4332.1	3452.6	4021.6	2774.7	2338.2	3574.1	3467.2	3189.8	3772.1	5084.7	4569.4	2818.4	High	High	High	High	High	High	High	High	High	High	High	High	High	High	High	High	1
FALSE	High	Master Protein	O75955	Flotillin-1 OS=Homo sapiens GN=FLOT1 PE=1 SV=3	0	111.971	52	18	66	18	427	47.3	7.49	222.85	18	cell organization and biogenesis;stress response;transport;developmental processes;signal transduction;other biological processes	plasma membrane;other membranes;cytoskeleton;other cytoplasmic organelle;other cell component	signal transduction activity or receptor binding;other molecular function	Pf01145	10211	ENSG00000137312; ENSG00000206379; ENSG00000206480; ENSG00000230143; ENSG00000232280	FLOT1	B4DVY7; hsa:10211; O75955; Q969J8; Q9UHW1; Q9UNV8	Angiopoietin-like protein 8 regulatory pathway; Insulin signaling	RHOC GTPase cycle; RHOA GTPase cycle; RHOB GTPase cycle; Regulation of necroptotic cell death; Synaptic adhesion-like molecules	8	0	0.824	0.958	1.163	0.995969	0.993015	0.916616	107.9	88.8	103.3	16.44	6.89	12.23	9413.2	6207	5561.8	5965	7234.6	5262.8	8997.3	4584.6	3674.4	5062.1	6698.9	5335.3	6423.5	8600.2	9443.1	6212.3	High	High	High	High	High	High	High	High	High	High	High	High	High	High	High	High	1
FALSE	High	Master Protein	P25205	DNA replication licensing factor MCM3 OS=Homo sapiens GN=MCM3 PE=1 SV=3	0	110.966	43	26	41	26	808	90.9	5.77	141.96	26	cell cycle OR cell proliferation;cell organization and biogenesis;DNA metabolism;other metabolic processes;stress response;other biological processes	cytoskeleton;nucleus;other cell component	nucleic acid binding activity;other molecular function	Pf00493, Pf14551, Pf17207, Pf17855	4172	ENSG00000112118	MCM3	B4DWW4; hsa:4172; P25205; Q92660; Q9BTR3; Q9NUE7	Cell cycle; Retinoblastoma gene in cancer; Ciliary landscape; G1 to S cell cycle control; DNA replication	Orc1 removal from chromatin; Assembly of the pre-replicative complex; Activation of ATR in response to replication stress; Activation of the pre-replicative complex; Unwinding of DNA	11	0	0.829	0.887	1.069	0.997972	0.973893	0.992916	110.5	91.6	97.9	6.69	8.96	5.51	6717.3	3542.9	3418.2	5745.6	6248.5	3626.6	6273.4	3304.3	2908.2	4724.1	4250.3	4014.7	4754.4	7002.8	5452.1	3451.3	High	High	High	High	High	High	High	High	High	High	High	High	High	High	High	High	1
FALSE	High	Master Protein	P09874	Poly [ADP-ribose] polymerase 1 OS=Homo sapiens GN=PARP1 PE=1 SV=4	0	110.516	29	24	61	24	1014	113	8.88	196.82	24	cell organization and biogenesis;protein metabolism;DNA metabolism;RNA metabolism OR transcription;other metabolic processes;stress response;signal transduction;other biological processes	cytosol;mitochondrion;nucleus;other cell component	nucleic acid binding activity;other molecular function	Pf00533, Pf00644, Pf00645, Pf02877, Pf05406, Pf08063, Pf21728	142	ENSG00000143799	PARP1	B1ANJ4; hsa:142; P09874; Q8IUZ9	Corticotropin-releasing hormone signaling pathway; Nanoparticle triggered regulated necrosis; Fas ligand pathway and stress induction of heat shock proteins; NAD metabolism, sirtuins and aging; NAD+ metabolism; NAD+ biosynthetic pathways; Breast cancer pathway; Acute viral myocarditis; Joubert syndrome; Male infertility; Base excision repair; IL-18 signaling pathway; DNA repair pathways, full network; NAD metabolism in oncogene-induced senescence and mitochondrial dysfunction-associated senescence; Progeria-associated lipodystrophy; Primary ovarian insufficiency; Macrophage-stimulating protein (MSP) signaling network map	SUMOylation of DNA damage response and repair proteins; Formation of Incision Complex in GG-NER; Downregulation of SMAD2/3:SMAD4 transcriptional activity; HDR through MMEJ (alt-NHEJ); DNA Damage Recognition in GG-NER; vRNA Synthesis; POLB-Dependent Long Patch Base Excision Repair; Dual Incision in GG-NER	25	0	0.915	0.905	0.989	0.998536	0.979856	0.894079	106.4	97.4	96.3	18.06	15.77	13.77	13241.9	5069.3	4768.7	10160.7	9542	6710.8	12137.8	5450.1	5346.8	9711.1	7141.1	5561.5	7783.5	10918.1	6634.4	5984.6	High	High	High	High	High	High	High	High	High	High	High	High	High	High	High	High	1
FALSE	High	Master Protein	P06733	Alpha-enolase OS=Homo sapiens GN=ENO1 PE=1 SV=2	0	110.363	53	17	76	17	434	47.1	7.39	261.97	17	other metabolic processes;other biological processes	plasma membrane;other membranes;cytosol;cytoskeleton;nucleus;other cell component	nucleic acid binding activity;other molecular function	Pf00113, Pf03952	2023	ENSG00000074800	ENO1	B2RD59; hsa:2023; P06733; P22712; Q16704; Q4TUS4; Q53FT9; Q53HR3; Q658M5; Q6GMP2; Q71V37; Q7Z3V6; Q8WU71; Q96GV1; Q9BT62; Q9UCH6; Q9UM55	Clear cell renal cell carcinoma pathways; Metabolic reprogramming in colon cancer; Aerobic glycolysis; IL-18 signaling pathway; Glycolysis and gluconeogenesis; Metabolic Epileptic Disorders	Gluconeogenesis; Glycolysis; Manipulation of host energy metabolism	9	0	0.312	0.604	1.938	2.4192e-09	0.0138447	1.7064e-06	156.6	48.8	94.6	48.27	56.02	53.94	24786.9	4537.3	7253.9	27542	21349	5155.9	21303.9	4078.3	3845.4	14614.7	10637.6	6127	11625.8	17419.7	6444.3	18172.4	High	High	High	High	High	High	High	High	High	High	High	High	High	High	High	High	1
FALSE	High	Master Protein	P98175	RNA-binding protein 10 OS=Homo sapiens GN=RBM10 PE=1 SV=3	0	109.963	33	22	54	21	930	103.5	5.97	215.83	22	cell cycle OR cell proliferation;RNA metabolism OR transcription;other metabolic processes;other biological processes	nucleus;other cell component	nucleic acid binding activity;other molecular function	Pf00076, Pf00641, Pf01585, Pf17780	8241	ENSG00000182872	RBM10	A0A0A0MR66; C4AM81; hsa:8241; P98175; Q14136; Q5JRR2; Q9BTE4; Q9BTX0; Q9NTB1		mRNA Splicing - Major Pathway; Processing of Capped Intron-Containing Pre-mRNA	2	1	0.822	0.878	1.068	0.994052	0.966755	0.992916	111.1	91.3	97.6	18.22	14.49	11.42	10932.9	9616.6	8640.6	10122.7	12143.8	8832.1	10527	7528.2	5378.3	8132.8	7992	8089.3	8920.6	12746.3	14228.4	7264.4	High	High	High	High	High	High	High	High	High	High	High	High	High	High	High	High	1
FALSE	High	Master Protein	Q9UHB6	LIM domain and actin-binding protein 1 OS=Homo sapiens GN=LIMA1 PE=1 SV=1	0	109.135	40	25	52	25	759	85.2	6.84	168.37	25	cell organization and biogenesis;other metabolic processes;transport;other biological processes	plasma membrane;other membranes;cytosol;cytoskeleton;other cell component	cytoskeletal activity;other molecular function	Pf00412	51474	ENSG00000050405	LIMA1	B2RB09; hsa:51474; Q2TAN7; Q59FE8; Q9BVF2; Q9H8J1; Q9HBN5; Q9NX96; Q9NXC3; Q9NXU6; Q9P0H8; Q9UHB5; Q9UHB6			0	0	1.442	0.811	0.562	0.0178196	0.768659	6.0567e-08	92.2	133	74.8	29.68	39.4	22.61	8185.6	3981.9	1667.2	5697.5	6989.8	5711.9	15781.5	8488.5	5400	3396.2	3697.6	3021.3	5501.9	6437.8	7673.3	2643.3	High	High	High	High	High	High	High	High	High	High	High	High	High	High	High	High	1
FALSE	High	Master Protein	Q9Y520	Protein PRRC2C OS=Homo sapiens GN=PRRC2C PE=1 SV=4	0	108.477	13	29	53	29	2896	316.7	9.13	179.43	29	cell organization and biogenesis;other biological processes	cytosol;other cell component		Pf07001	23215	ENSG00000117523	PRRC2C	hsa:23215; Q05DM8; Q49A39; Q6PD54; Q9H2N2; Q9HA05; Q9NSM8; Q9NXL3; Q9UF29; Q9UPQ6; Q9Y520	VEGFA-VEGFR2 signaling		1	0	0.935	0.896	0.958	0.993385	0.974535	0.785852	106	99.1	94.9	7.91	11.12	4.67	5755.4	3370.7	3186.1	4192.1	4671.7	3614	4574.1	3152.5	2766.1	3858.1	3662.5	3463.6	4090.8	5543.6	4637.7	2877.9	High	High	High	High	High	High	High	High	High	High	High	High	High	High	High	High	1
FALSE	High	Master Protein	Q15029	116 kDa U5 small nuclear ribonucleoprotein component OS=Homo sapiens GN=EFTUD2 PE=1 SV=1	0	107.91	35	26	46	25	972	109.4	5	163.07	26	protein metabolism;RNA metabolism OR transcription;other metabolic processes;other biological processes	cytosol;nucleus;other cell component	nucleic acid binding activity;other molecular function	Pf00009, Pf00679, Pf03144, Pf03764, Pf14492, Pf16004	9343	ENSG00000108883	EFTUD2	B4DK30; B4DMC0; D3DX58; hsa:9343; K7EJ81; Q15029; Q9BUR0	mRNA processing; Ciliary landscape	mRNA Splicing - Major Pathway; mRNA Splicing - Minor Pathway	4	0	0.852	0.95	1.114	0.998536	0.999298	0.975361	107.1	91.3	101.7	6.86	7.42	3.44	6982.9	4489.4	4153.5	5804.4	6224	4405.3	6323.5	3528.9	3004.3	4676.8	4568.2	4283.1	5211.5	7307.3	6377.6	4116.7	High	High	High	High	High	High	High	High	High	High	High	High	High	High	High	High	1
FALSE	High	Master Protein	P04350	Tubulin beta-4A chain OS=Homo sapiens GN=TUBB4A PE=1 SV=2	0	107.746	48	15	115	1	444	49.6	4.88	360.44	15	cell cycle OR cell proliferation;cell organization and biogenesis;other biological processes	cytosol;cytoskeleton;other cell component	cytoskeletal activity;other molecular function	Pf00091, Pf03953	10382	ENSG00000104833	TUBB4A	B3KQP4; hsa:10382; P04350; Q969E5	Alzheimer's disease and miRNA effects; Pathogenic Escherichia coli infection; Parkin-ubiquitin proteasomal system pathway; Alzheimer's disease	Translocation of SLC2A4 (GLUT4) to the plasma membrane; Intraflagellar transport; Recycling pathway of L1; COPI-dependent Golgi-to-ER retrograde traffic; Separation of Sister Chromatids; The role of GTSE1 in G2/M progression after G2 checkpoint; Microtubule-dependent trafficking of connexons from Golgi to the plasma membrane; Gap junction assembly; MHC class II antigen presentation; Resolution of Sister Chromatid Cohesion; HSP90 chaperone cycle for steroid hormone receptors (SHR) in the presence of ligand; Recruitment of NuMA to mitotic centrosomes; Formation of tubulin folding intermediates by CCT/TriC; Post-chaperonin tubulin folding pathway; RHO GTPases activate IQGAPs; RHO GTPases Activate Formins; COPI-mediated anterograde transport; COPI-independent Golgi-to-ER retrograde traffic; Carboxyterminal post-translational modifications of tubulin; HCMV Early Events; Assembly and cell surface presentation of NMDA receptors; Activation of AMPK downstream of NMDARs; Aggrephagy; EML4 and NUDC in mitotic spindle formation; Sealing of the nuclear envelope (NE) by ESCRT-III; Kinesins; PKR-mediated signaling; Regulation of PLK1 Activity at G2/M Transition; Loss of Nlp from mitotic centrosomes; Recruitment of mitotic centrosome proteins and complexes; Anchoring of the basal body to the plasma membrane; AURKA Activation by TPX2; Prefoldin mediated transfer of substrate to CCT/TriC; Hedgehog 'off' state	41	0	1.149	1.219	1.06	0.359217	0.362517	0.975361	89.1	102.4	108.5	16.08	9.66	4.68	314.8	226	236	276.7	301.1	270.6	442.4	228.1	172	298.1	275.5	266.2	347.2	433.3	394.8	265.5	High	High	High	High	High	High	High	High	High	High	High	High	High	High	High	High	1
FALSE	High	Master Protein	P49368	T-complex protein 1 subunit gamma OS=Homo sapiens GN=CCT3 PE=1 SV=4	0	106.874	43	22	54	22	545	60.5	6.49	170.38	22	protein metabolism;other metabolic processes;other biological processes	cytosol;cytoskeleton;other cell component	other molecular function	Pf00118	7203	ENSG00000163468	CCT3	A6NE14; hsa:7203; P49368; Q5SZY1; Q9BR64	16p11.2 proximal deletion syndrome	Formation of tubulin folding intermediates by CCT/TriC; BBSome-mediated cargo-targeting to cilium; Association of TriC/CCT with target proteins during biosynthesis; Cooperation of PDCL (PhLP1) and TRiC/CCT in G-protein beta folding; Prefoldin mediated transfer of substrate to CCT/TriC; Folding of actin by CCT/TriC	7	0	0.898	0.983	1.095	0.999382	0.975679	0.992916	104.2	93.5	102.4	15.13	12.35	9.05	7658.6	3384.6	2868.2	6269.6	5559.1	3864.2	6400.2	2849.7	2667.7	4705.3	4478.2	3672	4953	7103.7	5113.2	4039.7	High	High	High	High	High	High	High	High	High	High	High	High	High	High	High	High	1
FALSE	High	Master Protein	contaminant_INT-STD1	BSA	0	106.663	40	23	89	23	607	69.2	6.11	283.93	23											0	0	0.816	0.771	0.945	0.990342	0.567488	0.715576	116	94.6	89.4	14.97	35.51	7.16	22806.4	14342.1	11950.6	13412.9	21375	13078.4	19267	9716.6	10814.7	25175.8	12866.4	12979	14693.5	19118.9	16304.4	11737.6	High	High	High	High	High	High	High	High	High	High	High	High	High	High	High	High	1
FALSE	High	Master Protein	P06748	Nucleophosmin OS=Homo sapiens GN=NPM1 PE=1 SV=2	0	106.475	47	14	87	14	294	32.6	4.78	296.63	14	cell cycle OR cell proliferation;cell organization and biogenesis;DNA metabolism;other metabolic processes;stress response;transport;signal transduction;other biological processes	cytosol;cytoskeleton;translational apparatus;nucleus;other cell component	enzyme regulator activity;translation activity;nucleic acid binding activity;other molecular function	Pf03066, Pf16276	4869	ENSG00000181163	NPM1	A8K3N7; B5BU00; D3DQL6; hsa:4869; P06748; P08693; Q12826; Q13440; Q13441; Q14115; Q5EU94; Q5EU95; Q5EU96; Q5EU97; Q5EU98; Q5EU99; Q6V962; Q8WTW5; Q96AT6; Q96DC4; Q96EA5; Q9BYG9; Q9UDJ7		TFAP2A acts as a transcriptional repressor during retinoic acid induced cell differentiation; TP53 regulates transcription of additional cell cycle genes whose exact role in the p53 pathway remain uncertain; PKR-mediated signaling; Nuclear import of Rev protein; Deposition of new CENPA-containing nucleosomes at the centromere; SUMOylation of transcription cofactors; ALK mutants bind TKIs; Signaling by ALK fusions and activated point mutants; Nuclear events stimulated by ALK signaling in cancer; SARS-CoV-1-host interactions	10	0	0.861	0.848	0.986	0.999587	0.925559	0.887959	110.7	95.3	94	10.18	5.53	4.73	21891.3	11191.1	8793.8	18082.7	18457.4	11434.4	20425.7	10557.4	9036.7	13658	12346.7	11413.2	14586.5	19078	15934.7	11369.3	High	High	High	High	High	High	High	High	High	High	High	High	High	High	High	High	1
FALSE	High	Master Protein	Q8N163	Cell cycle and apoptosis regulator protein 2 OS=Homo sapiens GN=CCAR2 PE=1 SV=2	0	104.381	32	24	69	24	923	102.8	5.22	226.43	24	cell-cell signaling;cell cycle OR cell proliferation;cell organization and biogenesis;RNA metabolism OR transcription;other metabolic processes;stress response;signal transduction;other biological processes	cytoskeleton;mitochondrion;nucleus;other cell component	enzyme regulator activity;other molecular function	Pf14443, Pf14444, Pf19256, Pf19257	57805	ENSG00000158941	CCAR2	A6NL03; B2RB79; D3DSR6; hsa:57805; Q6P0Q9; Q8N163; Q8N3G7; Q8N8M1; Q8TF34; Q9H9Q9; Q9HD12; Q9NT55	TAR syndrome	Regulation of HSF1-mediated heat shock response	2	0	0.912	0.988	1.084	0.998536	0.974535	0.994097	103.5	94.3	102.2	12.97	20.68	3.13	8513	5785.8	5460.9	6354.7	7586.1	6937.2	6554	4595.7	4068.5	6694.3	6229.4	5436.6	6859.4	9278.2	8058.4	4787.1	High	High	High	High	High	High	High	High	High	High	High	High	High	High	High	High	1
FALSE	High	Master Protein	O43314	Inositol hexakisphosphate and diphosphoinositol-pentakisphosphate kinase 2 OS=Homo sapiens GN=PPIP5K2 PE=1 SV=3	0	102.121	22	22	52	22	1243	140.3	8.22	167.06	22	other metabolic processes;other biological processes	cytosol	kinase activity;other molecular function	Pf00328, Pf18086	23262	ENSG00000145725	PPIP5K2	A1NI53; A6NGS8; hsa:23262; O43314; Q8TB50		Synthesis of pyrophosphates in the cytosol	1	0	0.862	0.937	1.087	0.999813	0.999298	0.992916	107.2	92.4	100.4	16.05	15.35	3.71	5951.8	4111.6	3964.2	4281.2	5131.2	4107.7	4617.9	2988.1	2464.3	4064.4	3922	3621.7	4374.3	5957.7	5293.5	3042.6	High	High	High	High	High	High	High	High	High	High	High	High	High	High	High	High	1
FALSE	High	Master Protein	P07814	Bifunctional glutamate/proline--tRNA ligase OS=Homo sapiens GN=EPRS PE=1 SV=5	0	99.408	19	20	48	20	1512	170.5	7.33	172.56	20	cell organization and biogenesis;protein metabolism;RNA metabolism OR transcription;other metabolic processes;stress response;other biological processes	plasma membrane;other membranes;cytosol;other cell component	nucleic acid binding activity;other molecular function	Pf00458, Pf00587, Pf00749, Pf03129, Pf03950, Pf09180, Pf20974	2058	ENSG00000136628	EPRS1	A0AVA9; B9EGH3; hsa:2058; P07814; Q05BP6; Q05DF8; Q5DSM1; Q5H9S5; Q6PD57; Q86X73	Parkinson's disease pathway; VEGFA-VEGFR2 signaling; Amino acid metabolism	tRNA modification in the nucleus and cytosol; Selenoamino acid metabolism; Cytosolic tRNA aminoacylation	6	0	0.891	0.999	1.121	0.999578	0.973893	0.975361	103.8	92.5	103.7	11.49	7.28	5.4	5692.2	2573.1	2342.1	4517.7	4652.6	3210.8	5453.5	2746.5	2331.8	3794.4	3722.6	3273.7	4312.5	5894.4	4473.2	3139.4	High	High	High	High	High	High	High	High	High	High	High	High	High	High	High	High	1
FALSE	High	Master Protein	P42704	Leucine-rich PPR motif-containing protein, mitochondrial OS=Homo sapiens GN=LRPPRC PE=1 SV=3	0	98.137	22	25	45	25	1394	157.8	6.13	133.75	25	RNA metabolism OR transcription;other metabolic processes;transport;other biological processes	other membranes;cytoskeleton;mitochondrion;nucleus;other cell component	cytoskeletal activity;nucleic acid binding activity;other molecular function	Pf01535	10128	ENSG00000138095	LRPPRC	A0PJE3; A8K1V1; hsa:10128; P42704; Q53PC0; Q53QN7; Q6ZUD8; Q7Z7A6; Q96D84	Ciliary landscape	Respiratory electron transport; TP53 Regulates Metabolic Genes; Cytoprotection by HMOX1; Mitochondrial RNA degradation	5	0	0.931	0.937	1.006	0.995046	0.999298	0.926154	104.6	97.4	98	11.89	6.95	5.34	4242.4	2153.9	1762.5	3815.9	3557.9	2466.9	4576.9	1964.1	2028.1	2702.5	2655.5	2373.5	3108.6	4401.2	3345.8	2318.6	High	High	High	High	High	High	High	High	High	High	High	High	High	High	High	High	1
FALSE	High	Master Protein	P05023	Sodium/potassium-transporting ATPase subunit alpha-1 OS=Homo sapiens GN=ATP1A1 PE=1 SV=1	0	98.078	25	19	37	19	1023	112.8	5.49	128.64	19	transport;other biological processes	plasma membrane;other membranes;cytoskeleton;ER/Golgi;other cell component	transporter activity;other molecular function	Pf00122, Pf00689, Pf00690, Pf13246	476	ENSG00000163399	ATP1A1	B2RBR6; B7Z2T5; B7Z3U6; F5H3A1; hsa:476; P05023; Q16689; Q6LDM4; Q9UCN1; Q9UJ20; Q9UJ21	Pre-implantation embryo; Proximal tubule transport; Arsenic metabolism and reactive oxygen species generation	Potential therapeutics for SARS; Ion homeostasis; Ion transport by P-type ATPases	6	0	0.966	1.137	1.177	0.973554	0.599563	0.893386	96.7	93.4	109.9	6.45	7.4	4	7001.6	3914.7	3523.2	6414.8	6216.2	4589.7	8066.1	3819.4	3256	5214.8	5049.2	5103.6	6510.7	8485.1	7618.4	4647	High	High	High	High	High	High	High	High	High	High	High	High	High	High	High	High	1
FALSE	High	Master Protein	P55072	Transitional endoplasmic reticulum ATPase OS=Homo sapiens GN=VCP PE=1 SV=4	0	97.649	36	17	36	17	806	89.3	5.26	137.51	17	cell cycle OR cell proliferation;cell organization and biogenesis;protein metabolism;DNA metabolism;other metabolic processes;stress response;transport;signal transduction;other biological processes	non-structural extracellular;other membranes;cytosol;ER/Golgi;nucleus;other cytoplasmic organelle;other cell component	signal transduction activity or receptor binding;enzyme regulator activity;other molecular function	Pf00004, Pf02359, Pf02933, Pf17862	7415	ENSG00000165280	VCP	B2R5T8; P55072; Q0V924; Q2TAI5; Q969G7; Q9UCD5; V9HW80	Alstrom syndrome; Clock-controlled autophagy in bone metabolism; HDAC6 interactions in the central nervous system	ABC-family proteins mediated transport; Hedgehog ligand biogenesis; Hh mutants are degraded by ERAD; Defective CFTR causes cystic fibrosis; Neddylation; KEAP1-NFE2L2 pathway; E3 ubiquitin ligases ubiquitinate target proteins; Aggrephagy; Neutrophil degranulation; Attachment and Entry; Attachment and Entry; Ovarian tumor domain proteases; Josephin domain DUBs; Protein methylation; RHOH GTPase cycle; HSF1 activation; Translesion Synthesis by POLH; N-glycan trimming in the ER and Calnexin/Calreticulin cycle	21	0	0.759	0.87	1.146	0.888957	0.95404	0.94534	114.1	86.6	99.3	17.78	12.1	12.04	6618.3	2656.2	2329.6	5215.6	4897.4	2855.3	5328.8	2469.5	2258.1	3909.1	3433.4	2857	3926.3	5749.9	3770.5	3269.7	High	High	High	High	High	High	High	High	High	High	High	High	High	High	High	High	1
FALSE	High	Master Protein	Q08211	ATP-dependent RNA helicase A OS=Homo sapiens GN=DHX9 PE=1 SV=4	0	97.367	26	23	42	23	1270	140.9	6.84	155.78	23	cell organization and biogenesis;DNA metabolism;RNA metabolism OR transcription;other metabolic processes;stress response;transport;other biological processes	cytosol;cytoskeleton;nucleus;other cell component	translation activity;nucleic acid binding activity;other molecular function	Pf00035, Pf00270, Pf00271, Pf04408, Pf07717, Pf21010	1660	ENSG00000135829	DHX9	B2RNV4; hsa:1660; Q05CI5; Q08211; Q12803; Q32Q22; Q5VY62; Q6PD69; Q99556	MECP2 and associated Rett syndrome; mRNA processing	mRNA Splicing - Major Pathway; PKR-mediated signaling; RIP-mediated NFkB activation via ZBP1; DEx/H-box helicases activate type I IFN and inflammatory cytokines production	6	0	0.882	0.92	1.043	0.999813	0.989758	0.975361	107.1	94.4	98.5	3.15	6.59	4.03	6949.3	4254	3536.2	6117.6	6405.7	4339.9	6525.4	3890.5	3063.2	4522.7	4570	4175.6	5057.2	7290.6	6611.6	3864.8	High	High	High	High	High	High	High	High	High	High	High	High	High	High	High	High	1
FALSE	High	Master Protein	Q6KC79	Nipped-B-like protein OS=Homo sapiens GN=NIPBL PE=1 SV=2	0	96.819	12	29	57	29	2804	315.9	7.91	159.67	29	cell cycle OR cell proliferation;cell organization and biogenesis;DNA metabolism;stress response;developmental processes;other biological processes	cytosol;nucleus;other cell component	other molecular function	Pf12765, Pf12830	25836	ENSG00000164190	NIPBL	hsa:25836; Q6KC79; Q6KCD6; Q6N080; Q6ZT92; Q7Z2E6; Q8N4M5; Q9Y6Y3; Q9Y6Y4	Cohesin complex - Cornelia de Lange syndrome; NIPBL role in DNA damage - Cornelia de Lange syndrome	Cohesin Loading onto Chromatin	3	0	0.927	0.943	1.018	0.997958	0.999298	0.953225	104.5	96.9	98.6	16.87	16.72	8.19	9635.9	6675.2	6335.1	6674.3	8127.7	6500.7	6795.9	5202.7	4374.4	6596.9	6003.8	5970.7	7134.8	10214	9407.4	4650.3	High	High	High	High	High	High	High	High	High	High	High	High	High	High	High	High	1
FALSE	High	Master Protein	P16615	Sarcoplasmic/endoplasmic reticulum calcium ATPase 2 OS=Homo sapiens GN=ATP2A2 PE=1 SV=1	0	96.724	25	19	39	11	1042	114.7	5.34	132.19	19	cell adhesion;cell organization and biogenesis;other metabolic processes;stress response;transport;signal transduction;other biological processes	plasma membrane;other membranes;cytosol;ER/Golgi;other cell component	transporter activity;nucleic acid binding activity;other molecular function	Pf00122, Pf00689, Pf00690, Pf00702, Pf13246	488	ENSG00000174437	ATP2A2	A6NDN7; B4DF05; hsa:488; P16614; P16615; Q86VJ2	Alzheimer's disease and miRNA effects; Arrhythmogenic right ventricular cardiomyopathy; Endothelin pathways; Myometrial relaxation and contraction pathways; Alzheimer's disease; Calcium regulation in cardiac cells	Ion homeostasis; Ion transport by P-type ATPases; Pre-NOTCH Processing in Golgi; Reduction of cytosolic Ca++ levels	10	8	0.94	1.115	1.186	0.990254	0.683774	0.875055	98.2	92.3	109.5	3.05	6.35	4.43	4584.4	2724.9	2499.3	3800.3	4147.6	2970.1	4881.2	2554.3	2095.7	3337.7	3348.2	3381.9	4255.9	5594.3	4924.6	2854.3	High	High	High	High	High	High	High	High	High	High	High	High	High	High	High	High	1
FALSE	High	Master Protein	Q96LB3	Intraflagellar transport protein 74 homolog OS=Homo sapiens GN=IFT74 PE=1 SV=1	0	96.535	40	21	39	21	600	69.2	6	144.54	21	cell cycle OR cell proliferation;cell organization and biogenesis;transport;developmental processes;signal transduction;other biological processes	cytoskeleton;nucleus;other cell component	cytoskeletal activity;other molecular function		80173	ENSG00000096872	IFT74	hsa:80173; Q3B789; Q5VY34; Q6PGQ8; Q96LB3; Q9H643; Q9H8G7	Ciliary landscape; Genes related to primary cilium development (based on CRISPR); Alstrom syndrome; Bardet-Biedl syndrome	Intraflagellar transport	5	0	0.893	1.004	1.124	0.999382	0.973893	0.975361	103.6	92.5	104	19.71	17.88	3.28	5093.1	3812.2	3546.6	3540	4421	3801.2	3856.3	2650.2	2360.4	3724.9	3581.2	3410	4037.1	5303.1	4847.7	3012.1	High	High	High	High	High	High	High	High	High	High	High	High	High	High	High	High	1
FALSE	High	Master Protein	P13010	X-ray repair cross-complementing protein 5 OS=Homo sapiens GN=XRCC5 PE=1 SV=3	0	94.108	43	23	58	23	732	82.7	5.81	175.93	23	cell cycle OR cell proliferation;cell organization and biogenesis;DNA metabolism;other metabolic processes;stress response;developmental processes;other biological processes	non-structural extracellular;plasma membrane;other membranes;cytosol;nucleus;other cell component	enzyme regulator activity;nucleic acid binding activity;other molecular function	Pf02735, Pf03730, Pf03731, Pf08785	7520	ENSG00000079246	XRCC5	A8K3X5; hsa:7520; P13010; Q0Z7V0; Q4VBQ5; Q53HH7; Q7M4N0; Q9UCQ0; Q9UCQ1	Non-homologous end joining; Male infertility; DNA repair pathways, full network; p53 transcriptional gene network	Neutrophil degranulation; Cytosolic sensors of pathogen-associated DNA ; Nonhomologous End-Joining (NHEJ); 2-LTR circle formation; IRF3-mediated induction of type I IFN	9	0	0.95	0.89	0.937	0.990247	0.973893	0.668044	105.6	100.4	94	9.29	13.88	7.7	13071.6	6213.9	5388.7	9956.8	10225.8	7767.9	12420.8	5991.8	5917.9	10319.8	7775.1	6604.3	8420.9	12159	8672.6	6029	High	High	High	High	High	High	High	High	High	High	High	High	High	High	High	High	1
FALSE	High	Master Protein	O43660	Pleiotropic regulator 1 OS=Homo sapiens GN=PLRG1 PE=1 SV=1	0	93.637	43	19	71	19	514	57.2	9.17	239.95	19	RNA metabolism OR transcription;other metabolic processes;other biological processes	other membranes;nucleus;other cell component		Pf00400	5356	ENSG00000171566	PLRG1	B3KMK4; hsa:5356; O43660; Q3KQY5; Q8WUD8		mRNA Splicing - Major Pathway	1	0	0.805	0.834	1.037	0.990247	0.888799	0.975361	113.7	91.5	94.8	15.81	15.95	8.84	12388.1	9102	9138.2	10289.7	12911.5	9082.8	9780.8	7147.7	5564.6	8460.6	7598.1	7793.5	9207.2	13192.4	13287	7162.2	High	High	High	High	High	High	High	High	High	High	High	High	High	High	High	High	1
FALSE	High	Master Protein	P68366	Tubulin alpha-4A chain OS=Homo sapiens GN=TUBA4A PE=1 SV=1	0	93.424	41	15	105	3	448	49.9	5.06	333.24	15	cell cycle OR cell proliferation;cell organization and biogenesis	non-structural extracellular;cytosol;cytoskeleton;other cell component	cytoskeletal activity;other molecular function	Pf00091, Pf03953	7277	ENSG00000127824	TUBA4A	A8MUB1; B3KNQ6; hsa:7277; P05215; P68366	Alzheimer's disease and miRNA effects; Pathogenic Escherichia coli infection; Parkin-ubiquitin proteasomal system pathway; Alzheimer's disease; HDAC6 interactions in the central nervous system	Intraflagellar transport; HCMV Early Events; RHO GTPases activate IQGAPs; Recycling pathway of L1; COPI-dependent Golgi-to-ER retrograde traffic; Separation of Sister Chromatids; The role of GTSE1 in G2/M progression after G2 checkpoint; Translocation of SLC2A4 (GLUT4) to the plasma membrane; Microtubule-dependent trafficking of connexons from Golgi to the plasma membrane; Gap junction assembly; MHC class II antigen presentation; Resolution of Sister Chromatid Cohesion; HSP90 chaperone cycle for steroid hormone receptors (SHR) in the presence of ligand; Recruitment of NuMA to mitotic centrosomes; Formation of tubulin folding intermediates by CCT/TriC; Post-chaperonin tubulin folding pathway; RHO GTPases Activate Formins; COPI-mediated anterograde transport; COPI-independent Golgi-to-ER retrograde traffic; Carboxyterminal post-translational modifications of tubulin; Assembly and cell surface presentation of NMDA receptors; Activation of AMPK downstream of NMDARs; Aggrephagy; EML4 and NUDC in mitotic spindle formation; Sealing of the nuclear envelope (NE) by ESCRT-III; Kinesins; PKR-mediated signaling; Regulation of PLK1 Activity at G2/M Transition; Loss of Nlp from mitotic centrosomes; Recruitment of mitotic centrosome proteins and complexes; Anchoring of the basal body to the plasma membrane; AURKA Activation by TPX2; Platelet degranulation ; Prefoldin mediated transfer of substrate to CCT/TriC; Hedgehog 'off' state	43	0	1.432	1.674	1.169	0.0205515	0.00026954	0.909817	73.1	104.6	122.3	6.67	13.74	8.71	1360.6	723.6	647.7	947.3	1182.9	1449.8	2164.3	1067.4	780.3	1250.7	1338.9	1353.2	2023.2	2275.1	2216.6	1248.6	High	High	High	High	High	High	High	High	High	High	High	High	High	High	High	High	1
FALSE	High	Master Protein	Q13310	Polyadenylate-binding protein 4 OS=Homo sapiens GN=PABPC4 PE=1 SV=1	0	93.283	25	13	52	7	644	70.7	9.26	182.67	13	protein metabolism;RNA metabolism OR transcription;other metabolic processes;stress response;other biological processes	cytosol;nucleus;other cell component	nucleic acid binding activity	Pf00076, Pf00658	8761	ENSG00000090621	PABPC4	B1ANQ8; hsa:8761; Q13310; Q4VC03; Q6P0N3			0	0	0.839	0.872	1.04	0.998536	0.956449	0.975361	110.7	92.8	96.5	5.19	12.22	4.85	9577.2	5759.4	4977	7271.8	7696.5	5729.7	7665.8	4679.3	3441.7	5977.8	6197.9	5200.2	6250.2	8973.4	7889.1	4964.9	High	High	High	High	High	High	High	High	High	High	High	High	High	High	High	High	1
FALSE	High	Master Protein	P35221	Catenin alpha-1 OS=Homo sapiens GN=CTNNA1 PE=1 SV=1	0	92.637	30	18	37	18	906	100	6.29	132.67	18	cell adhesion;cell cycle OR cell proliferation;cell organization and biogenesis;stress response;developmental processes;signal transduction;other biological processes	plasma membrane;other membranes;cytosol;cytoskeleton;other cell component	cytoskeletal activity;other molecular function	Pf01044	1495	ENSG00000044115	CTNNA1	hsa:1495; P35221; Q12795; Q8N1C0	Arrhythmogenic right ventricular cardiomyopathy; Apoptosis-related network due to altered Notch3 in ovarian cancer; VEGFA-VEGFR2 signaling; White fat cell differentiation; Endometrial cancer; Mechanoregulation and pathology of YAP/TAZ via Hippo and non-Hippo mechanisms; Hippo-Merlin signaling dysregulation; Pleural mesothelioma	RHO GTPases activate IQGAPs; Myogenesis; VEGFR2 mediated vascular permeability; Adherens junctions interactions; Regulation of CDH11 function; Regulation of CDH19 Expression and Function; CDH11 homotypic and heterotypic interactions	15	0	1.1	1.058	0.962	0.55264	0.90433	0.800018	95	104.5	100.5	13.53	13.61	8.45	4390.8	2402.5	1538.7	3116.7	3131.4	2839.5	5354.2	2533.7	2251.8	2310	2878.5	2443.6	3505.9	4210.4	4276.8	2062.7	High	High	High	High	High	High	High	High	High	High	High	High	High	High	High	High	1
FALSE	High	Master Protein	Q8IY67	Ribonucleoprotein PTB-binding 1 OS=Homo sapiens GN=RAVER1 PE=1 SV=1	0	92.065	35	14	72	14	606	63.8	8.48	281.37	14		nucleus;other cell component		Pf00076	125950		RAVER1	A6NMU4; hsa:125950; Q8IY60; Q8IY67; Q8TF24			0	0	0.963	1	1.038	0.974587	0.973893	0.975361	101.2	97.5	101.2	12.69	17.64	4.55	6786.9	4497.2	4177.1	4811.4	5955.8	5204.4	5359.1	3813	3139.8	5103.2	5194.2	4511.6	5422.3	7304.5	6410.2	3938.8	High	High	High	High	High	High	High	High	High	High	High	High	High	High	High	High	1
FALSE	High	Master Protein	P11940	Polyadenylate-binding protein 1 OS=Homo sapiens GN=PABPC1 PE=1 SV=2	0	91.751	27	14	59	8	636	70.6	9.5	199.14	14	RNA metabolism OR transcription;other metabolic processes;other biological processes	cytosol;nucleus;other cell component	nucleic acid binding activity	Pf00076, Pf00658	26986	ENSG00000070756	PABPC1	hsa:26986; P11940; Q15097; Q93004	Translation factors; Endoderm differentiation; VEGFA-VEGFR2 signaling; Acute viral myocarditis	L13a-mediated translational silencing of Ceruloplasmin expression; Translation initiation complex formation; AUF1 (hnRNP D0) binds and destabilizes mRNA; Regulation of expression of SLITs and ROBOs; Deadenylation of mRNA; M-decay: degradation of maternal mRNAs by maternally stored factors; Nonsense Mediated Decay (NMD) enhanced by the Exon Junction Complex (EJC); Nonsense Mediated Decay (NMD) independent of the Exon Junction Complex (EJC); Z-decay: degradation of maternal mRNAs by zygotically expressed factors	13	7	0.815	0.86	1.055	0.990254	0.946153	0.987585	112.2	91.4	96.4	6.04	12.41	3.92	15700.7	9535.8	8163.2	11646.2	12599.3	9239.3	11940.8	7451.2	5635.5	9609.2	9784.6	8408.9	10342.5	14553.1	12634	8238.8	High	High	High	High	High	High	High	High	High	High	High	High	High	High	High	High	1
FALSE	High	Master Protein	P50991	T-complex protein 1 subunit delta OS=Homo sapiens GN=CCT4 PE=1 SV=4	0	91.738	49	18	43	18	539	57.9	7.83	156.38	18	protein metabolism;other metabolic processes;other biological processes	cytosol;cytoskeleton;nucleus;other cell component	other molecular function	Pf00118	10575	ENSG00000115484	CCT4	B2R6I3; B7Z8B1; F5H5W3; hsa:10575; O14870; P50991; Q53QP9; Q96C51	16p11.2 proximal deletion syndrome	Formation of tubulin folding intermediates by CCT/TriC; BBSome-mediated cargo-targeting to cilium; Association of TriC/CCT with target proteins during biosynthesis; Cooperation of PDCL (PhLP1) and TRiC/CCT in G-protein beta folding; Prefoldin mediated transfer of substrate to CCT/TriC; Folding of actin by CCT/TriC	7	0	0.787	0.947	1.203	0.965665	0.999298	0.828692	109.7	86.4	103.9	21.48	14.67	13.05	8660.9	3332.7	3139.7	7688.8	6413.1	3909.5	7266.3	3085.2	2811.5	5230	4907.4	4063.7	5584.2	8246.3	5577	4953.5	High	High	High	High	High	High	High	High	High	High	High	High	High	High	High	High	1
FALSE	High	Master Protein	P21333	Filamin-A OS=Homo sapiens GN=FLNA PE=1 SV=4	0	91.705	12	24	33	21	2647	280.6	6.06	117.46	24	cell cycle OR cell proliferation;cell organization and biogenesis;protein metabolism;RNA metabolism OR transcription;other metabolic processes;stress response;transport;developmental processes;signal transduction;other biological processes	non-structural extracellular;plasma membrane;other membranes;cytosol;cytoskeleton;ER/Golgi;nucleus;other cell component	signal transduction activity or receptor binding;cytoskeletal activity;other molecular function	Pf00307, Pf00630	2316	ENSG00000196924	FLNA	E9KL45; hsa:2316; P21333; Q5HY53; Q5HY55; Q8NF52	Androgen receptor signaling pathway; Prolactin signaling pathway; Focal adhesion; Hypothesized pathways in pathogenesis of cardiovascular disease; MAPK signaling pathway; IL-4 signaling pathway; Ebola virus infection in host; Joubert syndrome; NPHP1 deletion syndrome	OAS antiviral response; Platelet degranulation ; RHO GTPases activate PAKs; GP1b-IX-V activation signalling; Cell-extracellular matrix interactions	14	3	0.831	0.943	1.135	0.997972	0.999298	0.964281	108.1	89.9	102	13.47	7.44	10.85	5114	2254	1937.3	3972.9	3861.7	2484.9	4486.7	2099.4	1888.7	2980.4	2947.8	2495.2	3343.9	4522.1	3065.7	2637.2	High	High	High	High	High	High	High	High	High	High	High	High	High	High	High	High	1
FALSE	High	Master Protein	Q8NHY2	E3 ubiquitin-protein ligase RFWD2 OS=Homo sapiens GN=RFWD2 PE=1 SV=1	0	91.508	32	18	49	18	731	80.4	6.84	179.85	18	protein metabolism;other metabolic processes;other biological processes	cytosol;nucleus;other cell component	other molecular function	Pf00400, Pf13923	64326	ENSG00000143207	COP1	E9PKI0; Q504W6; Q6H103; Q8NHY2; Q9H6L7; X5D9B4		Neddylation; Autodegradation of the E3 ubiquitin ligase COP1	2	0	0.874	0.91	1.042	0.999813	0.988729	0.975361	107.8	94.1	98.1	17.45	11.97	3.81	7155.3	5329.5	5163	5441.9	6940	5030.6	6504.1	4028.7	3254.8	5459.3	5124.7	4602.2	5687.1	7568.8	7365.1	4173.1	High	High	High	High	High	High	High	High	High	High	High	High	High	High	High	High	1
FALSE	High	Master Protein	P04075	Fructose-bisphosphate aldolase A OS=Homo sapiens GN=ALDOA PE=1 SV=2	0	91.349	59	17	44	14	364	39.4	8.09	176.18	17	cell organization and biogenesis;other metabolic processes;other biological processes	non-structural extracellular;cytosol;cytoskeleton;other cell component	cytoskeletal activity;other molecular function	Pf00274	226	ENSG00000149925	ALDOA	B4DXI7; hsa:226; P04075; Q6FH76; Q6FI10; Q96B15; Q9BWD9; Q9UCN2	VEGFA-VEGFR2 signaling; Clear cell renal cell carcinoma pathways; Aerobic glycolysis; 16p11.2 proximal deletion syndrome; Glycolysis and gluconeogenesis; Metabolic Epileptic Disorders; Sudden infant death syndrome (SIDS) susceptibility pathways	Platelet degranulation ; Glycolysis; Gluconeogenesis; Neutrophil degranulation	11	3	0.556	0.787	1.415	0.0404699	0.6451	0.118041	128	71.2	100.8	38.91	34	35.51	8334.9	2062.2	2393.5	8028.9	5999	2584.8	6782.1	1898.7	1890.5	4782.7	3919.7	2825.6	4228	6435.5	3131.8	5407	High	High	High	High	High	High	High	High	High	High	High	High	High	High	High	High	1	Met-loss [N-Term]
FALSE	High	Master Protein	Q12923	Tyrosine-protein phosphatase non-receptor type 13 OS=Homo sapiens GN=PTPN13 PE=1 SV=2	0	90.237	11	24	40	24	2485	276.7	6.42	119.02	24	protein metabolism;other metabolic processes;other biological processes	plasma membrane;other membranes;cytosol;cytoskeleton;nucleus;other cell component	other molecular function	Pf00102, Pf00373, Pf00595, Pf09379, Pf09380, Pf16599	5783	ENSG00000163629	PTPN13	B2RTR0; hsa:5783; Q12923; Q15159; Q15263; Q15264; Q15265; Q15674; Q16826; Q8IWH7; Q9NYN9; Q9UDA8	Apoptosis modulation and signaling; Ectoderm differentiation; Ectoderm differentiation	Synthesis of PIPs at the plasma membrane; RND2 GTPase cycle; RND3 GTPase cycle; RND1 GTPase cycle; Interleukin-37 signaling	8	0	1.178	1.048	0.89	0.291919	0.916853	0.381074	93	109.6	97.5	18.07	21.23	15.25	7172.9	4139.4	2203.3	5161.5	5369.7	4590	9345.8	5251.8	3995.8	3568	4641.6	4173.4	5161.2	7062	7325.8	2746	High	High	High	High	High	High	High	High	High	High	High	High	High	High	High	High	1
FALSE	High	Master Protein	P04899	Guanine nucleotide-binding protein G(i) subunit alpha-2 OS=Homo sapiens GN=GNAI2 PE=1 SV=3	0	89.555	56	17	59	7	355	40.4	5.54	198.42	17	cell-cell signaling;cell cycle OR cell proliferation;signal transduction;other biological processes	plasma membrane;other membranes;cytosol;cytoskeleton;nucleus;other cell component	signal transduction activity or receptor binding;other molecular function	Pf00503	2771	ENSG00000114353	GNAI2	B3KTZ0; B4DYA0; B4E2X5; hsa:2771; P04899; Q6B6N3; Q8IZ71	Thyroid stimulating hormone (TSH) signaling pathway; Corticotropin-releasing hormone signaling pathway; S1P receptor signal transduction; Complement system; G protein signaling pathways; Chemokine signaling pathway; Hippo signaling regulation pathways; Purinergic signaling; Opioid receptor pathways; Calcium regulation in cardiac cells; 5q35 copy number variation; Serotonin HTR1 group and FOS pathway	G alpha (i) signalling events; G alpha (z) signalling events; Adenylate cyclase inhibitory pathway; ADP signalling through P2Y purinoceptor 12; G alpha (s) signalling events; Extra-nuclear estrogen signaling; GPER1 signaling; ADORA2B mediated anti-inflammatory cytokines production; Adrenaline,noradrenaline inhibits insulin secretion	22	10	1.294	1.011	0.781	0.105996	0.964474	0.0348422	90.8	117.5	91.8	31.32	31.33	22.31	9603.3	5392.5	1849.7	6397.4	6333.9	6884	16533.5	6598.8	5307.7	4075.3	5547.5	4595.6	7159.2	8409.3	10152.9	3077.3	High	High	High	High	High	High	High	High	High	High	High	High	High	High	High	High	1
FALSE	High	Master Protein	Q9UKV8	Protein argonaute-2 OS=Homo sapiens GN=AGO2 PE=1 SV=3	0	89.507	30	20	41	16	859	97.1	9.19	143.84	20	cell organization and biogenesis;protein metabolism;RNA metabolism OR transcription;other metabolic processes;developmental processes;other biological processes	non-structural extracellular;cytosol;nucleus;other cell component	nucleic acid binding activity;other molecular function	Pf02170, Pf02171, Pf08699, Pf16486, Pf16487, Pf16488	27161	ENSG00000123908	AGO2	Q8TCZ5; Q8WV58; Q96ID1; Q9UKV8	exRNA mechanism of action and biogenesis; Fragile X syndrome; Male infertility; Influence of laminopathies on Wnt signaling; Overlap between signal transduction pathways contributing to LMNA laminopathies	MAPK6/MAPK4 signaling; Transcriptional regulation by small RNAs; Estrogen-dependent gene expression; Pre-NOTCH Transcription and Translation; M-decay: degradation of maternal mRNAs by maternally stored factors; TP53 Regulates Metabolic Genes; Ca2+ pathway; Regulation of MECP2 expression and activity; NR1H3 & NR1H2 regulate gene expression linked to cholesterol transport and efflux; MicroRNA (miRNA) biogenesis; Small interfering RNA (siRNA) biogenesis; Nuclear events stimulated by ALK signaling in cancer; Regulation of RUNX1 Expression and Activity; Regulation of CDH11 mRNA translation by microRNAs; Regulation of NPAS4 mRNA translation; Post-transcriptional silencing by small RNAs; Competing endogenous RNAs (ceRNAs) regulate PTEN translation	24	4	0.919	0.956	1.041	0.998536	0.99603	0.975361	104.3	95.9	99.8	17.57	16.68	5.77	7547.9	5458.3	4980.2	5230.6	6423.2	5731.4	6243.1	4039.5	3375.9	5673.5	5390.1	4767.6	5632.2	7607.5	6944.9	3880.4	High	High	High	High	High	High	High	High	High	High	High	High	High	High	High	High	1
FALSE	High	Master Protein	P50990	T-complex protein 1 subunit theta OS=Homo sapiens GN=CCT8 PE=1 SV=4	0	88.978	37	17	34	17	548	59.6	5.6	117.33	17	protein metabolism;other metabolic processes;other biological processes	non-structural extracellular;cytosol;cytoskeleton;nucleus;other cytoplasmic organelle;other cell component	other molecular function	Pf00118	10694	ENSG00000156261; ENSG00000291533	CCT8	A6NN54; B4DEM7; B4DQH4; hsa:10694; P50990; Q4VBP8	16p11.2 proximal deletion syndrome	Neutrophil degranulation; Association of TriC/CCT with target proteins during biosynthesis; Formation of tubulin folding intermediates by CCT/TriC; BBSome-mediated cargo-targeting to cilium; Cooperation of PDCL (PhLP1) and TRiC/CCT in G-protein beta folding; Prefoldin mediated transfer of substrate to CCT/TriC; Folding of actin by CCT/TriC	8	0	0.766	0.947	1.236	0.914871	0.999298	0.694367	110.6	84.7	104.7	24.54	17.19	18.3	8215.9	2925.9	2749.1	7170.8	5973.5	3545.6	6785.7	2713.7	2644	5005	4573.4	3471.8	5200	7593.2	4672	4839	High	High	High	High	High	High	High	High	High	High	High	High	High	High	High	High	1
FALSE	High	Master Protein	P14625	Endoplasmin OS=Homo sapiens GN=HSP90B1 PE=1 SV=1	0	88.944	33	24	50	23	803	92.4	4.84	133.08	24	cell organization and biogenesis;protein metabolism;other metabolic processes;stress response;transport;other biological processes	non-structural extracellular;plasma membrane;other membranes;cytosol;ER/Golgi;other cell component	signal transduction activity or receptor binding;nucleic acid binding activity;other molecular function	Pf00183, Pf13589	7184	ENSG00000166598	HSP90B1	hsa:7184; P14625; Q96A97	Photodynamic therapy-induced unfolded protein response; Focal adhesion: PI3K-Akt-mTOR-signaling pathway; Prion disease pathway; PI3K-Akt signaling pathway; Sudden infant death syndrome (SIDS) susceptibility pathways	Regulation of Insulin-like Growth Factor (IGF) transport and uptake by Insulin-like Growth Factor Binding Proteins (IGFBPs); Post-translational protein phosphorylation; Interleukin-4 and Interleukin-13 signaling; Trafficking and processing of endosomal TLR; Scavenging by Class A Receptors; ATF6 (ATF6-alpha) activates chaperone genes	11	0	0.614	0.753	1.227	0.139298	0.517668	0.728483	126.7	77.8	95.5	22.49	18.39	19.08	8875.4	3593.6	3430.7	8770	7619.9	3516.8	7580.2	2971.2	2864.3	5376.1	4583.8	3750.4	5343	7917.6	4734.8	5110.8	High	High	High	High	High	High	High	High	High	High	High	High	High	High	High	High	1
FALSE	High	Master Protein	P23396	40S ribosomal protein S3 OS=Homo sapiens GN=RPS3 PE=1 SV=2	0	88.62	67	17	68	17	243	26.7	9.66	207.19	17	cell cycle OR cell proliferation;cell organization and biogenesis;protein metabolism;DNA metabolism;other metabolic processes;stress response;other biological processes	plasma membrane;other membranes;cytosol;cytoskeleton;mitochondrion;ER/Golgi;translational apparatus;nucleus;other cell component	cytoskeletal activity;nucleic acid binding activity;other molecular function	Pf00189, Pf07650	6188	ENSG00000149273	RPS3	B2R7N5; hsa:6188; J3KN86; P23396; Q498B5; Q8NI95	Cytoplasmic ribosomal proteins	Regulation of expression of SLITs and ROBOs; L13a-mediated translational silencing of Ceruloplasmin expression; Translation initiation complex formation; Formation of a pool of free 40S subunits; Formation of the ternary complex, and subsequently, the 43S complex; Ribosomal scanning and start codon recognition; GTP hydrolysis and joining of the 60S ribosomal subunit; Major pathway of rRNA processing in the nucleolus and cytosol; SARS-CoV-2 modulates host translation machinery; Nonsense Mediated Decay (NMD) enhanced by the Exon Junction Complex (EJC); SRP-dependent cotranslational protein targeting to membrane; Viral mRNA Translation; Response of EIF2AK4 (GCN2) to amino acid deficiency; Peptide chain elongation; Selenocysteine synthesis; Eukaryotic Translation Termination; Nonsense Mediated Decay (NMD) independent of the Exon Junction Complex (EJC); SARS-CoV-1 modulates host translation machinery	19	0	0.921	0.989	1.073	0.998242	0.974535	0.994753	103.1	95	101.9	9.93	13.26	6.61	16532.2	10204.3	10293.9	12939.1	14934.9	11192.2	13888.6	9144.9	7622.9	12552.1	12171	10922.2	12631.7	18048	15950.7	8669.6	High	High	High	High	High	High	High	High	High	High	High	High	High	High	High	High	1
FALSE	High	Master Protein	P68133	Actin, alpha skeletal muscle OS=Homo sapiens GN=ACTA1 PE=1 SV=1	0	88.523	33	11	85	2	377	42	5.39	245.73	11	cell organization and biogenesis;other biological processes	cytosol;cytoskeleton;other cell component	cytoskeletal activity;other molecular function	Pf00022	58	ENSG00000143632	ACTA1	hsa:58; P02568; P68133; P99020; Q5T8M9	Myometrial relaxation and contraction pathways; Fas ligand pathway and stress induction of heat shock proteins; Physico-chemical features and toxicity-associated pathways; Striated muscle contraction pathway; Mechanoregulation and pathology of YAP/TAZ via Hippo and non-Hippo mechanisms; IL-18 signaling pathway; Pleural mesothelioma	Striated Muscle Contraction	8	0	1.418	0.937	0.661	0.0247025	0.999298	0.00011089	89.4	126.8	83.8	19.65	31.06	12.91	2100.3	1200.3	675.6	1768.8	2076.5	1576.1	4076.9	2385.7	1597.6	1312.8	1408.8	1201.4	1807.9	2044.7	2287.2	970.9	High	High	High	High	High	High	High	High	High	High	High	High	High	High	High	High	1
FALSE	High	Master Protein	Q15233	Non-POU domain-containing octamer-binding protein OS=Homo sapiens GN=NONO PE=1 SV=4	0	88.1	39	17	58	15	471	54.2	8.95	197.08	17	DNA metabolism;RNA metabolism OR transcription;other metabolic processes;stress response;other biological processes	nucleus;other cell component	nucleic acid binding activity;other molecular function	Pf00076, Pf08075	4841	ENSG00000147140	NONO	B7Z4C2; D3DVV4; F5GYZ3; hsa:4841; O00201; P30807; Q12786; Q15233; Q9BQC5	mRNA processing		1	2	0.89	0.922	1.036	0.999578	0.99179	0.975361	106.7	95	98.4	10.95	14.09	7.87	13173.5	8255	7107.2	8734.6	10629	7731.1	10382.8	6832.8	7269.4	9264.1	8809.7	8167.2	9694.8	13279.3	10273.5	6333.8	High	High	High	High	High	High	High	High	High	High	High	High	High	High	High	High	1
FALSE	High	Master Protein	Q04637	Eukaryotic translation initiation factor 4 gamma 1 OS=Homo sapiens GN=EIF4G1 PE=1 SV=4	0	86.836	19	22	46	20	1599	175.4	5.33	146.76	22	protein metabolism;other metabolic processes;stress response;developmental processes;other biological processes	cytosol;translational apparatus;nucleus;other cell component	nucleic acid binding activity;other molecular function	Pf02020, Pf02847, Pf02854	1981	ENSG00000114867	EIF4G1	D3DNT2; D3DNT4; D3DNT5; E9PFM1; G5E9S1; hsa:1981; O43177; O95066; Q04637; Q5HYG0; Q6ZN21; Q8N102	Translation factors; VEGFA-VEGFR2 signaling; Acute viral myocarditis; Fragile X syndrome; Translation inhibitors in chronically activated PDGFRA cells; Pleural mesothelioma	Regulation of expression of SLITs and ROBOs; L13a-mediated translational silencing of Ceruloplasmin expression; Translation initiation complex formation; Ribosomal scanning and start codon recognition; GTP hydrolysis and joining of the 60S ribosomal subunit; Nonsense Mediated Decay (NMD) enhanced by the Exon Junction Complex (EJC); Nonsense Mediated Decay (NMD) independent of the Exon Junction Complex (EJC); AUF1 (hnRNP D0) binds and destabilizes mRNA; ISG15 antiviral mechanism; Deadenylation of mRNA; M-decay: degradation of maternal mRNAs by maternally stored factors; mTORC1-mediated signalling; Z-decay: degradation of maternal mRNAs by zygotically expressed factors	20	2	0.822	0.968	1.178	0.994052	0.988729	0.890904	107.5	88.4	104.1	17.16	10.08	12.5	6656.8	2724.2	2310	4975.5	4524.7	2879.2	4929.1	2357.4	2208.6	3672.8	3631.6	2997.4	4017.5	5802.8	3533	2981.3	High	High	High	High	High	High	High	High	High	High	High	High	High	High	High	High	1
FALSE	High	Master Protein	P55084	Trifunctional enzyme subunit beta, mitochondrial OS=Homo sapiens GN=HADHB PE=1 SV=3	0	85.691	44	18	59	18	474	51.3	9.41	188.88	18	other metabolic processes;other biological processes	other membranes;mitochondrion;ER/Golgi	nucleic acid binding activity;other molecular function	Pf00108, Pf02803	3032	ENSG00000138029	HADHB	B2RB16; B4E2W0; hsa:3032; O14969; P55084; Q53TA6; Q96C77; Q9H3F5; Q9T2V8	Fatty acid beta-oxidation; Valproic acid pathway; Female steroid hormones in cardiomyocyte energy metabolism; Sudden infant death syndrome (SIDS) susceptibility pathways	Acyl chain remodeling of CL; mitochondrial fatty acid beta-oxidation of unsaturated fatty acids; Beta oxidation of decanoyl-CoA to octanoyl-CoA-CoA; Beta oxidation of octanoyl-CoA to hexanoyl-CoA; Beta oxidation of hexanoyl-CoA to butanoyl-CoA; Beta oxidation of myristoyl-CoA to lauroyl-CoA; Beta oxidation of lauroyl-CoA to decanoyl-CoA-CoA; Beta oxidation of palmitoyl-CoA to myristoyl-CoA	12	0	1.092	0.858	0.786	0.578704	0.943437	0.0403835	101.7	111	87.3	17.52	18.7	12.56	13188.7	7171.7	4216.5	10670.8	11632.3	9686.1	20044.7	8700.8	6839.3	7700.8	8050.5	6644.2	9410.4	11647.7	11663.6	4891.7	High	High	High	High	High	High	High	High	High	High	High	High	High	High	High	High	1
FALSE	High	Master Protein	Q08431	Lactadherin OS=Homo sapiens GN=MFGE8 PE=1 SV=2	0	85.038	51	15	38	15	387	43.1	8.15	132.26	15											0	0	1.409	0.832	0.591	0.0274467	0.882246	9.8479e-07	92.6	130.4	77	25.69	24.83	20.18	6230.9	3971.4	1596.5	4278.2	5377.2	5237.3	9921.8	5536.2	4637.4	3255	3552.5	2887.2	5051.6	5459.4	6524.8	2296.7	High	High	High	High	High	High	High	High	High	High	High	High	High	High	High	High	1
FALSE	High	Master Protein	P54652	Heat shock-related 70 kDa protein 2 OS=Homo sapiens GN=HSPA2 PE=1 SV=1	0	84.503	24	16	90	3	639	70	5.74	235.28	16	cell cycle OR cell proliferation;cell organization and biogenesis;protein metabolism;other metabolic processes;stress response;other biological processes	plasma membrane;other membranes;cytosol;cytoskeleton;nucleus;other cell component	cytoskeletal activity;other molecular function	Pf00012	3306	ENSG00000126803	HSPA2	hsa:3306; P54652; Q15508; Q53XM3; Q9UE78	Parkin-ubiquitin proteasomal system pathway; MAPK signaling pathway; Measles virus infection; 7q11.23 copy number variation syndrome; Urotensin-II-mediated signaling pathway	Regulation of HSF1-mediated heat shock response; Meiotic synapsis; HSP90 chaperone cycle for steroid hormone receptors (SHR) in the presence of ligand; PKR-mediated signaling; Attenuation phase	10	0	0.877	0.846	0.965	0.999813	0.916853	0.69744	110.1	96.6	93.2	11.54	8.15	4.19	134.1	92.7	93.8	135.9	147.1	87.6	172.2	85.1	70.6	109	98.7	88.4	111.3	159.9	126.8	84.2	High	High	High	High	High	High	High	High	High	High	High	High	High	High	High	High	1
FALSE	High	Master Protein	P13647	Keratin, type II cytoskeletal 5 OS=Homo sapiens GN=KRT5 PE=1 SV=3	0	83.381	25	17	58	7	590	62.3	7.74	168.24	17	cell organization and biogenesis;other biological processes	cytosol;cytoskeleton;other cell component	bone, tooth or skin structural activity;cytoskeletal activity;other molecular function	Pf00038, Pf16208	3852	ENSG00000186081	KRT5	hsa:3852; P13647; Q6PI71; Q6UBJ0; Q8TA91		Formation of the cornified envelope; Type I hemidesmosome assembly	3	3	1.388	1.194	0.861	0.0350989	0.441816	0.281387	83.8	116.2	100	11.01	88.8	29.08	2132.1	1138.6	890.9	1356.6	1455.7	1657.8	1890.9	1072.5	4867.5	1826.4	1499	1971.4	1835.5	2191.4	1297.3	951.3	High	High	High	High	High	High	High	High	High	High	High	High	High	High	High	High	1
FALSE	High	Master Protein	P62873	Guanine nucleotide-binding protein G(I)/G(S)/G(T) subunit beta-1 OS=Homo sapiens GN=GNB1 PE=1 SV=3	0	82.825	49	11	60	5	340	37.4	6	199.19	11	cell-cell signaling;cell cycle OR cell proliferation;developmental processes;signal transduction;other biological processes	plasma membrane;other membranes;cytosol;other cell component	other molecular function	Pf00400	2782	ENSG00000078369	GNB1	B1AJZ7; hsa:2782; P04697; P04901; P62873; Q1RMY8	Nicotine effect on dopaminergic neurons; Thyroid stimulating hormone (TSH) signaling pathway; Corticotropin-releasing hormone signaling pathway; Myometrial relaxation and contraction pathways; G protein signaling pathways; Chemokine signaling pathway; Focal adhesion: PI3K-Akt-mTOR-signaling pathway; PI3K-Akt signaling pathway; Ras signaling; 1p36 copy number variation syndrome; Calcium regulation in cardiac cells; Estrogen signaling pathway	G alpha (12/13) signalling events; Olfactory Signaling Pathway; G alpha (q) signalling events; G alpha (i) signalling events; G alpha (z) signalling events; Synthesis, secretion, and inactivation of Glucagon-like Peptide-1 (GLP-1); ADP signalling through P2Y purinoceptor 12; Extra-nuclear estrogen signaling; GPER1 signaling; ADORA2B mediated anti-inflammatory cytokines production; Sensory perception of sweet, bitter, and umami (glutamate) taste; Thrombin signalling through proteinase activated receptors (PARs); Activation of G protein gated Potassium channels; G-protein activation; Glucagon-like Peptide-1 (GLP1) regulates insulin secretion; G beta:gamma signalling through PI3Kgamma; Prostacyclin signalling through prostacyclin receptor; Adrenaline,noradrenaline inhibits insulin secretion; Ca2+ pathway; G beta:gamma signalling through PLC beta; ADP signalling through P2Y purinoceptor 1; Glucagon-type ligand receptors; Thromboxane signalling through TP receptor; Vasopressin regulates renal water homeostasis via Aquaporins; Presynaptic function of Kainate receptors; Cooperation of PDCL (PhLP1) and TRiC/CCT in G-protein beta folding; G beta:gamma signalling through BTK; G beta:gamma signalling through CDC42; Inhibition of voltage gated Ca2+ channels via Gbeta/gamma subunits; Inactivation, recovery and regulation of the phototransduction cascade; Glucagon signaling in metabolic regulation; Activation of the phototransduction cascade	45	7	1.193	0.997	0.835	0.251164	0.973893	0.170539	94	112.2	93.7	28.43	29.02	20.84	10075	5718.2	2170.2	6734.7	6955.5	6591	15193	7479.6	5280.2	4264.5	5703.8	4588.1	7650.9	8811.9	10411.9	3446.9	High	High	High	High	High	High	High	High	High	High	High	High	High	High	High	High	1
FALSE	High	Master Protein	O75934	Pre-mRNA-splicing factor SPF27 OS=Homo sapiens GN=BCAS2 PE=1 SV=1	0	81.555	56	11	60	11	225	26.1	5.66	203.57	11	RNA metabolism OR transcription;other metabolic processes	cytoskeleton;nucleus;other cell component		Pf05700	10286	ENSG00000116752	BCAS2	hsa:10286; O75934; Q6FGS0		mRNA Splicing - Major Pathway	1	0	0.823	0.67	0.815	0.995046	0.11759	0.0968265	120.3	99	80.7	13.53	19.26	7.73	15293.8	10550.2	10020.6	11435.2	14229.8	10510.5	11308.2	7781.6	5486.6	10277.1	7720.5	7602.8	7792	11272.7	10186.2	6594.4	High	High	High	High	High	High	High	High	High	High	High	High	High	High	High	High	1
FALSE	High	Master Protein	P54136	Arginine--tRNA ligase, cytoplasmic OS=Homo sapiens GN=RARS PE=1 SV=2	0	80.136	32	16	39	16	660	75.3	6.68	120.63	16	protein metabolism;RNA metabolism OR transcription;other metabolic processes	cytosol;nucleus;other cell component	nucleic acid binding activity;other molecular function	Pf00750, Pf03485, Pf05746	5917	ENSG00000113643	RARS1	B2RBS9; hsa:5917; P54136; Q53GY4; Q9BWA1	Amino acid metabolism	Cytosolic tRNA aminoacylation; Selenoamino acid metabolism	3	0	0.846	0.938	1.109	0.998536	0.999298	0.984028	107.8	91.2	101.1	7.3	10.2	7.99	6985.8	3576.3	3179.3	5838.1	6080.8	3982.5	7145.3	3295.6	2803.4	4841.9	4561.9	3939.7	5403.2	6895.8	5344.9	4223.7	High	High	High	High	High	High	High	High	High	High	High	High	High	High	High	High	1
FALSE	High	Master Protein	O95831	Apoptosis-inducing factor 1, mitochondrial OS=Homo sapiens GN=AIFM1 PE=1 SV=1	0	80.009	32	14	37	14	613	66.9	8.95	135.22	14	cell organization and biogenesis;stress response;transport;developmental processes;signal transduction;other biological processes	other membranes;cytosol;mitochondrion;nucleus;other cell component	nucleic acid binding activity;other molecular function	Pf00070, Pf14721	9131	ENSG00000156709	AIFM1	A4QPB4; B1ALN1; B2RB08; D3DTE9; E9PRR0; O95831; Q1L6K4; Q1L6K6; Q2QKE4; Q5JUZ7; Q6I9X6; Q9Y3I3; Q9Y3I4	Apoptosis modulation and signaling; Nanomaterial induced apoptosis; Apoptosis modulation by HSP70		3	0	1.014	1.206	1.189	0.873147	0.411203	0.8683	93.2	94.5	112.4	7.9	6.89	3.09	4865.7	2517.4	2305	4283.2	4292.3	3373.9	5528.9	2868.9	2352.3	3805.7	3834.2	3766.2	4893.1	6256.7	5582.1	3393.4	High	High	High	High	High	High	High	High	High	High	High	High	High	High	High	High	1
FALSE	High	Master Protein	P06576	ATP synthase subunit beta, mitochondrial OS=Homo sapiens GN=ATP5B PE=1 SV=3	0	79.892	39	12	52	12	529	56.5	5.4	201.6	12	other metabolic processes;transport;developmental processes;other biological processes	plasma membrane;other membranes;mitochondrion;other cell component	signal transduction activity or receptor binding;transporter activity;other molecular function	Pf00006, Pf02874	506	ENSG00000110955	ATP5F1B	A8K4X0; hsa:506; P06576; Q14283	Electron transport chain: OXPHOS system in mitochondria; 7q11.23 copy number variation syndrome; Oxidative phosphorylation	Transcriptional activation of mitochondrial biogenesis; Mitochondrial protein import; Mitochondrial protein degradation; Cristae formation; Formation of ATP by chemiosmotic coupling	8	0	0.913	1.034	1.133	0.998536	0.941321	0.967133	101.8	92.9	105.3	17.62	10.18	7.2	8973.2	4872.6	4648	10159.4	9895.1	5692.2	10053.1	4697.5	4252.7	7208.4	6038.9	6076.7	7264.7	10236.8	8934.3	6210.3	High	High	High	High	High	High	High	High	High	High	High	High	High	High	High	High	1
FALSE	High	Master Protein	O95425	Supervillin OS=Homo sapiens GN=SVIL PE=1 SV=2	0	79.838	12	22	31	22	2214	247.6	6.98	96.8	22	cell organization and biogenesis;other biological processes	plasma membrane;other membranes;cytosol;cytoskeleton;nucleus;other cell component	cytoskeletal activity;other molecular function	Pf00626, Pf02209	6840	ENSG00000197321	SVIL	D3DRW9; hsa:6840; M1J557; O60611; O60612; O95425; Q5VZK5; Q5VZK6; Q9H1R7			0	0	1.613	1.231	0.763	0.00166852	0.334237	0.0190871	78.1	125.9	96.1	17.51	18.44	14.8	2885.1	1817.6	948.1	2213.4	2514.7	2734.7	5724.2	2700.8	2482.3	2179.5	2495.4	1886.5	3108.7	3716.3	4139.5	1736.1	High	High	High	High	High	High	High	High	High	High	High	High	High	High	High	High	1
FALSE	High	Master Protein	Q8N1F7	Nuclear pore complex protein Nup93 OS=Homo sapiens GN=NUP93 PE=1 SV=2	0	79.587	33	22	38	22	819	93.4	5.72	109.26	22	cell organization and biogenesis;other metabolic processes;transport;other biological processes	other membranes;cytosol;cytoskeleton;nucleus	other molecular function	Pf04097	9688	ENSG00000102900	NUP93	B3KPQ8; hsa:9688; Q14705; Q8N1F7		HCMV Early Events; HCMV Late Events; ISG15 antiviral mechanism; Transport of the SLBP independent Mature mRNA; Transport of the SLBP Dependant Mature mRNA; Transport of Mature mRNA Derived from an Intronless Transcript; Transport of Mature mRNA derived from an Intron-Containing Transcript; Rev-mediated nuclear export of HIV RNA; Transport of Ribonucleoproteins into the Host Nucleus; NS1 Mediated Effects on Host Pathways; Viral Messenger RNA Synthesis; NEP/NS2 Interacts with the Cellular Export Machinery; Regulation of Glucokinase by Glucokinase Regulatory Protein; Nuclear import of Rev protein; Vpr-mediated nuclear import of PICs; snRNP Assembly; SUMOylation of DNA damage response and repair proteins; SUMOylation of ubiquitinylation proteins; Nuclear Pore Complex (NPC) Disassembly; Regulation of HSF1-mediated heat shock response; SUMOylation of SUMOylation proteins; SUMOylation of chromatin organization proteins; SUMOylation of RNA binding proteins; SUMOylation of DNA replication proteins; Transcriptional regulation by small RNAs; Defective TPR may confer susceptibility towards thyroid papillary carcinoma (TPC); tRNA processing in the nucleus; SARS-CoV-2 activates/modulates innate and adaptive immune responses; Postmitotic nuclear pore complex (NPC) reformation	29	0	0.964	1.134	1.176	0.9737	0.613764	0.894079	96.8	93.4	109.8	5.55	7.98	2.05	6308.2	4043	3689.1	5314.4	5812.3	4693.8	6773.6	3723.7	3091.3	4923.4	5291.3	4764.1	5996.2	7964.4	7274.9	4256.7	High	High	High	High	High	High	High	High	High	High	High	High	High	High	High	High	1
FALSE	High	Master Protein	Q9Y230	RuvB-like 2 OS=Homo sapiens GN=RUVBL2 PE=1 SV=3	0	78.627	31	14	33	14	463	51.1	5.64	108.15	14	cell organization and biogenesis;protein metabolism;DNA metabolism;other metabolic processes;stress response;other biological processes	other membranes;cytosol;cytoskeleton;nucleus;other cell component	nucleic acid binding activity;other molecular function	Pf06068, Pf17856	10856	ENSG00000183207	RUVBL2	B3KQ59; E7ETE5; hsa:10856; Q6FIB9; Q6PK27; Q9Y230; Q9Y361		HATs acetylate histones; Telomere Extension By Telomerase	2	0	0.949	1.11	1.17	0.990247	0.703241	0.904427	98.1	93	108.9	6.77	8.82	4.29	5191.4	2960.8	2721.9	4874.3	4811.8	3334.1	6237.1	2971	2596.7	4232.4	4182	3931.9	4656.9	6670.6	5391.8	3486.3	High	High	High	High	High	High	High	High	High	High	High	High	High	High	High	High	1
FALSE	High	Master Protein	P17066	Heat shock 70 kDa protein 6 OS=Homo sapiens GN=HSPA6 PE=1 SV=2	0	78.44	20	12	59	1	643	71	6.14	162.15	12	protein metabolism;other metabolic processes;stress response	non-structural extracellular;cytosol;cytoskeleton;nucleus;other cell component	other molecular function	Pf00012	3310	ENSG00000173110	HSPA6	hsa:3310; P17066; Q1HBA8; Q8IYK7; Q9BT95	Parkin-ubiquitin proteasomal system pathway; MAPK signaling pathway; Measles virus infection	Regulation of HSF1-mediated heat shock response; Neutrophil degranulation	5	0	1.149	1.441	1.255	0.242917	0.0300839	0.563563	83.6	96	120.4	13.36	9.78	10.54	47.3	20.1	22.1	39	35.3	38.7	55.5	28	26.9	42.7	34.1	35.2	52	66.6	62.1	37.1	High	High	High	High	High	High	High	High	High	High	High	High	High	High	High	High	1
FALSE	High	Master Protein	P60174	Triosephosphate isomerase OS=Homo sapiens GN=TPI1 PE=1 SV=3	0	78.092	47	10	42	10	286	30.8	5.92	151	10	other metabolic processes	cytosol	other molecular function	Pf00121		ENSPPYG00000004207; ENSPTRG00000004595	TPI1	A0A2J8JEI5; A0A2J8JEJ3; A0A2J8TBG7; A0A6D2X563; H2NGA4			0	0	0.423	0.66	1.562	6.8184e-05	0.0901279	0.00908617	144	60.9	95.1	39.59	45.37	47.76	10163.7	2683.6	3604.4	11654.9	9351.9	2918.3	10324.3	2252.9	2198.1	6470.7	4648.6	3446.3	5535	7954.9	3650.2	8265.5	High	High	High	High	High	High	High	High	High	High	High	High	High	High	High	High	1
FALSE	High	Master Protein	Q6Y7W6	PERQ amino acid-rich with GYF domain-containing protein 2 OS=Homo sapiens GN=GIGYF2 PE=1 SV=1	0	77.211	19	20	33	20	1299	150	5.54	108.92	20	cell cycle OR cell proliferation;cell organization and biogenesis;protein metabolism;other metabolic processes;stress response;developmental processes;signal transduction;other biological processes	cytosol;ER/Golgi;other cytoplasmic organelle;other cell component	other molecular function	Pf02213	26058	ENSG00000204120	GIGYF2	A6H8W4; B9EG55; E9PBB0; hsa:26058; O75137; Q6Y7W6; Q7Z2Z8; Q7Z3I2; Q96HU4; Q9NV82	VEGFA-VEGFR2 signaling		1	0	0.972	0.957	0.984	0.965665	0.994965	0.886422	102.4	99.6	98	11.22	11.68	4.73	4853.3	3026.4	2747.2	3344.9	3853.5	3287.6	4155.2	2756.8	2140.2	3369.3	3207.7	3245.5	3764.9	5007.5	4458.3	2663.5	High	High	High	High	High	High	High	High	High	High	High	High	High	High	High	High	1
FALSE	High	Master Protein	O76031	ATP-dependent Clp protease ATP-binding subunit clpX-like, mitochondrial OS=Homo sapiens GN=CLPX PE=1 SV=2	0	77.079	29	17	34	17	633	69.2	7.58	113.58	17	protein metabolism;other metabolic processes	other membranes;cytosol;mitochondrion;nucleus;other cell component	enzyme regulator activity;other molecular function	Pf07724, Pf10431	10845	ENSG00000166855	CLPX	A1L428; A8K8F1; B9EGI8; hsa:10845; O76031; Q9H4D9		Mitochondrial protein degradation	1	0	0.925	1.047	1.132	0.997972	0.916853	0.968753	101	93.4	105.7	8.7	7.43	5.99	6076	3953	3579.6	4611.8	5810.1	4421.7	6544.5	3571.3	3072.8	4875.5	4687.8	4437.9	5679.7	7671.4	6596.1	3546	High	High	High	High	High	High	High	High	High	High	High	High	High	High	High	High	1
FALSE	High	Master Protein	A0AVF1	Tetratricopeptide repeat protein 26 OS=Homo sapiens GN=TTC26 PE=2 SV=1	0	76.725	37	15	41	15	554	64.1	6.93	119.56	15	cell organization and biogenesis;transport;signal transduction;other biological processes	cytoskeleton;other cell component	other molecular function	Pf12895	79989	ENSG00000105948	IFT56	A0AVF1; A4D1S3; B7Z5M0; C9J2N7; F8W724; hsa:79989; Q9H9S8; Q9NTC0	Ciliary landscape; Genes related to primary cilium development (based on CRISPR)	Intraflagellar transport	3	0	1.236	0.981	0.794	0.160221	0.979013	0.0521669	93.3	115.3	91.5	19.01	21	3.03	3780	2881.4	2841.5	2932.3	3628.1	3472.6	3490.8	3034.4	3079	3315.9	2814.9	2636.4	3236	4355.2	3946.5	2262.5	High	High	High	High	High	High	High	High	High	High	High	High	High	High	High	High	1
FALSE	High	Master Protein	P68104	Elongation factor 1-alpha 1 OS=Homo sapiens GN=EEF1A1 PE=1 SV=1	0	76.687	32	15	99	5	462	50.1	9.01	295.45	15	protein metabolism;other metabolic processes;other biological processes	non-structural extracellular;plasma membrane;other membranes;cytosol;cytoskeleton;translational apparatus;nucleus;other cytoplasmic organelle;other cell component	nucleic acid binding activity;other molecular function	Pf00009, Pf03143, Pf03144	1915	ENSG00000156508	EEF1A1	hsa:1915; P04719; P04720; P68104; Q6IQ15	Translation factors; Fragile X syndrome; 2q37 copy number variation syndrome	Neutrophil degranulation; Peptide chain elongation; Chaperone Mediated Autophagy; Protein methylation; HSF1 activation; SARS-CoV-1 modulates host translation machinery	10	11	0.849	1.015	1.196	0.998536	0.956449	0.854731	104.8	88.9	106.3	17.2	16.13	12.19	22482.7	10008.5	10240.3	22185.1	18991.6	12480.6	21087.6	9004.1	7779	15483.2	15553.3	12784.6	17737.8	25687.3	18842.4	15974.2	High	High	High	High	High	High	High	High	High	High	High	High	High	High	High	High	1
FALSE	High	Master Protein	Q7Z406	Myosin-14 OS=Homo sapiens GN=MYH14 PE=1 SV=2	0	76.532	9	18	45	6	1995	227.7	5.6	142.2	18	cell organization and biogenesis;other biological processes	cytosol;cytoskeleton;other cell component	cytoskeletal activity;other molecular function	Pf00063, Pf01576, Pf02736	79784	ENSG00000105357	MYH14	B0I1S2; C3TTN4; hsa:79784; Q5CZ75; Q6XYE4; Q76B62; Q7Z406; Q8WV23; Q96I22; Q9BT27; Q9BW35; Q9H882		RHO GTPases activate CIT; RHO GTPases activate PKNs; RHO GTPases activate PAKs; EPHA-mediated growth cone collapse; Sema4D induced cell migration and growth-cone collapse; RHO GTPases Activate ROCKs	6	0	1.114	0.948	0.851	0.481449	0.999298	0.0348422	98	109.2	92.9	12.67	13.79	6.6	335.7	271.7	232.4	316	366	275.1	521.2	305.2	254	261.6	270.3	232.2	334.5	430.7	411.3	213.5	High	High	High	High	High	High	High	High	High	High	High	High	High	High	High	High	1
FALSE	High	Master Protein	P22695	Cytochrome b-c1 complex subunit 2, mitochondrial OS=Homo sapiens GN=UQCRC2 PE=1 SV=3	0	76.058	40	13	45	13	453	48.4	8.63	152.66	13	protein metabolism;other metabolic processes	other membranes;mitochondrion;nucleus	other molecular function	Pf00675, Pf05193	7385	ENSG00000140740	UQCRC2	B3KSN4; hsa:7385; P22695; Q9BQ05	Electron transport chain: OXPHOS system in mitochondria; Nonalcoholic fatty liver disease; Mitochondrial complex III assembly	Mitochondrial protein degradation; Respiratory electron transport	5	0	0.898	1.021	1.137	0.999382	0.95404	0.9597	102.8	92.3	104.9	8.7	7.4	8.28	5779.9	4002	3674.5	5098.2	5512.2	3929.1	5920.3	3290.5	2598.3	4123.3	3866.9	4138	5136.7	6233	6356.3	4050.5	High	High	High	High	High	High	High	High	High	High	High	High	High	High	High	High	1
FALSE	High	Master Protein	P62879	Guanine nucleotide-binding protein G(I)/G(S)/G(T) subunit beta-2 OS=Homo sapiens GN=GNB2 PE=1 SV=3	0	76.04	39	10	52	3	340	37.3	6	179.05	10	signal transduction;other biological processes	plasma membrane;other membranes;cytosol;other cell component	other molecular function	Pf00400	2783	ENSG00000172354	GNB2	B3KPU1; hsa:2783; P11016; P54312; P62879	Corticotropin-releasing hormone signaling pathway; Myometrial relaxation and contraction pathways; G protein signaling pathways; Chemokine signaling pathway; Focal adhesion: PI3K-Akt-mTOR-signaling pathway; PI3K-Akt signaling pathway; Ras signaling; Calcium regulation in cardiac cells	G alpha (12/13) signalling events; G alpha (q) signalling events; G alpha (i) signalling events; G alpha (z) signalling events; ADP signalling through P2Y purinoceptor 12; G alpha (s) signalling events; Extra-nuclear estrogen signaling; GPER1 signaling; ADORA2B mediated anti-inflammatory cytokines production; Thrombin signalling through proteinase activated receptors (PARs); Activation of G protein gated Potassium channels; G-protein activation; Glucagon-like Peptide-1 (GLP1) regulates insulin secretion; G beta:gamma signalling through PI3Kgamma; Prostacyclin signalling through prostacyclin receptor; Adrenaline,noradrenaline inhibits insulin secretion; Ca2+ pathway; G beta:gamma signalling through PLC beta; ADP signalling through P2Y purinoceptor 1; Glucagon-type ligand receptors; Thromboxane signalling through TP receptor; Vasopressin regulates renal water homeostasis via Aquaporins; Presynaptic function of Kainate receptors; Cooperation of PDCL (PhLP1) and TRiC/CCT in G-protein beta folding; G beta:gamma signalling through BTK; G beta:gamma signalling through CDC42; Inhibition of voltage gated Ca2+ channels via Gbeta/gamma subunits; Glucagon signaling in metabolic regulation	36	2	1.158	1.015	0.876	0.350496	0.956449	0.306998	94.5	109.5	96	25.62	28.28	18.87	3395.6	1822.7	796.4	2161.3	2430.3	2124	5016.6	2550.9	1723.3	1515.6	1936.9	1608	2600	3043.3	3382.7	1173.5	High	High	High	High	High	High	High	High	High	High	High	High	High	High	High	High	1
FALSE	High	Master Protein	P48643	T-complex protein 1 subunit epsilon OS=Homo sapiens GN=CCT5 PE=1 SV=1	0	75.835	38	15	36	15	541	59.6	5.66	119.45	15	protein metabolism;other metabolic processes;other biological processes	cytosol;cytoskeleton;other cell component	cytoskeletal activity;nucleic acid binding activity;other molecular function	Pf00118	22948	ENSG00000150753	CCT5	A8JZY8; A8K2X8; B4DYD8; hsa:22948; P48643	16p11.2 proximal deletion syndrome	Formation of tubulin folding intermediates by CCT/TriC; BBSome-mediated cargo-targeting to cilium; Association of TriC/CCT with target proteins during biosynthesis; Cooperation of PDCL (PhLP1) and TRiC/CCT in G-protein beta folding; Prefoldin mediated transfer of substrate to CCT/TriC; Folding of actin by CCT/TriC	7	0	0.778	0.938	1.205	0.954333	0.999298	0.814833	110.4	86	103.6	21.07	15.5	11.34	6667.2	2486	2294.8	5458.1	4794.4	2889.6	5537.4	2388.7	2101.7	4019.1	3596.1	3004.3	4179.8	5785.7	3906.8	3382.9	High	High	High	High	High	High	High	High	High	High	High	High	High	High	High	High	1
FALSE	High	Master Protein	Q9BUJ2	Heterogeneous nuclear ribonucleoprotein U-like protein 1 OS=Homo sapiens GN=HNRNPUL1 PE=1 SV=2	0	75.314	25	15	39	15	856	95.7	6.92	129.98	15	RNA metabolism OR transcription;other metabolic processes;other biological processes	nucleus;other cell component	other molecular function	Pf00622, Pf02037, Pf13671	11100	ENSG00000105323	HNRNPUL1	B3KMW7; hsa:11100; O76022; Q6ZSZ0; Q7L8P4; Q8N6Z4; Q96G37; Q9BUJ2; Q9HAL3; Q9UG75			0	0	0.892	0.977	1.095	0.999382	0.98632	0.992916	104.6	93.3	102.1	13.02	7.1	4.83	4886.9	3584.8	3069	3758.8	4355.2	3080.5	4843.1	2697.5	2060.1	3165.4	3164.7	2995.7	3734.7	5279	4743.1	2987.2	High	High	High	High	High	High	High	High	High	High	High	High	High	High	High	High	1
FALSE	High	Master Protein	O43175	D-3-phosphoglycerate dehydrogenase OS=Homo sapiens GN=PHGDH PE=1 SV=4	0	75.105	35	16	34	16	533	56.6	6.71	116.85	16	cell cycle OR cell proliferation;cell organization and biogenesis;other metabolic processes;developmental processes;other biological processes	cytosol	other molecular function	Pf00389, Pf02826, Pf19304	26227	ENSG00000092621	PHGDH	B2RD08; hsa:26227; O43175; Q5SZU3; Q9BQ01	Trans-sulfuration, one-carbon metabolism and related pathways; Clear cell renal cell carcinoma pathways; Neuroinflammation and glutamatergic signaling; Amino acid metabolism in triple-negative breast cancer cells	Serine biosynthesis	5	0	0.901	1.058	1.173	0.998536	0.904816	0.897867	101.4	91.4	107.2	5.69	9.02	7.55	8202.7	4369.1	3751	6723.7	6540.1	4749	7536.2	3738.9	3041.8	5132.6	5422.6	4825.4	6556.1	8616.3	6765.3	5235	High	High	High	High	High	High	High	High	High	High	High	High	High	High	High	High	1
FALSE	High	Master Protein	Q92499	ATP-dependent RNA helicase DDX1 OS=Homo sapiens GN=DDX1 PE=1 SV=2	0	75.1	29	17	32	17	740	82.4	7.23	106.61	17	cell organization and biogenesis;DNA metabolism;RNA metabolism OR transcription;other metabolic processes;stress response;other biological processes	cytosol;mitochondrion;nucleus;other cell component	nucleic acid binding activity;other molecular function	Pf00270, Pf00271, Pf00622	1653	ENSG00000079785	DDX1	B4DME8; B4DPN6; hsa:1653; Q92499	DDX1 as a regulatory component of the Drosha microprocessor; mRNA processing	tRNA processing in the nucleus	3	0	0.798	0.89	1.116	0.979997	0.973893	0.975361	111.6	89.1	99.4	11.69	13.56	8.83	6022.6	3134.9	3381.1	4128.8	4687.8	2953.3	3963.9	2439.4	2290.3	3694.5	3494.1	3288.5	3628.6	5818.9	4309.1	2647.5	High	High	High	High	High	High	High	High	High	High	High	High	High	High	High	High	1
FALSE	High	Master Protein	Q12872	Splicing factor, suppressor of white-apricot homolog OS=Homo sapiens GN=SFSWAP PE=1 SV=3	0	74.877	22	17	38	17	951	104.8	8.05	138.46	17	cell organization and biogenesis;RNA metabolism OR transcription;other metabolic processes;other biological processes	nucleus	nucleic acid binding activity	Pf01805, Pf09750	6433	ENSG00000061936	SFSWAP	B2RN45; B7ZM97; F5H6B8; hsa:6433; Q12872; Q6PJF7	mRNA processing		1	0	0.881	0.915	1.038	0.999813	0.988729	0.975361	107.3	94.6	98.1	14.92	11.17	8.83	6435.1	5031.8	4482.6	5384	6176.8	4778.3	5796.9	3815.1	3222.1	4434.8	4297.8	4413.7	5134.5	7036.8	7324.5	3691	High	High	High	High	High	High	High	High	High	High	High	High	High	High	High	High	1
FALSE	High	Master Protein	Q12906	Interleukin enhancer-binding factor 3 OS=Homo sapiens GN=ILF3 PE=1 SV=3	0	73.94	22	15	31	15	894	95.3	8.76	110.27	15	protein metabolism;other metabolic processes;stress response;other biological processes	mitochondrion;nucleus;other cell component	nucleic acid binding activity;other molecular function	Pf00035, Pf07528, Pf20965	3609	ENSG00000129351	ILF3	A8K6F2; G5E9M5; hsa:3609; O43409; Q12906; Q6P1X1; Q86XY7; Q99544; Q99545; Q9BZH4; Q9BZH5; Q9NQ95; Q9NQ96; Q9NQ97; Q9NQ98; Q9NQ99; Q9NQA0; Q9NQA1; Q9NQA2; Q9NRN2; Q9NRN3; Q9NRN4; Q9UMZ9; Q9UN00; Q9UN84; Q9UNA2		PKR-mediated signaling; Regulation of CDH11 gene transcription	2	0	0.865	0.912	1.055	0.999813	0.988729	0.985211	108	93.4	98.6	6.82	8.47	4.83	4964.6	3226.5	2814.4	3893.6	4309.4	2914.8	4408.5	2610.7	1951.2	3126.8	3090.9	2855	3705.7	4897.6	4148.9	2927.4	High	High	High	High	High	High	High	High	High	High	High	High	High	High	High	High	1
FALSE	High	Master Protein	P08754	Guanine nucleotide-binding protein G(k) subunit alpha OS=Homo sapiens GN=GNAI3 PE=1 SV=3	0	73.846	48	15	66	6	354	40.5	5.69	225.96	15	cell cycle OR cell proliferation;other metabolic processes;signal transduction;other biological processes	plasma membrane;other membranes;cytoskeleton;ER/Golgi;nucleus;other cell component	signal transduction activity or receptor binding;other molecular function	Pf00503	2773	ENSG00000065135	GNAI3	hsa:2773; P08754; P17539; Q5TZX1	Thyroid stimulating hormone (TSH) signaling pathway; S1P receptor signal transduction; Complement system; G protein signaling pathways; Chemokine signaling pathway; Hippo signaling regulation pathways; Purinergic signaling; Calcium regulation in cardiac cells; 5q35 copy number variation; Serotonin HTR1 group and FOS pathway	G alpha (i) signalling events; G alpha (z) signalling events; Adenylate cyclase inhibitory pathway; ADP signalling through P2Y purinoceptor 12; G alpha (s) signalling events; Extra-nuclear estrogen signaling; GPER1 signaling; ADORA2B mediated anti-inflammatory cytokines production	18	0	1.205	0.97	0.805	0.219462	0.988729	0.0730821	94.5	113.9	91.7	28.64	28.37	21.65	5700.2	3194.1	1215.1	3809.5	3864.6	3788.5	8557.6	4125.5	3017	2398.7	3192.7	2690.3	4139.4	4773.4	5722.7	1760.6	High	High	High	High	High	High	High	High	High	High	High	High	High	High	High	High	1
FALSE	High	Master Protein	Q8IWC1	MAP7 domain-containing protein 3 OS=Homo sapiens GN=MAP7D3 PE=1 SV=2	0	73.259	27	18	32	18	876	98.4	9.32	100.27	18	cell organization and biogenesis	cytoskeleton;other cell component	cytoskeletal activity	Pf05672	79649	ENSG00000129680	MAP7D3	A2A2J0; A6NCZ7; A6NHR4; B4DWD2; H7BY77; hsa:79649; Q5JXI5; Q5JXI6; Q6P2S1; Q8IWC1; Q9H9M8			0	0	1.086	1.104	1.016	0.602877	0.728264	0.949491	94	102.2	103.8	11.6	14.64	4.15	4990.9	3327.6	3048.1	3691.4	4275	4080.1	4736.6	3158.9	2539.1	4229.2	3848.2	3682.3	4648.2	5557.9	5236	3123.2	High	High	High	High	High	High	High	High	High	High	High	High	High	High	High	High	1
FALSE	High	Master Protein	Q14152	Eukaryotic translation initiation factor 3 subunit A OS=Homo sapiens GN=EIF3A PE=1 SV=1	0	72.724	18	20	36	20	1382	166.5	6.79	103.43	20	cell organization and biogenesis;protein metabolism;other metabolic processes;other biological processes	cytosol;translational apparatus;nucleus;other cell component	nucleic acid binding activity;other molecular function	Pf01399	8661	ENSG00000107581	EIF3A	B1AMV5; B4DYS1; F5H335; hsa:8661; O00653; Q14152; Q15778	Translation factors; nsp1 from SARS-CoV-2 inhibits translation initiation in the host cell; NF1 copy number variation syndrome	L13a-mediated translational silencing of Ceruloplasmin expression; Formation of a pool of free 40S subunits; GTP hydrolysis and joining of the 60S ribosomal subunit; Translation initiation complex formation; Formation of the ternary complex, and subsequently, the 43S complex; Ribosomal scanning and start codon recognition	9	0	0.78	0.949	1.217	0.963271	0.999298	0.773032	109.9	85.8	104.3	15.67	8.14	12.09	5269.1	2245.3	1854.1	3901.9	3654.8	2208	3816	1840.9	1725	2739.8	2857	2167.5	3303.3	4151.8	2811.7	2357.5	High	High	High	High	High	High	High	High	High	High	High	High	High	High	High	High	1
FALSE	High	Master Protein	P32121	Beta-arrestin-2 OS=Homo sapiens GN=ARRB2 PE=1 SV=2	0	72.126	34	14	46	14	409	46.1	7.69	132.22	14	cell-cell signaling;protein metabolism;RNA metabolism OR transcription;other metabolic processes;transport;signal transduction;other biological processes	plasma membrane;other membranes;cytosol;nucleus;other cell component	signal transduction activity or receptor binding;other molecular function	Pf00339, Pf02752	409	ENSG00000141480	ARRB2	B4DLW0; B5B0C0; B7WPL3; D3DTK2; H0Y688; hsa:409; P32121; Q0Z8D3; Q2PP19; Q6ICT3; Q8N7Y2; Q9UEQ6	Corticotropin-releasing hormone signaling pathway; Complement system; Myometrial relaxation and contraction pathways; Wnt signaling pathway; MAPK signaling pathway; VEGFA-VEGFR2 signaling; Chemokine signaling pathway; Hedgehog signaling pathway; Gastrin signaling pathway; Kisspeptin/kisspeptin receptor system in the ovary; GPR143 in melanocytes and retinal pigment epithelium cells; Calcium regulation in cardiac cells	Ub-specific processing proteases; Thrombin signalling through proteinase activated receptors (PARs); Activated NOTCH1 Transmits Signal to the Nucleus; Cargo recognition for clathrin-mediated endocytosis; Activation of SMO; G alpha (s) signalling events; Signaling by BRAF and RAF1 fusions; WNT5A-dependent internalization of FZD4; Signaling by moderate kinase activity BRAF mutants; Paradoxical activation of RAF signaling by kinase inactive BRAF; Signaling downstream of RAS mutants; Signaling by RAF1 mutants; MAP2K and MAPK activation; Signaling by high-kinase activity BRAF mutants	27	0	0.818	0.936	1.145	0.99211	0.999298	0.94862	108.9	89.1	102	16.43	15.35	7.53	7563.4	5212.5	5357.7	5655.7	7581.6	6016	6880.2	4052	3794	6121.6	5640.8	5111	6406	8659.5	7845.4	3913.1	High	High	High	High	High	High	High	High	High	High	High	High	High	High	High	High	1
FALSE	High	Master Protein	P67809	Nuclease-sensitive element-binding protein 1 OS=Homo sapiens GN=YBX1 PE=1 SV=3	0	71.999	45	10	37	7	324	35.9	9.88	149.33	10	RNA metabolism OR transcription;other metabolic processes;transport;developmental processes;other biological processes	non-structural extracellular;plasma membrane;other membranes;cytosol;ER/Golgi;nucleus;other cell component	nucleic acid binding activity;other molecular function	Pf00313	4904	ENSG00000065978	YBX1	hsa:4904; P16990; P16991; P67809; Q14972; Q15325; Q5FVF0	Brain-derived neurotrophic factor (BDNF) signaling pathway; MECP2 and associated Rett syndrome; mRNA processing; Sudden infant death syndrome (SIDS) susceptibility pathways	mRNA Splicing - Major Pathway; mRNA Splicing - Minor Pathway; Processing of Capped Intron-Containing Pre-mRNA; SMAD2/SMAD3:SMAD4 heterotrimer regulates transcription; Interferon gamma signaling; Noncanonical activation of NOTCH3	10	3	0.807	0.863	1.069	0.990247	0.947928	0.992916	112.4	90.7	97	7.46	11.42	4.53	5141.2	2506.7	2495.3	3939.2	4445.8	2699.4	3964.7	2409.4	1874	3270.9	2915	2812.5	3296.7	4496.9	4077.5	2675.3	High	High	High	High	High	High	High	High	High	High	High	High	High	High	High	High	1
FALSE	High	Master Protein	Q8WYA0	Intraflagellar transport protein 81 homolog OS=Homo sapiens GN=IFT81 PE=1 SV=1	0	71.94	28	18	33	18	676	79.7	8.82	103.81	18	cell organization and biogenesis;transport;other biological processes	cytoskeleton;other cell component	cytoskeletal activity	Pf18383	28981	ENSG00000122970	IFT81	Q2YDY1; Q8NB51; Q8WYA0; Q9BSV2; Q9UNY8	Ciliary landscape; Intraflagellar transport proteins binding to dynein; Genes related to primary cilium development (based on CRISPR); Ciliopathies; Alstrom syndrome; Bardet-Biedl syndrome	Intraflagellar transport	7	0	0.933	1.018	1.092	0.994052	0.95404	0.992916	101.7	94.8	103.5	21.3	16.56	2.55	5816.2	4513.9	4091.7	3966.5	5025.5	4389.6	4730.4	3159.8	2620.3	4315.7	4159.8	3898.1	4847.3	6093	5633.1	3449.6	High	High	High	High	High	High	High	High	High	High	High	High	High	High	High	High	1
FALSE	High	Master Protein	P04259	Keratin, type II cytoskeletal 6B OS=Homo sapiens GN=KRT6B PE=1 SV=5	0	71.857	22	14	49	3	564	60	8	147.78	14	cell organization and biogenesis;other biological processes	cytosol;cytoskeleton	bone, tooth or skin structural activity;cytoskeletal activity	Pf00038, Pf16208	3854	ENSG00000185479	KRT6B	hsa:3854; P04259; P48669		Formation of the cornified envelope	2	0	2.343	2.242	0.957	1.2903e-08	3.6704e-10	0.654352	53.7	125.9	120.4	35.94	55.09	27.39	457.2	577.4	313.3	417.1	403.7	713.5	1340.9	552.8	1591	982.8	1033.1	885.2	1320.2	924.1	888.3	546.9	High	High	High	High	High	High	High	High	High	High	High	High	High	High	High	High	1
FALSE	High	Master Protein	O14980	Exportin-1 OS=Homo sapiens GN=XPO1 PE=1 SV=1	0	71.5	20	16	45	16	1071	123.3	6.06	135.57	16	other metabolic processes;transport;other biological processes	other membranes;cytosol;nucleus;other cell component	nucleic acid binding activity;other molecular function	Pf03810, Pf08389, Pf08767, Pf18777, Pf18784, Pf18787	7514	ENSG00000082898	XPO1	A6NL14; A8K1K5; D6W5E2; hsa:7514; O14980; Q63HP8; Q68CP3; Q99433	eIF5A regulation in response to inhibition of the nuclear export system; 22q11.2 copy number variation syndrome	Separation of Sister Chromatids; Resolution of Sister Chromatid Cohesion; RHO GTPases Activate Formins; EML4 and NUDC in mitotic spindle formation; Amplification of signal from unattached kinetochores via a MAD2 inhibitory signal; MAPK6/MAPK4 signaling; NPAS4 regulates expression of target genes; Rev-mediated nuclear export of HIV RNA; NEP/NS2 Interacts with the Cellular Export Machinery; Heme signaling; Deactivation of the beta-catenin transactivating complex; Estrogen-dependent nuclear events downstream of ESR-membrane signaling; Downregulation of TGF-beta receptor signaling; HuR (ELAVL1) binds and stabilizes mRNA; Cyclin A/B1/B2 associated events during G2/M transition; Maturation of hRSV A proteins	19	0	0.88	1.035	1.177	0.999813	0.941321	0.894079	102.9	90.5	106.6	3.04	8.82	5.78	4196.9	2388.3	2147.5	3544.2	3563	2738.6	4137.3	2057.5	1724.9	2798.8	2986.2	2630.1	3611.6	4752.8	3868.4	2804.7	High	High	High	High	High	High	High	High	High	High	High	High	High	High	High	High	1
FALSE	High	Master Protein	O75179	Ankyrin repeat domain-containing protein 17 OS=Homo sapiens GN=ANKRD17 PE=1 SV=3	0	70.926	8	16	35	8	2603	274.1	6.52	109.06	16	stress response;developmental processes;other biological processes	other membranes;nucleus;other cell component	other molecular function	Pf00013, Pf12796, Pf13637	26057	ENSG00000132466	ANKRD17	E7EUV3; G5E964; hsa:26057; O75179; Q6PJ85; Q6PK85; Q6PKA2; Q86XI3; Q8NDR5; Q96I86; Q9H288; Q9H6J9			0	0	0.935	0.976	1.043	0.990247	0.988516	0.948852	103.1	96.4	100.6	10.89	12.39	5.39	620.4	395.9	384.8	502.2	505.5	408	551.3	338	278.4	479.9	422.4	420.8	465.9	655.1	562.5	355.2	High	High	High	High	High	High	High	High	High	High	High	High	High	High	High	High	1
FALSE	High	Master Protein	O95347	Structural maintenance of chromosomes protein 2 OS=Homo sapiens GN=SMC2 PE=1 SV=2	0	70.869	17	19	33	19	1197	135.6	8.43	93.97	19	cell cycle OR cell proliferation;cell organization and biogenesis;other biological processes	cytosol;nucleus;other cell component	nucleic acid binding activity;other molecular function	Pf02463, Pf06470	10592	ENSG00000136824	SMC2	hsa:10592; O95347; Q6IEE0; Q9P1P2	Retinoblastoma gene in cancer	Condensation of Prophase Chromosomes; Condensation of Prometaphase Chromosomes	3	0	0.881	1.01	1.147	0.999813	0.964474	0.944535	103.8	91.4	104.8	5.49	3.58	3.22	4449.8	2599.2	2234.2	3275.3	3486.2	2714.5	4268.8	2251.8	1990.2	2892.7	3020.2	2753.3	3693.7	4796	3962.9	2654.3	High	High	High	High	High	High	High	High	High	High	High	High	High	High	High	High	1
FALSE	High	Master Protein	O43390	Heterogeneous nuclear ribonucleoprotein R OS=Homo sapiens GN=HNRNPR PE=1 SV=1	0	70.861	35	18	28	11	633	70.9	8.13	82.66	18	RNA metabolism OR transcription;other metabolic processes	ER/Golgi;nucleus;other cell component	nucleic acid binding activity	Pf00076, Pf18360	10236	ENSG00000125944; ENSG00000282958	HNRNPR	hsa:10236; O43390; Q2L7G6; Q5TEH1; Q9BV64; S4R3J4	mRNA processing	mRNA Splicing - Major Pathway; Processing of Capped Intron-Containing Pre-mRNA	3	7	0.845	0.921	1.091	0.998536	0.99179	0.992916	108.5	91.6	99.9	5.15	8	3.92	5129.7	3009.7	2693.3	4681.1	4862.8	3073.6	4908.8	2617.5	2126.1	3542.2	3380.1	3105.1	3784.4	5405.2	4639.7	3039.5	High	High	High	High	High	High	High	High	High	High	High	High	High	High	High	High	1
FALSE	High	Master Protein	Q9UG63	ATP-binding cassette sub-family F member 2 OS=Homo sapiens GN=ABCF2 PE=1 SV=2	0	70.849	25	14	38	14	623	71.2	7.37	114.64	14			other molecular function	Pf00005, Pf12848	10061; 114483834	ENSG00000033050	ABCF2	hsa:10061; hsa:114483834; O60864; Q75MJ0; Q75MJ1; Q96TE8; Q9UG63	VEGFA-VEGFR2 signaling	NFE2L2 regulating MDR associated enzymes	2	0	1.042	1.13	1.084	0.785059	0.632581	0.993175	94.6	98.5	106.9	12.14	10.38	1.2	4351.2	2811.7	2758	3305.1	3720.5	3323.4	4455.5	2640.8	2080.6	3390.7	3430.1	3098.7	4074.5	5152.7	4745.1	2859.4	High	High	High	High	High	High	High	High	High	High	High	High	High	High	High	High	1
FALSE	High	Master Protein	Q9BWE0	Replication initiator 1 OS=Homo sapiens GN=REPIN1 PE=1 SV=1	0	70.712	22	11	39	11	567	63.5	9.98	136	11	DNA metabolism;other metabolic processes;other biological processes	nucleus;other cell component	nucleic acid binding activity;other molecular function	Pf00096	29803	ENSG00000214022	REPIN1	C9J3L7; D3DWZ1; hsa:29803; Q7LE03; Q9BUZ6; Q9BWE0; Q9NZH2; Q9UMP5			0	0	0.948	0.933	0.984	0.990247	0.999298	0.886422	104.1	98.7	97.2	17.62	15.93	2.39	3954.4	2789.3	2616.9	2687.7	3397	2885.7	3087.8	2184.4	1763.1	2712.4	2469.7	2362.5	3010.4	3824.3	3573.7	2170.6	High	High	High	High	High	High	High	High	High	High	High	High	High	High	High	High	1
FALSE	High	Master Protein	Q9H0D6	5'-3' exoribonuclease 2 OS=Homo sapiens GN=XRN2 PE=1 SV=1	0	70.425	20	15	28	15	950	108.5	7.47	94.78	15	RNA metabolism OR transcription;other metabolic processes;developmental processes;other biological processes	nucleus;other cell component	nucleic acid binding activity;other molecular function	Pf03159, Pf17846	22803	ENSG00000088930	XRN2	hsa:22803; Q3L8N4; Q6KGZ9; Q9BQL1; Q9H0D6; Q9NTW0; Q9NXS6; Q9UL53	mRNA processing	Major pathway of rRNA processing in the nucleolus and cytosol; Association of TriC/CCT with target proteins during biosynthesis	3	0	0.877	0.889	1.014	0.999929	0.973893	0.94534	108.5	95.1	96.4	8.7	11.52	6.22	5003.4	3411	3107.3	4147	4729.4	3273.5	4091	2755.6	2346.1	3518	3363.6	3220.3	3729.1	5331.9	4541.9	2522.5	High	High	High	High	High	High	High	High	High	High	High	High	High	High	High	High	1
FALSE	High	Master Protein	P31943	Heterogeneous nuclear ribonucleoprotein H OS=Homo sapiens GN=HNRNPH1 PE=1 SV=4	0	70.411	36	10	43	8	449	49.2	6.3	172.27	10	RNA metabolism OR transcription;other metabolic processes;other biological processes	cytosol;nucleus;other cell component	nucleic acid binding activity;other molecular function	Pf00076, Pf08080	3187	ENSG00000169045; ENSG00000284254	HNRNPH1	B3KW86; D3DWQ2; P31943; Q6IBM4	MECP2 and associated Rett syndrome; mRNA processing; Inhibition of exosome biogenesis and secretion by Manumycin A in CRPC cells	mRNA Splicing - Major Pathway; FGFR2 alternative splicing; Processing of Capped Intron-Containing Pre-mRNA	6	2	0.851	0.972	1.142	0.998536	0.988729	0.952157	106.3	90.4	103.3	4.48	10.37	6.18	8713	4768.9	4371.8	7438.3	7749	5033.1	7771.8	4631.5	3628.8	6197.6	5722.4	5322.6	5963.9	9107.6	8276.7	4981.9	High	High	High	High	High	High	High	High	High	High	High	High	High	High	High	High	1
FALSE	High	Master Protein	P53396	ATP-citrate synthase OS=Homo sapiens GN=ACLY PE=1 SV=3	0	70.393	20	16	31	16	1101	120.8	7.33	84.8	16	other metabolic processes	non-structural extracellular;cytosol;nucleus;other cytoplasmic organelle;other cell component	other molecular function	Pf00285, Pf00549, Pf02629, Pf16114	47	ENSG00000131473	ACLY	B4DIM0; B4E3P0; hsa:47; P53396; Q13037; Q9BRL0	Sterol regulatory element-binding proteins (SREBP) signaling; TCA cycle and deficiency of pyruvate dehydrogenase complex (PDHc); Fatty acid biosynthesis; Amino acid metabolism; Lipid metabolism pathway; Clear cell renal cell carcinoma pathways; Metabolic reprogramming in colon cancer	Neutrophil degranulation; ChREBP activates metabolic gene expression; Fatty acyl-CoA biosynthesis	10	0	0.805	0.848	1.054	0.990247	0.921233	0.984028	113.1	91	95.9	14.11	7.26	10.56	2832	1245.7	1057.8	2218.3	2268.3	1339.4	2470.6	1148.2	1117.2	1659.6	1574.3	1284.2	1762.4	2380.4	1640.1	1382.6	High	High	High	High	High	High	High	High	High	High	High	High	High	High	High	High	1
FALSE	High	Master Protein	P39023	60S ribosomal protein L3 OS=Homo sapiens GN=RPL3 PE=1 SV=2	0	70.32	36	15	49	15	403	46.1	10.18	139.85	15	protein metabolism;other metabolic processes;other biological processes	cytosol;translational apparatus;nucleus;other cell component	other molecular function	Pf00297	6122	ENSG00000100316	RPL3	B2RDV9; hsa:6122; P39023; Q15548; Q5I0G0	Cytoplasmic ribosomal proteins	Regulation of expression of SLITs and ROBOs; L13a-mediated translational silencing of Ceruloplasmin expression; Formation of a pool of free 40S subunits; GTP hydrolysis and joining of the 60S ribosomal subunit; Major pathway of rRNA processing in the nucleolus and cytosol; Nonsense Mediated Decay (NMD) enhanced by the Exon Junction Complex (EJC); SRP-dependent cotranslational protein targeting to membrane; Viral mRNA Translation; Response of EIF2AK4 (GCN2) to amino acid deficiency; Peptide chain elongation; Selenocysteine synthesis; Eukaryotic Translation Termination; Nonsense Mediated Decay (NMD) independent of the Exon Junction Complex (EJC)	14	0	0.855	0.86	1.006	0.999382	0.946388	0.925958	110.5	94.5	95	3.37	7.77	2.64	13139.7	7774.1	6118.2	10371.9	11233.5	7699.3	11429.2	6659.3	5086.2	7826.3	7789	6801.7	8631.5	11784.4	10829.6	6446.4	High	High	High	High	High	High	High	High	High	High	High	High	High	High	High	High	1
FALSE	High	Master Protein	Q14974	Importin subunit beta-1 OS=Homo sapiens GN=KPNB1 PE=1 SV=2	0	70.21	19	13	39	13	876	97.1	4.78	136.2	13	cell cycle OR cell proliferation;cell organization and biogenesis;transport;signal transduction;other biological processes	non-structural extracellular;other membranes;cytosol;ER/Golgi;nucleus;other cell component	other molecular function	Pf00514, Pf03810	3837	ENSG00000108424	KPNB1	B7ZAV6; D3DTT3; hsa:3837; Q14637; Q14974; Q53XN2; Q96J27	Sterol regulatory element-binding proteins (SREBP) signaling; 22q11.2 copy number variation syndrome	Neutrophil degranulation; Apoptosis induced DNA fragmentation; ISG15 antiviral mechanism; Transport of Ribonucleoproteins into the Host Nucleus; NS1 Mediated Effects on Host Pathways; Nuclear import of Rev protein; Interferon alpha/beta signaling; Regulation of cholesterol biosynthesis by SREBP (SREBF); SARS-CoV-1 activates/modulates innate immune responses; Assembly of the ORC complex at the origin of replication; Initiation of Nuclear Envelope (NE) Reformation; Postmitotic nuclear pore complex (NPC) reformation; Inhibition of nitric oxide production	15	0	0.904	0.841	0.93	0.998536	0.916853	0.623361	109.3	98.8	91.9	13.33	5.47	6.33	4749.2	2242.1	1873.4	4076.6	3975.9	2467.6	4621.3	2438	2149.2	2927.1	2672.9	2293	3105.9	4461.5	3534.7	2476.8	High	High	High	High	High	High	High	High	High	High	High	High	High	High	High	High	1
FALSE	High	Master Protein	P61247	40S ribosomal protein S3a OS=Homo sapiens GN=RPS3A PE=1 SV=2	0	69.835	57	15	52	15	264	29.9	9.73	176.21	15	protein metabolism;other metabolic processes;other biological processes	cytosol;ER/Golgi;translational apparatus;nucleus;other cell component	nucleic acid binding activity;other molecular function	Pf01015	6189	ENSG00000145425; ENSG00000292158	RPS3A	B2R4D4; D3DP05; hsa:6189; P33443; P49241; P61247	Cytoplasmic ribosomal proteins	Regulation of expression of SLITs and ROBOs; Peptide chain elongation; L13a-mediated translational silencing of Ceruloplasmin expression; Translation initiation complex formation; Formation of a pool of free 40S subunits; Formation of the ternary complex, and subsequently, the 43S complex; Ribosomal scanning and start codon recognition; GTP hydrolysis and joining of the 60S ribosomal subunit; Major pathway of rRNA processing in the nucleolus and cytosol; SARS-CoV-2 modulates host translation machinery; Nonsense Mediated Decay (NMD) enhanced by the Exon Junction Complex (EJC); SRP-dependent cotranslational protein targeting to membrane; Viral mRNA Translation; Response of EIF2AK4 (GCN2) to amino acid deficiency; Selenocysteine synthesis; Eukaryotic Translation Termination; Nonsense Mediated Decay (NMD) independent of the Exon Junction Complex (EJC); SARS-CoV-1 modulates host translation machinery	19	0	0.905	0.927	1.024	0.998536	0.996767	0.964965	105.9	95.9	98.2	2	6.46	3.32	9187.5	5346.4	4418.6	7455.2	7973.1	5594.7	8518.6	4941	3888.7	5875.8	5927.3	5195.6	6638.9	8918.2	8240.5	5212.1	High	High	High	High	High	High	High	High	High	High	High	High	High	High	High	High	1
FALSE	High	Master Protein	Q16643	Drebrin OS=Homo sapiens GN=DBN1 PE=1 SV=4	0	69.504	25	12	34	12	649	71.4	4.45	125.93	12	cell cycle OR cell proliferation;cell organization and biogenesis;developmental processes;other biological processes	plasma membrane;other membranes;cytosol;cytoskeleton;other cell component	cytoskeletal activity;other molecular function	Pf00241	1627	ENSG00000113758	DBN1	A8MV58; B2RBG0; hsa:1627; Q16643; Q9UFZ5	5q35 copy number variation	RHOBTB2 GTPase cycle; RHOBTB1 GTPase cycle; RHOH GTPase cycle; RHOD GTPase cycle	5	0	1.259	0.863	0.686	0.133334	0.949855	0.00046581	96.1	121	82.9	26.24	44.75	17.59	5299	2240.7	1267.6	3510.8	4306	2804.2	9794	5197.5	2904.6	2111	2361.6	2140.7	3590.2	4320.9	4771.1	1936.1	High	High	High	High	High	High	High	High	High	High	High	High	High	High	High	High	1
FALSE	High	Master Protein	Q15459	Splicing factor 3A subunit 1 OS=Homo sapiens GN=SF3A1 PE=1 SV=1	0	69.271	20	13	29	13	793	88.8	5.22	105.3	13	cell organization and biogenesis;RNA metabolism OR transcription;other metabolic processes	nucleus	nucleic acid binding activity	Pf00240, Pf01805, Pf12230	10291	ENSG00000099995	SF3A1	E9PAW1; hsa:10291; Q15459	mRNA processing	mRNA Splicing - Major Pathway	2	0	0.79	0.87	1.101	0.97141	0.95404	0.987585	112.8	89.1	98.1	6.88	5.83	6.9	5599.2	3806.6	3380.6	5067.1	5789.2	3449	5160.7	3096.3	2558.3	3681.6	3611.6	3390	4094	6269.6	5551.2	3412.2	High	High	High	High	High	High	High	High	High	High	High	High	High	High	High	High	1
FALSE	High	Master Protein	XXXBBB	EGFP [OS=Aequorea victoria]	0	69.149	42	9	92	9	239	26.9	5.94	347.3	9	other metabolic processes			Pf01353							0	0	0.107	0.111	1.034	7.058e-15	2.7146e-15	0.975361	246.4	26.4	27.3	50.81	19.77	15.77	58055.2	12306.7	13185.9	64392.3	44918.8	5352.1	6142.3	3042.9	2659.6	4409.6	3698	3423.4	4838.8	8089.5	4865.8	3849.9	High	High	High	High	High	High	High	High	High	High	High	High	High	High	High	High	1
FALSE	High	Master Protein	Q07021	Complement component 1 Q subcomponent-binding protein, mitochondrial OS=Homo sapiens GN=C1QBP PE=1 SV=1	0	68.625	51	8	32	8	282	31.3	4.84	143.28	8	cell organization and biogenesis;RNA metabolism OR transcription;other metabolic processes;stress response;signal transduction;other biological processes	non-structural extracellular;plasma membrane;other membranes;cytosol;mitochondrion;nucleus;other cell component	signal transduction activity or receptor binding;translation activity;nucleic acid binding activity;other molecular function	Pf02330	708	ENSG00000108561	C1QBP	hsa:708; Q07021; Q2HXR8; Q9NNY8	Complement system; Mesodermal commitment pathway; Ebola virus infection in host	RHOC GTPase cycle; RHOA GTPase cycle; Intrinsic Pathway of Fibrin Clot Formation; Apoptotic factor-mediated response; Defective Intrinsic Pathway for Apoptosis Due to p14ARF Loss of Function	8	0	0.822	1.138	1.384	0.994464	0.594819	0.190895	101.3	83.3	115.3	13.13	15.53	18.68	5809.9	2535.1	2452.3	4555.7	5157.8	2774.3	5830.7	2672.9	2389.7	4293.7	3355.1	3560	5498.1	7854.4	5708.5	4763.2	High	High	High	High	High	High	High	High	High	High	High	High	High	High	High	High	1
FALSE	High	Master Protein	Q9UHF7	Zinc finger transcription factor Trps1 OS=Homo sapiens GN=TRPS1 PE=1 SV=2	0	68.228	18	14	26	14	1281	141.4	7.58	94.09	14	developmental processes;other biological processes	nucleus;other cell component	nucleic acid binding activity;other molecular function	Pf00320	7227	ENSG00000104447	TRPS1	B4E1Z5; hsa:7227; Q08AU2; Q9NWE1; Q9UHF7; Q9UHH6			0	0	0.878	0.941	1.072	0.999813	0.999735	0.993175	106.4	93.4	100.2	15.32	14.47	3.02	2265.1	1552.2	1449.5	1683.2	1781.3	1518.1	1736.9	1158.6	960.2	1549.2	1523.3	1365	1711.4	2235.6	1931.6	1287.2	High	High	High	High	High	High	High	High	High	High	High	High	High	High	High	High	1
FALSE	High	Master Protein	Q8WWI1	LIM domain only protein 7 OS=Homo sapiens GN=LMO7 PE=1 SV=3	0	67.689	12	16	29	16	1683	192.6	8.09	87.25	16	protein metabolism;other metabolic processes;other biological processes	plasma membrane;other membranes;cytosol;nucleus;other cell component	other molecular function	Pf00307, Pf00412, Pf00595, Pf15949	4008	ENSG00000136153	LMO7	E9PLH4; O15462; O95346; Q5TBK6; Q8WWI1; Q9UKC1; Q9UQM5; Q9Y6A7		Antigen processing: Ubiquitination & Proteasome degradation; Neddylation; Signaling by ALK fusions and activated point mutants	3	0	1.113	1.008	0.906	0.509282	0.966755	0.479367	96.1	107	96.9	12.79	14.33	7.84	4398.5	3071.5	2100	3052.2	3530.4	3134	6015.2	3001.4	2404.6	2612.6	2916.2	2638.9	3718.2	4200.3	4294.8	2167.7	High	High	High	High	High	High	High	High	High	High	High	High	High	High	High	High	1
FALSE	High	Master Protein	P18124	60S ribosomal protein L7 OS=Homo sapiens GN=RPL7 PE=1 SV=1	0	67.247	48	12	43	12	248	29.2	10.65	132.21	12	protein metabolism;RNA metabolism OR transcription;other metabolic processes;other biological processes	cytosol;translational apparatus;other cell component	nucleic acid binding activity;other molecular function	Pf00327, Pf08079	6129	ENSG00000147604	RPL7	A8K504; hsa:6129; P18124; Q15289; Q3KQU0; Q5I0X1; Q6IBM9	VEGFA-VEGFR2 signaling; Cytoplasmic ribosomal proteins	Regulation of expression of SLITs and ROBOs; L13a-mediated translational silencing of Ceruloplasmin expression; Formation of a pool of free 40S subunits; GTP hydrolysis and joining of the 60S ribosomal subunit; Major pathway of rRNA processing in the nucleolus and cytosol; Nonsense Mediated Decay (NMD) enhanced by the Exon Junction Complex (EJC); SRP-dependent cotranslational protein targeting to membrane; Viral mRNA Translation; Response of EIF2AK4 (GCN2) to amino acid deficiency; Peptide chain elongation; Selenocysteine synthesis; Eukaryotic Translation Termination; Nonsense Mediated Decay (NMD) independent of the Exon Junction Complex (EJC)	15	0	0.958	0.989	1.033	0.983295	0.974535	0.975361	101.8	97.5	100.7	5.17	7.25	4.81	9791.4	5777.7	4949.4	8892.6	9212.7	6625.9	10508	5699.6	4365.9	6591.8	6711.5	5712.6	7380.8	10398.7	9624.1	5863.7	High	High	High	High	High	High	High	High	High	High	High	High	High	High	High	High	1
FALSE	High	Master Protein	Q9UL18	Protein argonaute-1 OS=Homo sapiens GN=AGO1 PE=1 SV=3	0	66.91	24	16	29	10	857	97.2	9.16	90.98	16	cell organization and biogenesis;RNA metabolism OR transcription;other metabolic processes;other biological processes	cytosol;nucleus;other cell component	nucleic acid binding activity;other molecular function	Pf02170, Pf02171, Pf08699, Pf16486, Pf16487, Pf16488	26523	ENSG00000092847	AGO1	hsa:26523; Q5TA57; Q6P4S0; Q9UL18	Modulators of TCR signaling and T cell activation	Transcriptional regulation by small RNAs; Oxidative Stress Induced Senescence; MAPK6/MAPK4 signaling; NR1H3 & NR1H2 regulate gene expression linked to cholesterol transport and efflux; Estrogen-dependent gene expression; Pre-NOTCH Transcription and Translation; RUNX1 regulates genes involved in megakaryocyte differentiation and platelet function; TP53 Regulates Metabolic Genes; Oncogene Induced Senescence; Transcriptional Regulation by VENTX; Ca2+ pathway; Regulation of MECP2 expression and activity; MicroRNA (miRNA) biogenesis; Small interfering RNA (siRNA) biogenesis; Nuclear events stimulated by ALK signaling in cancer; Regulation of RUNX1 Expression and Activity; Regulation of CDH11 mRNA translation by microRNAs; Regulation of NPAS4 mRNA translation; Post-transcriptional silencing by small RNAs; Competing endogenous RNAs (ceRNAs) regulate PTEN translation	23	3	0.912	1.01	1.108	0.998536	0.964474	0.984028	102.7	93.6	103.7	19.94	9.97	1.8	3683.4	2729.3	2536.3	2542.4	3070.2	2583.3	3366	1956.3	1693.8	2626.9	2637.8	2381.7	3079.7	3916.2	3471.7	2135	High	High	High	High	High	High	High	High	High	High	High	High	High	High	High	High	1
FALSE	High	Master Protein	P33992	DNA replication licensing factor MCM5 OS=Homo sapiens GN=MCM5 PE=1 SV=5	0	66.887	27	16	32	16	734	82.2	8.37	103.04	16	cell cycle OR cell proliferation;cell organization and biogenesis;DNA metabolism;other metabolic processes;stress response;other biological processes	nucleus;other cell component	nucleic acid binding activity;other molecular function	Pf00493, Pf14551, Pf17207, Pf17855	4174	ENSG00000100297	MCM5	hsa:4174; O60785; P33992; Q14578; Q9BTJ4; Q9BWL8	Cell cycle; Ciliary landscape; G1 to S cell cycle control; DNA replication	Orc1 removal from chromatin; Assembly of the pre-replicative complex; Activation of ATR in response to replication stress; Activation of the pre-replicative complex; Unwinding of DNA	10	0	0.788	0.83	1.053	0.965665	0.872369	0.984028	114.6	90.3	95.1	8.53	7.28	7.64	5483.9	2754	2885.7	4581.4	5102.4	3002.1	4899.7	2509	2397.3	3654.9	3289.3	3176	3700.8	5682.4	4135.8	2698	High	High	High	High	High	High	High	High	High	High	High	High	High	High	High	High	1
FALSE	High	Master Protein	Q9NNW5	WD repeat-containing protein 6 OS=Homo sapiens GN=WDR6 PE=1 SV=1	0	65.957	16	16	26	16	1121	121.6	6.87	87.27	16	cell cycle OR cell proliferation;RNA metabolism OR transcription;other metabolic processes;other biological processes	plasma membrane;other membranes;cytosol;other cell component	enzyme regulator activity;nucleic acid binding activity	Pf00400	11180	ENSG00000178252	WDR6	B4DHK2; hsa:11180; Q3MIT1; Q9NNW5; Q9UF63		RND2 GTPase cycle; RHOV GTPase cycle; RHOU GTPase cycle; RND3 GTPase cycle; RND1 GTPase cycle	5	0	1.173	1.133	0.966	0.304103	0.614658	0.827727	90.7	106.4	102.8	13.28	19.71	9.39	2712.9	1850.9	1099.5	2040	2253.1	2046.9	3827.7	2141.9	1505	1528.2	2026.6	1691.8	2528.7	3112.8	3278.8	1601.3	High	High	High	High	High	High	High	High	High	High	High	High	High	High	High	High	1
FALSE	High	Master Protein	Q14157	Ubiquitin-associated protein 2-like OS=Homo sapiens GN=UBAP2L PE=1 SV=2	0	65.949	23	15	34	15	1087	114.5	7.11	105.19	15	cell organization and biogenesis;other biological processes	nucleus;other cell component		Pf12478	9898	ENSG00000143569	UBAP2L	B4E0U8; hsa:9898; Q14157; Q5VU75; Q5VU76; Q9BTU3; Q9UGL2; Q9UGL3; Q9UGL4; Q9UGL5	VEGFA-VEGFR2 signaling		1	0	0.856	1.012	1.181	0.999382	0.964474	0.886422	104.6	89.6	105.8	12.02	13.93	8.44	5084.7	2489.6	2823.3	3638.9	3857.4	2693.3	3709.3	2223.1	1949.6	3402.5	3137.8	2848.8	3708.2	4879	3477.3	2418.9	High	High	High	High	High	High	High	High	High	High	High	High	High	High	High	High	1
FALSE	High	Master Protein	Q14254	Flotillin-2 OS=Homo sapiens GN=FLOT2 PE=1 SV=2	0	65.745	40	14	34	14	428	47	5.25	104.74	14	cell adhesion;transport;other biological processes	plasma membrane;other membranes;other cytoplasmic organelle;other cell component		Pf01145	2319	ENSG00000132589	FLOT2	hsa:2319; Q14254	Angiopoietin-like protein 8 regulatory pathway; Insulin signaling	RHOA GTPase cycle; RHOB GTPase cycle; Regulation of necroptotic cell death; RND1 GTPase cycle; RND3 GTPase cycle; RHOC GTPase cycle; Synaptic adhesion-like molecules	10	0	0.821	0.882	1.075	0.993385	0.973893	0.996988	111	91.1	97.9	18.83	10.03	10.69	4679.6	3229.9	2755.1	2858.3	3502.8	2606.8	4427.9	2267.1	1786.4	2253.1	2974.1	2518.5	2933	3922.8	4366.1	2701.7	High	High	High	High	High	High	High	High	High	High	High	High	High	High	High	High	1
FALSE	High	Master Protein	P23246	Splicing factor, proline- and glutamine-rich OS=Homo sapiens GN=SFPQ PE=1 SV=2	0	65.698	23	15	42	14	707	76.1	9.44	152.14	15	cell organization and biogenesis;DNA metabolism;RNA metabolism OR transcription;other metabolic processes;stress response;other biological processes	cytosol;nucleus;other cell component	nucleic acid binding activity;other molecular function	Pf00076, Pf08075	6421	ENSG00000116560	SFPQ	hsa:6421; P23246; P30808; Q5SZ71	mRNA processing; Type 2 papillary renal cell carcinoma	Suppression of apoptosis; PTK6 Regulates Proteins Involved in RNA Processing	4	0	0.785	0.841	1.072	0.965665	0.916853	0.993175	114.3	89.6	96.1	16.76	15.54	7.66	9285.1	6143.5	5667.9	5803.4	7693.7	5027.7	5827.3	4244.2	3883.1	5804.6	5536	5205.8	6289.9	9131.5	6959.5	4082	High	High	High	High	High	High	High	High	High	High	High	High	High	High	High	High	1
FALSE	High	Master Protein	Q6W2J9	BCL-6 corepressor OS=Homo sapiens GN=BCOR PE=1 SV=1	0	65.61	13	17	35	17	1755	192.1	6.48	112.13	17	cell organization and biogenesis;developmental processes;other biological processes	nucleus	nucleic acid binding activity;other molecular function	Pf12796, Pf15808, Pf16553	54880	ENSG00000183337	BCOR	D3DWB3; D3DWB4; hsa:54880; Q29RF6; Q6P4B6; Q6W2J9; Q7Z2K7; Q8TEB4; Q96DB3; Q9H232; Q9H233; Q9HCJ7; Q9NXF2	Ectoderm differentiation; Pathways affected in adenoid cystic carcinoma; FBXL10 enhancement of MAP/ERK signaling in diffuse large B-cell lymphoma		3	0	0.986	0.973	0.987	0.951617	0.988729	0.889864	101.4	100	98.6	14.05	12.9	5.17	2879.8	1936	1894.2	2179.1	2476.8	2016.3	2400.2	1720.6	1380.8	2027.1	1980.8	1895.3	2159	3018.9	2635.7	1537	High	High	High	High	High	High	High	High	High	High	High	High	High	High	High	High	1
FALSE	High	Master Protein	Q9BQG0	Myb-binding protein 1A OS=Homo sapiens GN=MYBBP1A PE=1 SV=2	0	65.54	16	18	32	18	1328	148.8	9.28	105.18	18	cell organization and biogenesis;other metabolic processes;stress response;signal transduction;other biological processes	nucleus;other cell component	nucleic acid binding activity;other molecular function	Pf04931	10514	ENSG00000132382	MYBBP1A	hsa:10514; Q86VM3; Q9BQG0; Q9BW49; Q9P0V5; Q9UF99	Energy metabolism; 10q11.21q11.23 copy number variation syndrome	B-WICH complex positively regulates rRNA expression	3	0	0.965	0.987	1.023	0.973554	0.974535	0.959777	101.6	98.1	100.3	8.36	5.78	4.03	1845.8	1197	1145	1812	1947.1	1496.1	2399.2	1251.9	1039.1	1402.6	1436.4	1414.5	1748	2403.4	2170.2	1251.4	High	High	High	High	High	High	High	High	High	High	High	High	High	High	High	High	1
FALSE	High	Master Protein	P62701	40S ribosomal protein S4, X isoform OS=Homo sapiens GN=RPS4X PE=1 SV=2	0	65.405	43	11	39	11	263	29.6	10.15	117.97	11	protein metabolism;other metabolic processes;other biological processes	cytosol;translational apparatus;nucleus;other cell component	nucleic acid binding activity;other molecular function	Pf00467, Pf00900, Pf08071, Pf16121	6191	ENSG00000198034	RPS4X	hsa:6191; P12631; P12750; P27576; P55831; P62701; Q14727; Q6IPY4	Cytoplasmic ribosomal proteins	Regulation of expression of SLITs and ROBOs; L13a-mediated translational silencing of Ceruloplasmin expression; Formation of a pool of free 40S subunits; GTP hydrolysis and joining of the 60S ribosomal subunit; Major pathway of rRNA processing in the nucleolus and cytosol; Nonsense Mediated Decay (NMD) enhanced by the Exon Junction Complex (EJC); SRP-dependent cotranslational protein targeting to membrane; Viral mRNA Translation; Response of EIF2AK4 (GCN2) to amino acid deficiency; Peptide chain elongation; Selenocysteine synthesis; Eukaryotic Translation Termination; Nonsense Mediated Decay (NMD) independent of the Exon Junction Complex (EJC); Translation initiation complex formation; Formation of the ternary complex, and subsequently, the 43S complex; Ribosomal scanning and start codon recognition; SARS-CoV-2 modulates host translation machinery; SARS-CoV-1 modulates host translation machinery	19	0	0.92	0.933	1.014	0.998286	0.999298	0.94534	105.2	96.7	98.1	4.54	7.88	2.74	8411.3	4873	4673.1	6864.7	7523.9	5520.7	8668.6	4780.7	3589	5481.9	5287.2	5079.9	6232.7	8362.4	7695.4	4602.8	High	High	High	High	High	High	High	High	High	High	High	High	High	High	High	High	1
FALSE	High	Master Protein	P31689	DnaJ homolog subfamily A member 1 OS=Homo sapiens GN=DNAJA1 PE=1 SV=2	0	65.242	41	10	46	10	397	44.8	7.08	183.89	10	protein metabolism;other metabolic processes;stress response;signal transduction;other biological processes	other membranes;cytosol;cytoskeleton;mitochondrion;ER/Golgi;nucleus;other cell component	signal transduction activity or receptor binding;other molecular function	Pf00226, Pf00684, Pf01556	3301	ENSG00000086061	DNAJA1	hsa:3301; P31689; Q5T7Q0; Q86TL9	VEGFA-VEGFR2 signaling; Exercise-induced circadian regulation; HDAC6 interactions in the central nervous system	HSP90 chaperone cycle for steroid hormone receptors (SHR) in the presence of ligand	4	0	1.075	1.291	1.201	0.658367	0.17229	0.836124	89.2	95.8	115.1	3.57	6.82	3.04	4140.7	2433.4	2271.2	3531.5	3767	3342.3	5173.9	2676.8	2377.9	3748.3	3813.8	3597.4	4538.4	6003.1	5275.6	3064.7	High	High	High	High	High	High	High	High	High	High	High	High	High	High	High	High	1
FALSE	High	Master Protein	P07195	L-lactate dehydrogenase B chain OS=Homo sapiens GN=LDHB PE=1 SV=2	0	65.206	30	8	33	8	334	36.6	6.05	125.55	8	other metabolic processes	other membranes;cytosol;mitochondrion;other cell component	other molecular function	Pf00056, Pf02866	3945	ENSG00000111716	LDHB	hsa:3945; P07195	Clear cell renal cell carcinoma pathways; CCL18 signaling pathway; Glycolysis and gluconeogenesis; Metabolic Epileptic Disorders	Pyruvate metabolism	5	0	0.486	0.651	1.339	0.0029005	0.067726	0.292057	140.3	68.3	91.4	37.7	30.71	33.19	11374.4	2929.3	3476.6	11334.9	8971.9	3380.4	7588.4	2421.8	2417.7	5961.2	4897.4	3757.2	5183.2	7838.2	3884.4	6498.1	High	High	High	High	High	High	High	High	High	High	High	High	High	High	High	High	1
FALSE	High	Master Protein	O43707	Alpha-actinin-4 OS=Homo sapiens GN=ACTN4 PE=1 SV=2	0	65.2	21	15	28	7	911	104.8	5.44	96.73	15	cell organization and biogenesis;transport;signal transduction;other biological processes	non-structural extracellular;plasma membrane;other membranes;cytoskeleton;nucleus;other cell component	signal transduction activity or receptor binding;cytoskeletal activity;nucleic acid binding activity;other molecular function	Pf00307, Pf00435, Pf08726	81	ENSG00000130402; ENSG00000282844	ACTN4	A4K467; D6PXK4; hsa:81; O43707; O76048	Arrhythmogenic right ventricular cardiomyopathy; Primary focal segmental glomerulosclerosis (FSGS); Focal adhesion; Striated muscle contraction pathway; Ebola virus infection in host; Nephrotic syndrome; Alstrom syndrome	Platelet degranulation ; Nephrin family interactions	9	8	0.869	0.982	1.13	0.999813	0.977254	0.969901	105.2	91.4	103.3	20.48	14.09	12.93	3872.9	1573.2	1346.8	3392.8	2969.5	1962.5	4364.7	1714.4	1515.3	2380.3	2266.1	1795.8	2788.4	3781.3	2593.4	2251.7	High	High	High	High	High	High	High	High	High	High	High	High	High	High	High	High	1
FALSE	High	Master Protein	P63244	Guanine nucleotide-binding protein subunit beta-2-like 1 OS=Homo sapiens GN=GNB2L1 PE=1 SV=3	0	65.139	58	14	31	14	317	35.1	7.69	95.88	14	cell cycle OR cell proliferation;cell organization and biogenesis;protein metabolism;other metabolic processes;developmental processes;other biological processes	plasma membrane;cytosol;mitochondrion;translational apparatus;nucleus;other cell component	signal transduction activity or receptor binding;enzyme regulator activity;translation activity;other molecular function	Pf00400	10399	ENSG00000204628	RACK1	B3KTJ0; D3DWS0; hsa:10399; P25388; P63244; P99049; Q53HU2; Q5J8M6; Q5VLR4; Q6FH47	Androgen receptor signaling pathway; Brain-derived neurotrophic factor (BDNF) signaling pathway; VEGFA-VEGFR2 signaling; Measles virus infection; Angiotensin II receptor type 1 pathway; TROP2 regulatory signaling; Interferon type I signaling pathways	Regulation of TNFR1 signaling; TNFR1-induced NF-kappa-B signaling pathway; TNFR1-mediated ceramide production	10	0	0.64	0.783	1.224	0.240631	0.626943	0.740092	123.8	79.2	97	16.98	16.31	8.53	10084.7	3953.6	3725.5	7689.6	8033.3	3988	6393	3417	3025.5	5732.8	4881.3	4642.3	5382.9	8407.7	5996.3	4447.5	High	High	High	High	High	High	High	High	High	High	High	High	High	High	High	High	1
FALSE	High	Master Protein	P49411	Elongation factor Tu, mitochondrial OS=Homo sapiens GN=TUFM PE=1 SV=2	0	65.13	35	15	34	15	452	49.5	7.61	106.2	15											0	0	0.961	1.09	1.134	0.978861	0.776318	0.965562	98.3	94.5	107.2	5.6	6.73	2.48	6866	4146.3	3647.4	6387	6692.1	4567.3	7758.6	4392.9	3371.4	5080.3	5201.2	4946.8	6241.2	8436.9	7554.6	4608.8	High	High	High	High	High	High	High	High	High	High	High	High	High	High	High	High	1
FALSE	High	Master Protein	P36578	60S ribosomal protein L4 OS=Homo sapiens GN=RPL4 PE=1 SV=5	0	64.942	38	14	41	14	427	47.7	11.06	145.03	14	protein metabolism;other metabolic processes	cytosol;ER/Golgi;translational apparatus;nucleus;other cell component	other molecular function	Pf00573, Pf14374	6124	ENSG00000174444	RPL4	A8K502; hsa:6124; P36578; P39029; Q4VBR0; Q969Z9	Cytoplasmic ribosomal proteins	Regulation of expression of SLITs and ROBOs; L13a-mediated translational silencing of Ceruloplasmin expression; Formation of a pool of free 40S subunits; GTP hydrolysis and joining of the 60S ribosomal subunit; Major pathway of rRNA processing in the nucleolus and cytosol; Nonsense Mediated Decay (NMD) enhanced by the Exon Junction Complex (EJC); SRP-dependent cotranslational protein targeting to membrane; Viral mRNA Translation; Response of EIF2AK4 (GCN2) to amino acid deficiency; Peptide chain elongation; Selenocysteine synthesis; Eukaryotic Translation Termination; Nonsense Mediated Decay (NMD) independent of the Exon Junction Complex (EJC)	14	0	0.863	0.882	1.022	0.999813	0.973893	0.9597	109.3	94.3	96.4	4.88	8.73	3.21	10495.3	6030.1	4726	8652.8	8945.7	6359.1	9423.4	5949.9	4454.1	6287	5999	5903.7	7234.5	9753.2	8724.7	5162.9	High	High	High	High	High	High	High	High	High	High	High	High	High	High	High	High	1
FALSE	High	Master Protein	Q9NRA8	Eukaryotic translation initiation factor 4E transporter OS=Homo sapiens GN=EIF4ENIF1 PE=1 SV=2	0	64.903	21	17	31	17	985	108.1	8.32	106.16	17	cell organization and biogenesis;protein metabolism;other metabolic processes;transport;developmental processes;other biological processes	cytosol;nucleus;other cell component	nucleic acid binding activity;other molecular function	Pf10477	56478	ENSG00000184708	EIF4ENIF1	B1AKL2; B1AKL3; B2RBF1; hsa:56478; Q8NCF2; Q9H708; Q9NRA8	Primary ovarian insufficiency; 10q11.21q11.23 copy number variation syndrome		2	0	0.957	1.002	1.046	0.983553	0.973893	0.984028	101.4	97.1	101.6	16.23	17.48	4.58	5167.8	3385.9	3281.3	3491.8	4165	3738.7	4074.7	2882.1	2313.9	4030.7	3764.8	3499	4056.3	5285.8	4968.7	3011.2	High	High	High	High	High	High	High	High	High	High	High	High	High	High	High	High	1
FALSE	High	Master Protein	O43242	26S proteasome non-ATPase regulatory subunit 3 OS=Homo sapiens GN=PSMD3 PE=1 SV=2	0	64.539	36	16	31	16	534	60.9	8.44	86.86	16	protein metabolism;other metabolic processes;other biological processes	non-structural extracellular;cytosol;nucleus;other cell component	enzyme regulator activity	Pf01399, Pf08375	5709	ENSG00000108344	PSMD3	B3KMW9; B4DT72; hsa:5709; O43242; Q96EI2; Q9BQA4	Proteasome degradation; Alzheimer's disease and miRNA effects; Parkin-ubiquitin proteasomal system pathway; Alzheimer's disease	FCERI mediated NF-kB activation; Downstream TCR signaling; Antigen processing: Ubiquitination & Proteasome degradation; Activation of NF-kappaB in B cells; Oxygen-dependent proline hydroxylation of Hypoxia-inducible Factor Alpha; ER-Phagosome pathway; Cross-presentation of soluble exogenous antigens (endosomes); SCF-beta-TrCP mediated degradation of Emi1; APC/C:Cdc20 mediated degradation of Securin; APC/C:Cdh1 mediated degradation of Cdc20 and other APC/C:Cdh1 targeted proteins in late mitosis/early G1; Cdc20:Phospho-APC/C mediated degradation of Cyclin A; Vpu mediated degradation of CD4; Vif-mediated degradation of APOBEC3G; Degradation of beta-catenin by the destruction complex; Regulation of activated PAK-2p34 by proteasome mediated degradation; Separation of Sister Chromatids; Autodegradation of the E3 ubiquitin ligase COP1; Regulation of ornithine decarboxylase (ODC); ABC-family proteins mediated transport; AUF1 (hnRNP D0) binds and destabilizes mRNA; Asymmetric localization of PCP proteins; Degradation of AXIN; Degradation of DVL; Hedgehog ligand biogenesis; Hh mutants are degraded by ERAD; Dectin-1 mediated noncanonical NF-kB signaling; Degradation of GLI1 by the proteasome; Degradation of GLI2 by the proteasome; GLI3 is processed to GLI3R by the proteasome; Hedgehog 'on' state; Regulation of RAS by GAPs; NIK-->noncanonical NF-kB signaling; Defective CFTR causes cystic fibrosis; MAPK6/MAPK4 signaling; UCH proteinases; Ub-specific processing proteases; Orc1 removal from chromatin; CDK-mediated phosphorylation and removal of Cdc6; G2/M Checkpoints; Ubiquitin Mediated Degradation of Phosphorylated Cdc25A; Ubiquitin-dependent degradation of Cyclin D; The role of GTSE1 in G2/M progression after G2 checkpoint; FBXL7 down-regulates AURKA during mitotic entry and in early mitosis; RUNX1 regulates transcription of genes involved in differentiation of HSCs; Regulation of RUNX2 expression and activity; Regulation of PTEN stability and activity; Neddylation; Regulation of expression of SLITs and ROBOs; Interleukin-1 signaling; KEAP1-NFE2L2 pathway; Somitogenesis; Neutrophil degranulation; Autodegradation of Cdh1 by Cdh1:APC/C; SCF(Skp2)-mediated degradation of p27/p21; Assembly of the pre-replicative complex; Regulation of RUNX3 expression and activity; Negative regulation of NOTCH4 signaling; GSK3B and BTRC:CUL1-mediated-degradation of NFE2L2	64	0	0.778	0.958	1.231	0.954081	0.993015	0.714558	109.7	85.3	105	7.15	9.58	5.49	3357.7	1792.1	1597.1	2980.3	2876	1909.7	2811	1471.9	1369.2	2218.9	2202.8	1970.9	2429.8	3387	2637.8	1885.9	High	High	High	High	High	High	High	High	High	High	High	High	High	High	High	High	1
FALSE	High	Master Protein	Q07065	Cytoskeleton-associated protein 4 OS=Homo sapiens GN=CKAP4 PE=1 SV=2	0	64.421	29	15	33	15	602	66	5.92	109.51	15		plasma membrane;other membranes;cytoskeleton;ER/Golgi;other cytoplasmic organelle;other cell component			10970	ENSG00000136026	CKAP4	hsa:10970; Q07065; Q504S5; Q53ES6		Neutrophil degranulation; RND2 GTPase cycle; Regulation of Insulin-like Growth Factor (IGF) transport and uptake by Insulin-like Growth Factor Binding Proteins (IGFBPs); Post-translational protein phosphorylation; RND3 GTPase cycle; Surfactant metabolism	6	0	0.855	0.946	1.107	0.999382	0.999298	0.984028	107.1	91.6	101.3	4.26	7.3	5.27	3191.5	1794.7	1573.5	2759.9	2716.2	1681.4	2987.6	1548.2	1314.1	2091.9	2078	1847.8	2380.4	3142.9	2514.5	1826.1	High	High	High	High	High	High	High	High	High	High	High	High	High	High	High	High	1
FALSE	High	Master Protein	P43490	Nicotinamide phosphoribosyltransferase OS=Homo sapiens GN=NAMPT PE=1 SV=1	0	64.315	37	14	25	14	491	55.5	7.15	81.16	14	cell-cell signaling;other metabolic processes;signal transduction;other biological processes	cytosol;nucleus;other cell component	signal transduction activity or receptor binding;other molecular function	Pf04095, Pf18127	10135	ENSG00000105835	NAMPT	A4D0Q9; A4D0R0; hsa:10135; P43490; Q3KQV0; Q8WW95	Adipogenesis; NAD metabolism, sirtuins and aging; NAD+ metabolism; NAD+ biosynthetic pathways; Caloric restriction and aging; NAD metabolism in oncogene-induced senescence and mitochondrial dysfunction-associated senescence	NPAS4 regulates expression of target genes; BMAL1:CLOCK,NPAS2 activates circadian gene expression; Nicotinamide salvaging	9	0	0.851	1.009	1.186	0.998536	0.964633	0.875287	104.9	89.3	105.8	3.98	11.19	5.96	3563.9	1982.3	1716.6	3017.8	3064.3	2185.1	3332.6	1696	1356.7	2440.9	2544.6	2149.1	2843.8	3814.1	3251	2333.4	High	High	High	High	High	High	High	High	High	High	High	High	High	High	High	High	1
FALSE	High	Master Protein	P17844	Probable ATP-dependent RNA helicase DDX5 OS=Homo sapiens GN=DDX5 PE=1 SV=1	0	64.287	30	19	34	15	614	69.1	8.92	91.35	19	RNA metabolism OR transcription;other metabolic processes;signal transduction;other biological processes	cytosol;nucleus;other cell component	nucleic acid binding activity;other molecular function	Pf00270, Pf00271, Pf08061	1655	ENSG00000108654	DDX5	B4DLW8; B5BU21; D3DU32; E7ETL9; hsa:1655; O75681; P17844; Q53Y61	Ciliary landscape	mRNA Splicing - Major Pathway; SUMOylation of transcription cofactors; Estrogen-dependent gene expression; Replication of the SARS-CoV-1 genome; Replication of the SARS-CoV-2 genome	6	3	0.843	0.911	1.081	0.998536	0.988729	0.998131	108.9	91.8	99.2	7.06	11.37	10.26	8418.8	4821.8	4574.8	6054.9	7213.7	4430.4	6222.1	4123	3722.8	5427.5	5371.3	4967.3	5977.8	8321.6	6762.2	3453.3	High	High	High	High	High	High	High	High	High	High	High	High	High	High	High	High	1
FALSE	High	Master Protein	P63096	Guanine nucleotide-binding protein G(i) subunit alpha-1 OS=Homo sapiens GN=GNAI1 PE=1 SV=2	0	64.123	45	14	57	4	354	40.3	5.97	186.49	14	cell cycle OR cell proliferation;signal transduction;other biological processes	plasma membrane;other membranes;cytoskeleton;nucleus;other cell component	signal transduction activity or receptor binding;other molecular function	Pf00503	2770	ENSG00000127955	GNAI1	A8KA88; B4E2V1; C9J3A4; hsa:2770; P04898; P11015; P31871; P63096; Q5U074; Q8TAN5; Q9UGA4	Nicotine effect on dopaminergic neurons; Thyroid stimulating hormone (TSH) signaling pathway; Endothelin pathways; Corticotropin-releasing hormone signaling pathway; S1P receptor signal transduction; Common pathways underlying drug addiction; G protein signaling pathways; Cell-type dependent selectivity of CCK2R signaling; Chemokine signaling pathway; Purinergic signaling; Prostaglandin and leukotriene metabolism in senescence ; Prostaglandin and leukotriene metabolism in senescence ; Calcium regulation in cardiac cells; 5q35 copy number variation; Serotonin HTR1 group and FOS pathway	G alpha (i) signalling events; G alpha (z) signalling events; Adenylate cyclase inhibitory pathway; ADP signalling through P2Y purinoceptor 12; G alpha (s) signalling events; Extra-nuclear estrogen signaling; GPER1 signaling; ADORA2B mediated anti-inflammatory cytokines production; Adrenaline,noradrenaline inhibits insulin secretion	25	0	1.065	0.863	0.81	0.700992	0.947928	0.0348422	102.5	109.1	88.4	23.81	27.39	18.09	1460.3	849.7	372.2	1095	1100.1	966.5	2369.6	1028.6	765.9	703.7	826.4	657.8	1041.9	1203.8	1431.8	517.1	High	High	High	High	High	High	High	High	High	High	High	High	High	High	High	High	1
FALSE	High	Master Protein	Q14687	Genetic suppressor element 1 OS=Homo sapiens GN=GSE1 PE=1 SV=3	0	63.756	14	14	45	14	1217	136.1	7.74	141.1	14				Pf12540	23199	ENSG00000131149	GSE1	D3DUM4; hsa:23199; Q14687; Q8IY61; Q96GA4; Q9BW09			0	0	1.023	1.053	1.03	0.851994	0.916853	0.974408	97.5	99.7	102.7	14.36	12.71	7.27	4814.7	3654.7	3096.1	3639.1	4568.8	4348	5124.8	3104.9	2716.5	4061.3	4252.7	3608.4	4859.6	5579.6	4898.8	3085.7	High	High	High	High	High	High	High	High	High	High	High	High	High	High	High	High	1
FALSE	High	Master Protein	P22626	Heterogeneous nuclear ribonucleoproteins A2/B1 OS=Homo sapiens GN=HNRNPA2B1 PE=1 SV=2	0	63.698	52	14	31	12	353	37.4	8.95	111.44	14	cell organization and biogenesis;RNA metabolism OR transcription;other metabolic processes;transport;other biological processes	non-structural extracellular;nucleus;other cell component	nucleic acid binding activity;other molecular function	Pf00076, Pf11627	3181	ENSG00000122566	HNRNPA2B1	A0A024RA27; A0A024RA61; A8K064; hsa:3181; P22626; P22627; Q9UC98; Q9UDJ2	mRNA processing	Gene and protein expression by JAK-STAT signaling after Interleukin-12 stimulation; mRNA Splicing - Major Pathway; Processing of Capped Intron-Containing Pre-mRNA	4	2	0.752	0.873	1.16	0.863859	0.956449	0.920074	114.3	86	99.8	5.13	10.28	8.08	7494.1	4225.2	3506	5408.4	5852.1	3286.5	5495.6	3076.4	2796.1	4425.2	4168.2	3753	5008.4	6949.6	4844.3	3656.4	High	High	High	High	High	High	High	High	High	High	High	High	High	High	High	High	1
FALSE	High	Master Protein	O60884	DnaJ homolog subfamily A member 2 OS=Homo sapiens GN=DNAJA2 PE=1 SV=1	0	63.601	48	11	40	11	412	45.7	6.48	146.3	11	protein metabolism;other metabolic processes;stress response;other biological processes	other membranes;cytosol;other cell component	other molecular function	Pf00226, Pf00684, Pf01556	10294	ENSG00000069345	DNAJA2	B2R7L7; hsa:10294; O14711; O60884		HSP90 chaperone cycle for steroid hormone receptors (SHR) in the presence of ligand	1	0	1.029	1.186	1.152	0.83111	0.473535	0.934433	93.3	96	110.7	5.32	10.92	2.44	4819.4	2875.6	2772.2	4254.5	4522.9	3895.7	5947.7	2911.2	2630	4534.6	4232.8	3985	4880.5	6576.5	5916.3	3487.8	High	High	High	High	High	High	High	High	High	High	High	High	High	High	High	High	1
FALSE	High	Master Protein	Q14444	Caprin-1 OS=Homo sapiens GN=CAPRIN1 PE=1 SV=2	0	62.614	20	11	25	11	709	78.3	5.25	81.65	11	cell organization and biogenesis;other biological processes	cytosol;other cell component	nucleic acid binding activity;other molecular function	Pf12287, Pf18293	4076	ENSG00000135387	CAPRIN1	A6NMY7; D3DR06; hsa:4076; Q14444; Q15074; Q6IMN4; Q6IMN7; Q9BV09			0	0	0.676	0.779	1.152	0.426724	0.597218	0.936326	122.2	82.6	95.2	10.64	19.96	8.6	6649.3	3734.2	3450.7	4270.6	5052.1	3282.8	3244.2	2460.6	2288	3639.6	3498.1	3373.5	3936.7	5486.1	4365.9	2459.9	High	High	High	High	High	High	High	High	High	High	High	High	High	High	High	High	1	Met-loss [N-Term]
FALSE	High	Master Protein	Q92621	Nuclear pore complex protein Nup205 OS=Homo sapiens GN=NUP205 PE=1 SV=3	0	62.569	9	14	34	14	2012	227.8	6.19	108.82	14	cell organization and biogenesis;transport	other membranes;cytosol;nucleus	other molecular function	Pf11894	23165	ENSG00000155561	NUP205	A6H8X3; hsa:23165; Q86YC1; Q92621		Rev-mediated nuclear export of HIV RNA; Nuclear import of Rev protein; Postmitotic nuclear pore complex (NPC) reformation; SARS-CoV-2 activates/modulates innate and adaptive immune responses; HCMV Late Events; HCMV Early Events; ISG15 antiviral mechanism; Transport of the SLBP independent Mature mRNA; Transport of the SLBP Dependant Mature mRNA; Transport of Mature mRNA Derived from an Intronless Transcript; Transport of Mature mRNA derived from an Intron-Containing Transcript; Transport of Ribonucleoproteins into the Host Nucleus; NS1 Mediated Effects on Host Pathways; Viral Messenger RNA Synthesis; NEP/NS2 Interacts with the Cellular Export Machinery; Regulation of Glucokinase by Glucokinase Regulatory Protein; Vpr-mediated nuclear import of PICs; snRNP Assembly; SUMOylation of DNA damage response and repair proteins; SUMOylation of ubiquitinylation proteins; Nuclear Pore Complex (NPC) Disassembly; Regulation of HSF1-mediated heat shock response; SUMOylation of SUMOylation proteins; SUMOylation of chromatin organization proteins; SUMOylation of RNA binding proteins; SUMOylation of DNA replication proteins; Transcriptional regulation by small RNAs; Defective TPR may confer susceptibility towards thyroid papillary carcinoma (TPC); tRNA processing in the nucleus	29	0	1.014	1.228	1.21	0.873147	0.342512	0.795955	92.5	93.9	113.6	2.48	5.4	4.69	3865.4	2273.2	2060.4	3276.8	3436.3	2865.8	4196.4	2316.2	2004.9	2922.2	3297	3089	3845.5	5253.7	4708.7	2558.1	High	High	High	High	High	High	High	High	High	High	High	High	High	High	High	High	1
FALSE	High	Master Protein	P12277	Creatine kinase B-type OS=Homo sapiens GN=CKB PE=1 SV=1	0	62.51	38	10	38	10	381	42.6	5.59	113.47	10	other metabolic processes	non-structural extracellular;plasma membrane;other membranes;cytosol;mitochondrion	kinase activity;other molecular function	Pf00217, Pf02807	1152	ENSG00000166165	CKB	A8K236; B2R5R4; hsa:1152; P12277; Q2LE07; Q6FG40; Q9UC66		RND3 GTPase cycle; Creatine metabolism	2	0	0.522	0.602	1.154	0.0122992	0.0128258	0.930551	141.2	73.7	85.1	36.87	34.28	33.72	6302.4	1726.5	2396.5	7082.8	5689.1	2232.3	5741.3	1589.5	1584.3	4070.1	2804.6	2152	2934.1	4688.5	2544.2	3942.3	High	High	High	High	High	High	High	High	High	High	High	High	High	High	High	High	1
FALSE	High	Master Protein	Q8IVW6	AT-rich interactive domain-containing protein 3B OS=Homo sapiens GN=ARID3B PE=1 SV=2	0	62.221	30	13	28	12	561	60.6	7.52	99.76	13	other biological processes	nucleus	nucleic acid binding activity	Pf01388	10620	ENSG00000179361	ARID3B	hsa:10620; O95443; Q59HC9; Q6P9C9; Q8IVW6			0	0	0.958	0.931	0.972	0.983295	0.999298	0.854731	103.9	99.5	96.7	15.29	15.06	2.61	3352.5	2331.9	1949.7	2175.1	2797.6	2348	2622	1870.4	1488.6	2350.4	2196.4	2031.7	2459.4	3269.4	2943.3	1872.7	High	High	High	High	High	High	High	High	High	High	High	High	High	High	High	High	1
FALSE	High	Master Protein	P05388	60S acidic ribosomal protein P0 OS=Homo sapiens GN=RPLP0 PE=1 SV=1	0	62.061	38	9	59	9	317	34.3	5.97	195.66	9	cell organization and biogenesis;protein metabolism;other metabolic processes	cytosol;ER/Golgi;translational apparatus;nucleus;other cell component	nucleic acid binding activity;other molecular function	Pf00428, Pf00466, Pf17777	6175	ENSG00000089157	RPLP0	hsa:6175; P05388; Q3B7A4; Q9BVK4	Cytoplasmic ribosomal proteins	Regulation of expression of SLITs and ROBOs; Gene and protein expression by JAK-STAT signaling after Interleukin-12 stimulation; L13a-mediated translational silencing of Ceruloplasmin expression; Formation of a pool of free 40S subunits; GTP hydrolysis and joining of the 60S ribosomal subunit; Major pathway of rRNA processing in the nucleolus and cytosol; Nonsense Mediated Decay (NMD) enhanced by the Exon Junction Complex (EJC); SRP-dependent cotranslational protein targeting to membrane; Viral mRNA Translation; Response of EIF2AK4 (GCN2) to amino acid deficiency; Peptide chain elongation; Selenocysteine synthesis; Eukaryotic Translation Termination; Nonsense Mediated Decay (NMD) independent of the Exon Junction Complex (EJC)	15	0	0.865	0.925	1.069	0.999813	0.994177	0.992916	107.5	93	99.5	2.04	7.24	5.79	7273.6	4381.2	3686.8	6160.8	6264.6	4722.9	7061.1	3907.2	3121.9	4339.8	4204	4302.3	5004	7276.2	6515.3	3903	High	High	High	High	High	High	High	High	High	High	High	High	High	High	High	High	1
FALSE	High	Master Protein	Q4G0N4	NAD kinase 2, mitochondrial OS=Homo sapiens GN=NADK2 PE=1 SV=2	0	61.904	39	12	25	12	442	49.4	8.18	94.74	12	other metabolic processes	mitochondrion	kinase activity;other molecular function	Pf01513	133686	ENSG00000152620	NADK2	B5MC93; hsa:133686; Q4G0N4; Q6UTX5; Q96NM0		Mitochondrial protein degradation; Nicotinate metabolism	2	0	0.827	3.154	3.811	0.997958	2.7146e-15	3.529e-15	60.2	49.8	189.9	9.77	11.42	21.95	1080.7	694.5	677.7	857.6	993.8	594.7	876.5	546.5	528	757.7	2478.8	2267.9	3559.2	4183.1	3208.1	1226.1	High	High	High	High	High	High	High	High	High	High	High	High	High	High	High	High	1
FALSE	High	Master Protein	P04406	Glyceraldehyde-3-phosphate dehydrogenase OS=Homo sapiens GN=GAPDH PE=1 SV=3	0	61.16	46	13	52	13	335	36	8.46	157.4	13	cell organization and biogenesis;protein metabolism;other metabolic processes;stress response;other biological processes	plasma membrane;other membranes;cytosol;cytoskeleton;nucleus;other cell component	enzyme regulator activity;cytoskeletal activity;other molecular function	Pf00044, Pf02800	2597	ENSG00000111640	GAPDH	E7EUT4; hsa:2597; P00354; P04406; Q53X65	Cori cycle; Alzheimer's disease and miRNA effects; HIF1A and PPARG regulation of glycolysis; VEGFA-VEGFR2 signaling; Clear cell renal cell carcinoma pathways; Metabolic reprogramming in colon cancer; Aerobic glycolysis; 7q11.23 copy number variation syndrome; Glycolysis in senescence; Alzheimer's disease; Sildenafil treatment; Glycolysis and gluconeogenesis; Metabolic Epileptic Disorders; Sudden infant death syndrome (SIDS) susceptibility pathways	Glycolysis; Gluconeogenesis	16	0	0.516	0.676	1.31	0.00970359	0.135212	0.366083	136.9	70.6	92.5	35.43	28.41	36.55	10739.1	3085.5	3650.3	11332.2	8915	3378.7	8046.7	2607.8	2813.5	6131.3	5161	3533	5222.5	8195.3	3981.7	6973.7	High	High	High	High	High	High	High	High	High	High	High	High	High	High	High	High	1
FALSE	High	Master Protein	P26641	Elongation factor 1-gamma OS=Homo sapiens GN=EEF1G PE=1 SV=3	0	61.09	31	13	36	13	437	50.1	6.67	113.47	13	protein metabolism;other metabolic processes;other biological processes	cytosol;other cell component	nucleic acid binding activity	Pf00043, Pf00647, Pf02798	1937	ENSG00000254772	EEF1G	B4DTG2; hsa:1937; P26641; Q6PJ62; Q6PK31; Q96CU2; Q9P196	Translation factors	Signaling by ALK fusions and activated point mutants; Eukaryotic Translation Elongation	3	0	0.773	0.943	1.22	0.936365	0.999298	0.764492	110.5	85.4	104.1	14.23	10.39	9.7	12357.9	5573.8	4729.9	10308.7	9818.2	5876	10515.4	4756.9	4063.6	7011.9	7399	6127.9	8601.6	11423.2	8432.2	6950.8	High	High	High	High	High	High	High	High	High	High	High	High	High	High	High	High	1
FALSE	High	Master Protein	P07196	Neurofilament light polypeptide OS=Homo sapiens GN=NEFL PE=1 SV=3	0	60.561	27	12	24	10	543	61.5	4.65	80.45	12	cell organization and biogenesis;stress response;transport;developmental processes;other biological processes	cytosol;cytoskeleton;other cell component	cytoskeletal activity;other molecular function	Pf00038, Pf04732	4747	ENSG00000277586	NEFL	B9ZVN2; hsa:4747; P07196; Q16154; Q8IU72	Amyotrophic lateral sclerosis (ALS); Physico-chemical features and toxicity-associated pathways; NO/cGMP/PKG mediated neuroprotection; Ciliary landscape; Intracellular trafficking proteins involved in CMT neuropathy; CCL18 signaling pathway; Cell lineage map for neuronal differentiation	Assembly and cell surface presentation of NMDA receptors; RAF/MAP kinase cascade; Ras activation upon Ca2+ influx through NMDA receptor; Unblocking of NMDA receptors, glutamate binding and activation; Negative regulation of NMDA receptor-mediated neuronal transmission; Long-term potentiation	13	0	1.227	1.065	0.868	0.175983	0.880452	0.292057	91.1	111.8	97.1	20.04	12.98	8.12	2658.5	1742.1	944.4	1562	2004.7	1904.7	3329.2	1724	1243.3	1619.5	1692.9	1707.2	2001.2	2547.1	2470.5	1247.4	High	High	High	High	High	High	High	High	High	High	High	High	High	High	High	High	1
FALSE	High	Master Protein	P60842	Eukaryotic initiation factor 4A-I OS=Homo sapiens GN=EIF4A1 PE=1 SV=1	0	60.409	40	12	34	7	406	46.1	5.48	120.59	12	protein metabolism;other metabolic processes	cytosol;translational apparatus;other cell component	nucleic acid binding activity;other molecular function	Pf00270, Pf00271	1973	ENSG00000161960	EIF4A1	B2R6L8; D3DTP9; hsa:1973; J3QLC4; P04765; P60842; Q5U018; Q61516	Translation factors; Fragile X syndrome; Translation inhibitors in chronically activated PDGFRA cells; Interferon type I signaling pathways	L13a-mediated translational silencing of Ceruloplasmin expression; GTP hydrolysis and joining of the 60S ribosomal subunit; Translation initiation complex formation; Ribosomal scanning and start codon recognition; ISG15 antiviral mechanism; Deadenylation of mRNA; M-decay: degradation of maternal mRNAs by maternally stored factors; Z-decay: degradation of maternal mRNAs by zygotically expressed factors	13	5	0.572	0.787	1.375	0.0638668	0.6451	0.213179	127.1	72.8	100.1	25.55	24.12	20.24	7555	2485.3	2779.5	6822.8	6024.1	2670.7	5494.7	1954.3	2014.9	4269.4	3794.3	3073	4403.1	6502.7	3673.3	4185.2	High	High	High	High	High	High	High	High	High	High	High	High	High	High	High	High	1
FALSE	High	Master Protein	Q9NVI7	ATPase family AAA domain-containing protein 3A OS=Homo sapiens GN=ATAD3A PE=1 SV=2	0	60.38	29	16	33	8	634	71.3	8.98	112.09	16	cell organization and biogenesis;stress response;other biological processes	other membranes;mitochondrion	other molecular function	Pf00004, Pf12037	55210	ENSG00000197785	ATAD3A	B3KPB3; D2K8Q1; G3V1I6; Q5SV23; Q8N275; Q96A50; Q9NVI7	1p36 copy number variation syndrome		1	8	1.182	1.263	1.069	0.28361	0.239731	0.992916	87.1	102.9	110	3.97	12.84	15.63	4132.3	2667.3	2082.3	3573.4	3839.3	3511.2	6651	3582.5	2626	3240.5	3245.1	3775.6	4805.4	5021.8	6570.9	3051.9	High	High	High	High	High	High	High	High	High	High	High	High	High	High	High	High	1
FALSE	High	Master Protein	P07948	Tyrosine-protein kinase Lyn OS=Homo sapiens GN=LYN PE=1 SV=3	0	60.346	28	12	37	11	512	58.5	7.11	107.22	12	cell-cell signaling;cell organization and biogenesis;protein metabolism;other metabolic processes;stress response;transport;developmental processes;signal transduction;other biological processes	plasma membrane;other membranes;cytosol;mitochondrion;ER/Golgi;nucleus;other cytoplasmic organelle;other cell component	signal transduction activity or receptor binding;enzyme regulator activity;cytoskeletal activity;kinase activity;other molecular function	Pf00017, Pf00018, Pf07714	4067	ENSG00000254087	LYN	A0AVQ5; hsa:4067; P07948	IL-5 signaling pathway; RANKL/RANK signaling pathway; Thymic stromal lymphopoietin (TSLP) signaling pathway; B cell receptor signaling pathway; IL-3 signaling pathway; Kit receptor signaling pathway; Chemokine signaling pathway; Microglia pathogen phagocytosis pathway; GDNF signaling	CD209 (DC-SIGN) signaling; FCGR activation; FCGR3A-mediated IL10 synthesis; FCGR3A-mediated phagocytosis; Regulation of signaling by CBL; EPHB-mediated forward signaling; Signaling by phosphorylated juxtamembrane, extracellular and kinase domain KIT mutants; Regulation of KIT signaling; EPH-ephrin mediated repulsion of cells; EPHA-mediated growth cone collapse; Signaling by CSF1 (M-CSF) in myeloid cells; CD28 co-stimulation; PECAM1 interactions; CTLA4 inhibitory signaling; Role of LAT2/NTAL/LAB on calcium mobilization; FCERI mediated MAPK activation; FCERI mediated Ca+2 mobilization; FCERI mediated NF-kB activation; CD22 mediated BCR regulation; Antigen activates B Cell Receptor (BCR) leading to generation of second messengers; Erythropoietin activates Phosphoinositide-3-kinase (PI3K); GPVI-mediated activation cascade; Cyclin D associated events in G1; Growth hormone receptor signaling; Signaling by CSF3 (G-CSF); Inactivation of CSF3 (G-CSF) signaling; Erythropoietin activates Phospholipase C gamma (PLCG); Erythropoietin activates STAT5; Erythropoietin activates RAS; Platelet Adhesion to exposed collagen; Dectin-2 family	45	0	1.174	1.006	0.857	0.301769	0.972786	0.265495	94.3	110.8	94.9	23.43	23.53	19.37	3451.3	2029.7	908.3	2368	2450.4	2255.6	4813.1	2390.5	1827.1	1586.4	2052.4	1716.7	2590.1	3084.8	3622.2	1212.4	High	High	High	High	High	High	High	High	High	High	High	High	High	High	High	High	1
FALSE	High	Master Protein	Q9NTJ3	Structural maintenance of chromosomes protein 4 OS=Homo sapiens GN=SMC4 PE=1 SV=2	0	60.222	15	15	22	15	1288	147.1	6.79	73.01	15	cell cycle OR cell proliferation;cell organization and biogenesis;other biological processes	cytosol;nucleus;other cell component	nucleic acid binding activity;other molecular function	Pf02463, Pf06470	10051	ENSG00000113810	SMC4	A6NLT9; D3DNL8; hsa:10051; O95752; Q8NDL4; Q9NTJ3; Q9UNT9	Ciliary landscape	Condensation of Prophase Chromosomes; Condensation of Prometaphase Chromosomes	3	0	0.961	1.091	1.135	0.978861	0.772925	0.964965	98.3	94.5	107.2	5.3	5.72	3.9	3102.9	1730.4	1391	2534.3	2503.1	1953	3147.2	1579.1	1375.3	2127.4	2262.2	1969	2610.5	3393.6	2768.8	1892.7	High	High	High	High	High	High	High	High	High	High	High	High	High	High	High	High	1
FALSE	High	Master Protein	P22234	Multifunctional protein ADE2 OS=Homo sapiens GN=PAICS PE=1 SV=3	0	60.012	34	12	29	12	425	47	7.23	93.74	12	other metabolic processes	cytosol;other cell component	other molecular function	Pf00731, Pf01259	10606	ENSG00000128050	PAICS	E9PDH9; hsa:10606; P22234; Q68CQ5	Metabolic reprogramming in colon cancer	Purine ribonucleoside monophosphate biosynthesis	2	0	0.653	0.81	1.24	0.304103	0.767305	0.671891	121.8	79.6	98.6	29.11	22.4	19.21	8812.7	2833.6	2661.3	7691.7	6335.6	3024.9	6790.3	2424.5	2533.2	4946.6	4241.5	3128.6	4613.1	6961.4	3978.8	4274.4	High	High	High	High	High	High	High	High	High	High	High	High	High	High	High	High	1
FALSE	High	Master Protein	P02533	Keratin, type I cytoskeletal 14 OS=Homo sapiens GN=KRT14 PE=1 SV=4	0	59.751	44	17	21	9	472	51.5	5.16	64.37	17	cell organization and biogenesis;other biological processes	plasma membrane;cytosol;cytoskeleton;nucleus;other cell component	cytoskeletal activity;other molecular function	Pf00038	3861	ENSG00000186847	KRT14	hsa:3861; P02533; Q14715; Q53XY3; Q9BUE3; Q9UBN2; Q9UBN3; Q9UCY4	Corticotropin-releasing hormone signaling pathway	Formation of the cornified envelope; Type I hemidesmosome assembly	4	6	1.603	1.238	0.772	0.001872	0.311622	0.0254289	78.1	125.2	96.7	18.77	102.12	26.23	3498.8	2016.5	1259.8	2064.1	2111.5	2751.4	2937.7	1700	9572.8	3029.7	2106.6	2807.9	3126.6	3456.1	1945	1597	High	High	High	High	High	High	High	High	High	High	High	High	High	High	High	High	1
FALSE	High	Master Protein	Q9Y3I0	tRNA-splicing ligase RtcB homolog OS=Homo sapiens GN=RTCB PE=1 SV=1	0	59.606	29	13	29	13	505	55.2	7.23	109.34	13	RNA metabolism OR transcription;other metabolic processes;developmental processes;other biological processes	other membranes;cytosol;ER/Golgi;nucleus;other cell component	cytoskeletal activity;other molecular function	Pf01139	51493	ENSG00000100220	RTCB	B2R6A8; hsa:51493; Q6IAI0; Q9BWL4; Q9NTH1; Q9P037; Q9P0J3; Q9Y3I0	Unfolded protein response	tRNA processing in the nucleus	2	0	0.791	0.885	1.12	0.971507	0.973893	0.975361	112.1	88.6	99.3	11.61	13.25	6.97	5373.7	2718.6	3031.4	3762.4	4305.5	2671.5	3832.9	2262.5	2045.5	3464.3	3145.9	2999.6	3390.4	5086.5	3992.6	2407.9	High	High	High	High	High	High	High	High	High	High	High	High	High	High	High	High	1
FALSE	High	Master Protein	Q99832	T-complex protein 1 subunit eta OS=Homo sapiens GN=CCT7 PE=1 SV=2	0	59.582	29	13	31	13	543	59.3	7.65	107.72	13	protein metabolism;other metabolic processes;other biological processes	cytosol;cytoskeleton;other cell component	other molecular function	Pf00118	10574	ENSG00000135624	CCT7	A8K7E6; A8MWI8; B7WNW9; B7Z4T9; B7Z4Z7; hsa:10574; O14871; Q6FI26; Q99832	VEGFA-VEGFR2 signaling; 16p11.2 proximal deletion syndrome	RHOBTB1 GTPase cycle; Formation of tubulin folding intermediates by CCT/TriC; Association of TriC/CCT with target proteins during biosynthesis; Cooperation of PDCL (PhLP1) and TRiC/CCT in G-protein beta folding; Prefoldin mediated transfer of substrate to CCT/TriC; RHOBTB2 GTPase cycle; Folding of actin by CCT/TriC	9	0	0.778	0.994	1.278	0.954081	0.973893	0.488827	108.2	84.2	107.6	24.74	17.94	12.11	7957.6	2805.5	2603.5	6787.1	5594.1	3370.1	6496.9	2557.5	2447.9	4755.7	4508.7	3475.7	5099	7311.1	5444.4	4477.9	High	High	High	High	High	High	High	High	High	High	High	High	High	High	High	High	1
FALSE	High	Master Protein	Q93009	Ubiquitin carboxyl-terminal hydrolase 7 OS=Homo sapiens GN=USP7 PE=1 SV=2	0	59.487	18	15	28	15	1102	128.2	5.55	75.08	15	cell organization and biogenesis;protein metabolism;DNA metabolism;other metabolic processes;stress response;other biological processes	cytosol;nucleus;other cell component	other molecular function	Pf00443, Pf00917, Pf12436, Pf14533	7874	ENSG00000187555	USP7	A6NMY8; B7Z815; H0Y3G8; hsa:7874; Q93009	Nucleotide excision repair in xeroderma pigmentosum ; Warburg effect modulated by deubiquitinating enzymes and their substrates	Regulation of TP53 Degradation; Ub-specific processing proteases; Synthesis of active ubiquitin: roles of E1 and E2 enzymes; Formation of TC-NER Pre-Incision Complex; Dual incision in TC-NER; Gap-filling DNA repair synthesis and ligation in TC-NER; Regulation of PTEN localization	10	0	0.897	0.938	1.045	0.999382	0.999298	0.979531	105.8	95	99.2	5.06	4.55	3.69	3276.7	1981.9	1676	2442.4	2676.7	2023.4	3294.9	1658.9	1498.2	2241.2	2156.8	1929.2	2524.9	3479	2875.1	1711	High	High	High	High	High	High	High	High	High	High	High	High	High	High	High	High	1
FALSE	High	Master Protein	P55884	Eukaryotic translation initiation factor 3 subunit B OS=Homo sapiens GN=EIF3B PE=1 SV=3	0	59.473	23	14	24	14	814	92.4	5	86.5	14	cell organization and biogenesis;protein metabolism;other metabolic processes;other biological processes	cytosol;translational apparatus;other cell component	nucleic acid binding activity;other molecular function	Pf00076, Pf08662	8662	ENSG00000106263	EIF3B	A4D208; hsa:8662; P55884; Q2NL77; Q9UMF9	Translation factors; nsp1 from SARS-CoV-2 inhibits translation initiation in the host cell	L13a-mediated translational silencing of Ceruloplasmin expression; Translation initiation complex formation; Formation of a pool of free 40S subunits; Formation of the ternary complex, and subsequently, the 43S complex; Ribosomal scanning and start codon recognition; GTP hydrolysis and joining of the 60S ribosomal subunit	8	0	0.774	0.905	1.168	0.94341	0.979013	0.910554	112	86.7	101.3	11.49	9.52	11.14	2784.4	1231.2	1145.6	2143.1	2152.7	1291	2431.1	1086.1	1017.6	1634.8	1529.7	1256.8	1842.6	2494.8	1663.4	1395.8	High	High	High	High	High	High	High	High	High	High	High	High	High	High	High	High	1
FALSE	High	Master Protein	Q9H9G7	Protein argonaute-3 OS=Homo sapiens GN=AGO3 PE=1 SV=2	0	59.027	19	12	23	6	860	97.3	9.11	73.02	12	cell organization and biogenesis;RNA metabolism OR transcription;other metabolic processes;other biological processes	cytosol;nucleus;other cell component	nucleic acid binding activity;other molecular function	Pf02170, Pf02171, Pf08699, Pf16486, Pf16487, Pf16488	192669	ENSG00000126070	AGO3	B1ALI0; hsa:192669; Q5TA55; Q9H1U6; Q9H9G7		MAPK6/MAPK4 signaling; Regulation of MECP2 expression and activity; Oxidative Stress Induced Senescence; Estrogen-dependent gene expression; Pre-NOTCH Transcription and Translation; RUNX1 regulates genes involved in megakaryocyte differentiation and platelet function; TP53 Regulates Metabolic Genes; Oncogene Induced Senescence; Transcriptional Regulation by VENTX; Ca2+ pathway; NR1H3 & NR1H2 regulate gene expression linked to cholesterol transport and efflux; MicroRNA (miRNA) biogenesis; Small interfering RNA (siRNA) biogenesis; Nuclear events stimulated by ALK signaling in cancer; Regulation of RUNX1 Expression and Activity; Regulation of CDH11 mRNA translation by microRNAs; Regulation of NPAS4 mRNA translation; Post-transcriptional silencing by small RNAs; Competing endogenous RNAs (ceRNAs) regulate PTEN translation	21	0	0.927	0.981	1.058	0.997958	0.979013	0.975361	103.2	95.6	101.2	16.79	12.2	3.83	815.4	596.3	575.7	622.8	749.9	602.5	715.5	461.9	392.3	586.5	593.9	507.7	727.6	888.4	763.6	495.3	High	High	High	High	High	High	High	High	High	High	High	High	High	High	High	High	1
FALSE	High	Master Protein	P05455	Lupus La protein OS=Homo sapiens GN=SSB PE=1 SV=2	0	59.015	35	12	38	12	408	46.8	7.12	110.92	12	RNA metabolism OR transcription;other metabolic processes;transport;other biological processes	cytosol;nucleus;other cell component	nucleic acid binding activity	Pf00076, Pf05383, Pf08777	6741	ENSG00000138385	SSB	hsa:6741; P05455; Q15367; Q53XJ4		RNA Polymerase III Abortive And Retractive Initiation; RNA Polymerase III Transcription Termination	2	0	0.592	0.726	1.227	0.106567	0.360291	0.728483	129.4	76.6	94	22.46	19.43	20.01	8054.6	2979.5	3055.7	7388.9	6444.3	2955.5	5965.3	2435.3	2265	4545.8	3835	3157.8	4247.1	6440.1	3991.4	4385.6	High	High	High	High	High	High	High	High	High	High	High	High	High	High	High	High	1
FALSE	High	Master Protein	Q93074	Mediator of RNA polymerase II transcription subunit 12 OS=Homo sapiens GN=MED12 PE=1 SV=4	0	58.609	8	12	28	12	2177	242.9	7.05	78.17	12	cell-cell signaling;protein metabolism;other metabolic processes;developmental processes;signal transduction;other biological processes	nucleus;other cell component	nucleic acid binding activity;other molecular function	Pf09497, Pf12144, Pf12145	9968	ENSG00000184634	MED12	hsa:9968; O15410; O75557; Q93074; Q9UHV6; Q9UND7		PPARA activates gene expression; Generic Transcription Pathway; Transcriptional regulation of white adipocyte differentiation; RSV-host interactions	4	0	0.892	0.992	1.113	0.999578	0.973893	0.977626	104	92.7	103.2	14.05	13.69	4.14	2463.8	1761.9	1560.9	1782.1	2243	1841.8	2142.8	1329.1	1142.6	1804.7	1741.7	1698.8	2024.5	2774.3	2458.6	1409.7	High	High	High	High	High	High	High	High	High	High	High	High	High	High	High	High	1
FALSE	High	Master Protein	Q14566	DNA replication licensing factor MCM6 OS=Homo sapiens GN=MCM6 PE=1 SV=1	0	58.502	20	14	22	14	821	92.8	5.41	81.7	14	cell cycle OR cell proliferation;cell organization and biogenesis;DNA metabolism;other metabolic processes;stress response;other biological processes	nucleus;other cell component	nucleic acid binding activity;other molecular function	Pf00493, Pf14551, Pf17207, Pf17855, Pf18263	4175	ENSG00000076003	MCM6	B2R6H2; hsa:4175; Q13504; Q14566; Q99859	Cell cycle; Retinoblastoma gene in cancer; Ciliary landscape; G1 to S cell cycle control; DNA replication	Orc1 removal from chromatin; Assembly of the pre-replicative complex; Activation of ATR in response to replication stress; Activation of the pre-replicative complex; Unwinding of DNA	11	0	0.808	0.85	1.051	0.990247	0.933939	0.984028	112.9	91.2	95.9	8.4	10.47	10.49	4912.3	2432.2	2021.5	3471.4	3945.2	2198.5	3471.8	2030.9	1843.7	2889.1	2570.1	2441.4	2900.1	4546.6	2976.6	2047.2	High	High	High	High	High	High	High	High	High	High	High	High	High	High	High	High	1
FALSE	High	Master Protein	O95757	Heat shock 70 kDa protein 4L OS=Homo sapiens GN=HSPA4L PE=1 SV=3	0	58.502	20	12	25	10	839	94.5	5.88	80.34	12	protein metabolism;other metabolic processes;stress response	cytosol;nucleus;other cell component	other molecular function	Pf00012	22824	ENSG00000164070	HSPA4L	A2ICT2; hsa:22824; O95757; Q4W5M5; Q8IWA2		Regulation of HSF1-mediated heat shock response	1	1	0.899	1.102	1.226	0.998536	0.731674	0.729957	100	89.9	110.2	6.26	8.37	4.54	2951.1	1541	1401.8	2446.3	2326	1689.9	3117.4	1431	1271.3	2044.2	2061.7	1859.6	2595.5	3392	2728.6	1850.5	High	High	High	High	High	High	High	High	High	High	High	High	High	High	High	High	1
FALSE	High	Master Protein	Q9Y265	RuvB-like 1 OS=Homo sapiens GN=RUVBL1 PE=1 SV=1	0	58.36	38	11	22	11	456	50.2	6.42	81.56	11	cell cycle OR cell proliferation;cell organization and biogenesis;DNA metabolism;other metabolic processes;stress response;other biological processes	other membranes;cytosol;cytoskeleton;nucleus;other cell component	other molecular function	Pf06068, Pf17856	8607	ENSG00000175792	RUVBL1	B2R5S0; hsa:8607; P82276; Q1KMR0; Q53HK5; Q53HL7; Q53Y27; Q9BSX9; Q9Y265	Gastric cancer network 1; lncRNA in canonical Wnt signaling and colorectal cancer	DNA Damage Recognition in GG-NER; UCH proteinases; Ub-specific processing proteases; Deposition of new CENPA-containing nucleosomes at the centromere; Formation of the beta-catenin:TCF transactivating complex; Telomere Extension By Telomerase; HATs acetylate histones	9	0	0.852	1.027	1.205	0.998536	0.947928	0.816172	104.2	88.8	107	5.74	9.12	5.89	3031.8	1869.9	1760.5	2806.8	2845.2	1878.1	3275.9	1591.1	1393.6	2339.3	2292.3	2299	2591.6	3774.7	3014.3	1985.1	High	High	High	High	High	High	High	High	High	High	High	High	High	High	High	High	1
FALSE	High	Master Protein	P46781	40S ribosomal protein S9 OS=Homo sapiens GN=RPS9 PE=1 SV=3	0	58.343	50	14	50	14	194	22.6	10.65	144.34	14	protein metabolism;other metabolic processes;other biological processes	cytosol;translational apparatus;nucleus;other cell component	nucleic acid binding activity;other molecular function	Pf00163, Pf01479	6203	ENSG00000170889; ENSG00000274005; ENSG00000274626; ENSG00000274646; ENSG00000274950; ENSG00000275323; ENSG00000277079; ENSG00000277359; ENSG00000278081; ENSG00000278270	RPS9	A9C4C1; hsa:6203; P46781; Q4QRK7; Q9BVZ0	Cytoplasmic ribosomal proteins	Regulation of expression of SLITs and ROBOs; Peptide chain elongation; L13a-mediated translational silencing of Ceruloplasmin expression; Translation initiation complex formation; Formation of a pool of free 40S subunits; Formation of the ternary complex, and subsequently, the 43S complex; Ribosomal scanning and start codon recognition; GTP hydrolysis and joining of the 60S ribosomal subunit; Major pathway of rRNA processing in the nucleolus and cytosol; rRNA modification in the nucleus and cytosol; SARS-CoV-2 modulates host translation machinery; Nonsense Mediated Decay (NMD) enhanced by the Exon Junction Complex (EJC); SRP-dependent cotranslational protein targeting to membrane; Viral mRNA Translation; Response of EIF2AK4 (GCN2) to amino acid deficiency; Selenocysteine synthesis; Eukaryotic Translation Termination; Nonsense Mediated Decay (NMD) independent of the Exon Junction Complex (EJC); SARS-CoV-1 modulates host translation machinery	20	0	0.803	0.86	1.071	0.990247	0.946388	0.993175	112.6	90.5	96.9	1.79	10.81	5.4	12760.2	7494.7	6392.6	10614.5	10843.3	7669.1	10485.7	5923.4	4557.6	7499.4	7255.4	6967.9	8225.8	12038.6	11074.3	6291.8	High	High	High	High	High	High	High	High	High	High	High	High	High	High	High	High	1
FALSE	High	Master Protein	P15880	40S ribosomal protein S2 OS=Homo sapiens GN=RPS2 PE=1 SV=2	0	58.036	32	9	61	9	293	31.3	10.24	194.27	9	protein metabolism;other metabolic processes;other biological processes	cytosol;translational apparatus;nucleus;other cell component	nucleic acid binding activity;other molecular function	Pf00333, Pf03719	6187	ENSG00000140988; ENSG00000291931	RPS2	B2R5G0; D3DU82; hsa:6187; P15880; Q3MIB1	Cytoplasmic ribosomal proteins	Regulation of expression of SLITs and ROBOs; Protein methylation; Peptide chain elongation; L13a-mediated translational silencing of Ceruloplasmin expression; Translation initiation complex formation; Formation of a pool of free 40S subunits; Formation of the ternary complex, and subsequently, the 43S complex; Ribosomal scanning and start codon recognition; GTP hydrolysis and joining of the 60S ribosomal subunit; Major pathway of rRNA processing in the nucleolus and cytosol; rRNA modification in the nucleus and cytosol; RMTs methylate histone arginines; SARS-CoV-2 modulates host translation machinery; Nonsense Mediated Decay (NMD) enhanced by the Exon Junction Complex (EJC); SRP-dependent cotranslational protein targeting to membrane; Viral mRNA Translation; Response of EIF2AK4 (GCN2) to amino acid deficiency; Selenocysteine synthesis; Eukaryotic Translation Termination; Nonsense Mediated Decay (NMD) independent of the Exon Junction Complex (EJC); SARS-CoV-1 modulates host translation machinery	22	0	0.875	0.9	1.029	0.999929	0.975679	0.971965	108.1	94.6	97.3	1.51	12.6	4.3	17208.5	9891.2	8678.8	13993.3	15261.1	11492	13732.2	8742.7	7058	10763.5	10601.6	9884.4	11862.3	17158	15290.1	8703.6	High	High	High	High	High	High	High	High	High	High	High	High	High	High	High	High	1
FALSE	High	Master Protein	Q6PKG0	La-related protein 1 OS=Homo sapiens GN=LARP1 PE=1 SV=2	0	57.711	19	14	24	14	1096	123.4	8.82	66.82	14	cell cycle OR cell proliferation;protein metabolism;other metabolic processes;stress response;signal transduction;other biological processes	cytosol;other cell component	translation activity;nucleic acid binding activity;other molecular function	Pf05383, Pf21071	23367	ENSG00000155506	LARP1	hsa:23367; O94836; Q6PKG0; Q8N4M2; Q8NB73; Q9UFD7	Perturbations to host-cell autophagy, induced by SARS-CoV-2 proteins; SARS-CoV-2 innate immunity evasion and cell-specific immune response; Network map of SARS-CoV-2 signaling pathway	SARS-CoV-2 activates/modulates innate and adaptive immune responses	4	0	0.859	0.925	1.077	0.999578	0.994145	0.99892	107.7	92.6	99.7	7.47	9.6	3.48	2419.9	1512.5	1406.3	1924.6	2035.2	1534.5	2138.6	1211.2	991.3	1633.5	1546.7	1467.1	1760	2516.5	2105.7	1327.5	High	High	High	High	High	High	High	High	High	High	High	High	High	High	High	High	1
FALSE	High	Master Protein	Q69YQ0	Cytospin-A OS=Homo sapiens GN=SPECC1L PE=1 SV=2	0	57.584	17	15	24	15	1117	124.5	5.72	87.03	15											0	0	1.267	0.879	0.694	0.133334	0.968188	0.00076578	95.3	120.8	83.8	16.42	41.02	15.78	1982.6	1433.5	788.7	1865.8	2001.7	1516.5	4960.5	2469.5	1552.8	1090.1	1351.3	1203.8	1941.2	2218.9	2501.5	1014.2	High	High	High	High	High	High	High	High	High	High	High	High	High	High	High	High	1
FALSE	High	Master Protein	P07237	Protein disulfide-isomerase OS=Homo sapiens GN=P4HB PE=1 SV=3	0	57.456	36	15	30	15	508	57.1	4.87	84.29	15	protein metabolism;other metabolic processes;stress response;transport;signal transduction;other biological processes	non-structural extracellular;plasma membrane;other membranes;cytosol;cytoskeleton;ER/Golgi;other cell component	signal transduction activity or receptor binding;cytoskeletal activity;other molecular function	Pf00085, Pf13848	5034	ENSG00000185624	P4HB	B2RDQ2; hsa:5034; P07237; P30037; P32079; Q15205; Q6LDE5	VEGFA-VEGFR2 signaling; Type I collagen synthesis in the context of osteogenesis imperfecta	Hedgehog ligand biogenesis; Collagen biosynthesis and modifying enzymes; Detoxification of Reactive Oxygen Species; Regulation of Insulin-like Growth Factor (IGF) transport and uptake by Insulin-like Growth Factor Binding Proteins (IGFBPs); Post-translational protein phosphorylation; Insulin processing; Interleukin-12 signaling; Interleukin-23 signaling; Chylomicron assembly; VLDL assembly; LDL remodeling	13	0	0.709	0.899	1.268	0.626903	0.975679	0.535265	115	81.5	103.4	28.33	21.11	27.21	6606.9	2341.8	2435.2	6731.3	6228.9	2704.3	7139.6	2727.9	2329.5	4361.3	3578.7	3279.5	5111.9	7518.3	5371.7	5765.1	High	High	High	High	High	High	High	High	High	High	High	High	High	High	High	High	1
FALSE	High	Master Protein	P46782	40S ribosomal protein S5 OS=Homo sapiens GN=RPS5 PE=1 SV=4	0	57.454	46	12	37	12	204	22.9	9.72	109.97	12	cell organization and biogenesis;protein metabolism;other metabolic processes;other biological processes	cytosol;translational apparatus;nucleus;other cell component	nucleic acid binding activity;other molecular function	Pf00177	6193	ENSG00000083845	RPS5	B2R4T2; hsa:6193; P46782; Q96BN0	Cytoplasmic ribosomal proteins	Regulation of expression of SLITs and ROBOs; Peptide chain elongation; L13a-mediated translational silencing of Ceruloplasmin expression; Translation initiation complex formation; Formation of a pool of free 40S subunits; Formation of the ternary complex, and subsequently, the 43S complex; Ribosomal scanning and start codon recognition; GTP hydrolysis and joining of the 60S ribosomal subunit; Major pathway of rRNA processing in the nucleolus and cytosol; SARS-CoV-2 modulates host translation machinery; Nonsense Mediated Decay (NMD) enhanced by the Exon Junction Complex (EJC); SRP-dependent cotranslational protein targeting to membrane; Viral mRNA Translation; Response of EIF2AK4 (GCN2) to amino acid deficiency; Selenocysteine synthesis; Eukaryotic Translation Termination; Nonsense Mediated Decay (NMD) independent of the Exon Junction Complex (EJC); SARS-CoV-1 modulates host translation machinery	19	0	0.917	1.012	1.103	0.998536	0.964474	0.984028	102.4	93.9	103.6	26.12	16.33	3.46	6117.4	3920.6	4999.9	4461.6	5155.4	4541.6	5207.4	3268.5	2476.3	4333.9	4387.8	3774.1	4983.6	6896.3	5774.2	3807.3	High	High	High	High	High	High	High	High	High	High	High	High	High	High	High	High	1
FALSE	High	Master Protein	P13797	Plastin-3 OS=Homo sapiens GN=PLS3 PE=1 SV=4	0	57.446	24	12	23	12	630	70.8	5.6	75.48	12	cell organization and biogenesis;developmental processes	plasma membrane;other membranes;cytosol;cytoskeleton;other cell component	cytoskeletal activity;other molecular function	Pf00307, Pf13499	5358	ENSG00000102024	PLS3	A8K579; B1AQ09; B4DGB4; B7Z6M1; hsa:5358; P13797; Q86YI6			0	0	0.606	0.772	1.274	0.133334	0.567488	0.508821	126.2	76.5	97.4	26.45	21.68	24.94	5928.5	1961.9	2215.9	5582.2	4712.1	2191.9	4812.3	1808.9	1748	3534.8	2871.5	2465.7	3424.8	4949	2839.9	3674.5	High	High	High	High	High	High	High	High	High	High	High	High	High	High	High	High	1
FALSE	High	Master Protein	Q9Y6Q9	Nuclear receptor coactivator 3 OS=Homo sapiens GN=NCOA3 PE=1 SV=1	0	57.29	12	13	18	13	1424	155.2	7.47	67.19	13	cell organization and biogenesis;other biological processes	cytosol;nucleus;other cell component	other molecular function	Pf00989, Pf07469, Pf08815, Pf08832, Pf14598, Pf16279, Pf16665	8202	ENSG00000124151	NCOA3	A4LAZ5; hsa:8202; Q0VF45; Q5JYD9; Q5JYE0; Q9BR49; Q9UPC9; Q9UPG4; Q9UPG7; Q9Y6Q9	Androgen receptor signaling pathway; Pregnane X receptor pathway; Nuclear receptors meta-pathway; Breast cancer pathway; EGF/EGFR signaling pathway; Rubinstein-Taybi syndrome 1	PPARA activates gene expression; Estrogen-dependent gene expression; Transcriptional regulation of white adipocyte differentiation; Activation of anterior HOX genes in hindbrain development during early embryogenesis; MAPK6/MAPK4 signaling	11	0	0.82	0.886	1.08	0.993385	0.973893	0.99892	110.9	91	98.2	13.84	18.94	4.47	2739.7	1764.5	1649.8	1855.2	2229.1	1821.5	1809.8	1309.4	1146.4	1862.9	1754.9	1646.6	1883.7	2606.5	2260.5	1412.2	High	High	High	High	High	High	High	High	High	High	High	High	High	High	High	High	1
FALSE	High	Master Protein	O60506	Heterogeneous nuclear ribonucleoprotein Q OS=Homo sapiens GN=SYNCRIP PE=1 SV=2	0	57.281	21	11	20	4	623	69.6	8.59	74.78	11	RNA metabolism OR transcription;other metabolic processes;stress response;other biological processes	cytosol;ER/Golgi;nucleus;other cell component	nucleic acid binding activity	Pf00076, Pf18360	10492	ENSG00000135316	SYNCRIP	E1P501; E1P502; hsa:10492; O60506; Q53H05; Q5TCG2; Q5TCG3; Q8IW78; Q8N599; Q96LC1; Q96LC2; Q9Y583			0	0	0.75	0.884	1.179	0.856143	0.973893	0.897867	113.9	85.4	100.7	4.18	9.28	3.99	1823.4	1079.9	997.6	1438.7	1607	928.4	1491.3	825.8	694.5	1161	1121.9	1018.9	1252.8	1753.1	1421.3	966.8	High	High	High	High	High	High	High	High	High	High	High	High	High	High	High	High	1
FALSE	High	Master Protein	P22314	Ubiquitin-like modifier-activating enzyme 1 OS=Homo sapiens GN=UBA1 PE=1 SV=3	0	57.137	16	12	27	12	1058	117.8	5.76	85.08	12	protein metabolism;other metabolic processes;stress response	cytosol;mitochondrion;nucleus;other cell component	other molecular function	Pf00899, Pf09358, Pf10585, Pf16190, Pf16191	7317	ENSG00000130985	UBA1	hsa:7317; P22314; Q5JRR8; Q96E13	Proteasome degradation; Parkin-ubiquitin proteasomal system pathway; Parkinson's disease pathway	Synthesis of active ubiquitin: roles of E1 and E2 enzymes; Antigen processing: Ubiquitination & Proteasome degradation	5	0	0.596	0.749	1.256	0.116555	0.487841	0.596234	127.9	76.3	95.8	25.88	21.63	25.07	4981.7	1618.1	1729.1	4339.5	3828.3	1767.5	3714.1	1317.8	1357.3	2695.6	2249.1	1888.5	2714	3908.2	2217.3	2869.9	High	High	High	High	High	High	High	High	High	High	High	High	High	High	High	High	1
FALSE	High	Master Protein	P11310	Medium-chain specific acyl-CoA dehydrogenase, mitochondrial OS=Homo sapiens GN=ACADM PE=1 SV=1	0	56.858	30	11	21	11	421	46.6	8.37	82.78	11	other metabolic processes;stress response;developmental processes;other biological processes	other membranes;mitochondrion;other cell component	other molecular function	Pf00441, Pf02770, Pf02771	34	ENSG00000117054	ACADM	hsa:34; P11310; Q5T4U4; Q9NYF1	Fatty acid beta-oxidation; PPAR-alpha pathway; Nuclear receptors meta-pathway; Mitochondrial long chain fatty acid beta-oxidation; Amino acid metabolism; PPAR signaling pathway; Mitochondrial fatty acid oxidation disorders; Female steroid hormones in cardiomyocyte energy metabolism; Sudden infant death syndrome (SIDS) susceptibility pathways	PPARA activates gene expression; mitochondrial fatty acid beta-oxidation of unsaturated fatty acids; Beta oxidation of decanoyl-CoA to octanoyl-CoA-CoA; Beta oxidation of octanoyl-CoA to hexanoyl-CoA	13	0	0.937	1.047	1.118	0.992508	0.916853	0.975361	100.5	94.2	105.3	10.33	9.56	2.13	5667.6	3998.1	3555.3	4558	5347.4	4052.1	5588.9	3329.2	2619.3	4242.7	4359.7	4019.6	5185.2	7038.6	6243.6	3753.9	High	High	High	High	High	High	High	High	High	High	High	High	High	High	High	High	1
FALSE	High	Master Protein	O14686	Histone-lysine N-methyltransferase 2D OS=Homo sapiens GN=KMT2D PE=1 SV=2	0	56.43	4	17	28	17	5537	593	5.58	68.82	17	cell organization and biogenesis;other metabolic processes;other biological processes	nucleus	nucleic acid binding activity;other molecular function	Pf00628, Pf00856, Pf05964, Pf05965, Pf13771, Pf13832	8085	ENSG00000167548	KMT2D	hsa:8085; O14686; O14687	Histone modifications; 16p11.2 proximal deletion syndrome	Formation of WDR5-containing histone-modifying complexes; Formation of the beta-catenin:TCF transactivating complex; Deactivation of the beta-catenin transactivating complex; Activation of anterior HOX genes in hindbrain development during early embryogenesis; PKMTs methylate histone lysines; RUNX1 regulates genes involved in megakaryocyte differentiation and platelet function	8	0	0.885	0.952	1.076	0.999813	0.999298	0.998131	105.8	93.6	100.7	16.72	11.73	4.1	3117.8	2151.8	2295.4	2607.8	2818.3	2198.3	2702.4	1657.1	1371.8	2121.8	2120.2	1943.1	2441.1	3395.3	2713.3	1860.7	High	High	High	High	High	High	High	High	High	High	High	High	High	High	High	High	1
FALSE	High	Master Protein	P61978	Heterogeneous nuclear ribonucleoprotein K OS=Homo sapiens GN=HNRNPK PE=1 SV=1	0	55.735	27	9	31	9	463	50.9	5.54	124.04	9	RNA metabolism OR transcription;other metabolic processes;signal transduction;other biological processes	cytoskeleton;nucleus;other cell component	nucleic acid binding activity;other molecular function	Pf00013, Pf08067	3190	ENSG00000165119	HNRNPK	hsa:3190; P61978; Q07244; Q15671; Q59F98; Q5T6W4; Q60577; Q6IBN1; Q922Y7; Q96J62	mRNA processing; lncRNA in canonical Wnt signaling and colorectal cancer	mRNA Splicing - Major Pathway; HCMV Late Events; SUMOylation of RNA binding proteins; Processing of Capped Intron-Containing Pre-mRNA	6	0	0.596	0.738	1.238	0.116208	0.423681	0.680872	128.6	76.6	94.8	17.87	19.17	15.68	7079.5	2773.1	2921.1	6150.5	5840.9	2492.6	5055.2	2312.1	2097	4108.1	3407.4	3117.4	3820.7	5840.7	3732.6	3674.4	High	High	High	High	High	High	High	High	High	High	High	High	High	High	High	High	1
FALSE	High	Master Protein	P29401	Transketolase OS=Homo sapiens GN=TKT PE=1 SV=3	0	55.531	25	10	25	10	623	67.8	7.66	84.31	10	other metabolic processes;other biological processes	other membranes;cytosol;ER/Golgi;nucleus;other cytoplasmic organelle	other molecular function	Pf00456, Pf02779, Pf02780	7086	ENSG00000163931	TKT	A8K089; B4DE31; E7EPA7; hsa:7086; P29401; Q8TBA3; Q96HH3	Pentose phosphate metabolism; VEGFA-VEGFR2 signaling; Metabolic reprogramming in colon cancer; Thiamine metabolic pathways	NFE2L2 regulates pentose phosphate pathway genes; Pentose phosphate pathway; Insulin effects increased synthesis of Xylulose-5-Phosphate	7	0	0.602	0.828	1.377	0.131999	0.865102	0.209866	123.5	74.3	102.3	31.62	32.84	28.55	4714.6	1407.3	1834.3	4874	3802.2	1771.2	4408.4	1239.8	1250.1	3117.6	2629.8	1816	2802.5	4035.8	2407.6	3240.3	High	High	High	High	High	High	High	High	High	High	High	High	High	High	High	High	1
FALSE	High	Master Protein	P05141	ADP/ATP translocase 2 OS=Homo sapiens GN=SLC25A5 PE=1 SV=7	0	55.435	33	12	67	3	298	32.8	9.69	183.34	12	cell cycle OR cell proliferation;cell organization and biogenesis;other metabolic processes;transport;other biological processes	plasma membrane;other membranes;cytoskeleton;mitochondrion	transporter activity;other molecular function	Pf00153	292	ENSG00000005022	SLC25A5	B2RCV1; hsa:292; O43350; P05141	Electron transport chain: OXPHOS system in mitochondria; Alzheimer's disease and miRNA effects; Alzheimer's disease	Transport of nucleosides and free purine and pyrimidine bases across the plasma membrane; Mitochondrial protein degradation; Vpr-mediated induction of apoptosis by mitochondrial outer membrane permeabilization	6	0	1.117	1.346	1.204	0.492905	0.0851334	0.820582	86.6	96.8	116.6	5.7	8.38	13.71	4053	2578.5	2303	3691.2	4141.2	3600.1	5531.6	3045.2	2284.7	3605.6	3516	4050.8	5168.1	5529.4	6876.4	3436	High	High	High	High	High	High	High	High	High	High	High	High	High	High	High	High	1
FALSE	High	Master Protein	P14868	Aspartate--tRNA ligase, cytoplasmic OS=Homo sapiens GN=DARS PE=1 SV=2	0	55.372	29	12	24	12	501	57.1	6.55	82.05	12	cell organization and biogenesis;protein metabolism;RNA metabolism OR transcription;other metabolic processes	cytosol;other cell component	other molecular function	Pf00152, Pf01336	1615	ENSG00000115866	DARS1	A8K3J2; D3DP77; hsa:1615; P14868; Q2TNI3; Q32Q69; Q53HV4; Q53YC5; Q68CR9; Q9BW52	Alanine and aspartate metabolism	Selenoamino acid metabolism; Cytosolic tRNA aminoacylation	3	0	0.935	1.039	1.111	0.993385	0.938521	0.984028	100.9	94.3	104.8	9.09	8.4	6.92	3615	1758.1	1523.8	2893.6	2978	2156.5	3720	1762.7	1491.6	2473.7	2473	2143.6	2874.7	3900.7	2917.2	2203.9	High	High	High	High	High	High	High	High	High	High	High	High	High	High	High	High	1
FALSE	High	Master Protein	P46777	60S ribosomal protein L5 OS=Homo sapiens GN=RPL5 PE=1 SV=3	0	54.139	32	10	22	10	297	34.3	9.72	82.45	10	cell organization and biogenesis;protein metabolism;RNA metabolism OR transcription;other metabolic processes;other biological processes	cytosol;ER/Golgi;translational apparatus;nucleus;other cell component	enzyme regulator activity;nucleic acid binding activity;other molecular function	Pf14204, Pf17144	6125	ENSG00000122406	RPL5	hsa:6125; P46777; Q32LZ3; Q53HH6; Q9H3F4	VEGFA-VEGFR2 signaling; Cytoplasmic ribosomal proteins	Regulation of expression of SLITs and ROBOs; L13a-mediated translational silencing of Ceruloplasmin expression; Formation of a pool of free 40S subunits; GTP hydrolysis and joining of the 60S ribosomal subunit; Major pathway of rRNA processing in the nucleolus and cytosol; Nonsense Mediated Decay (NMD) enhanced by the Exon Junction Complex (EJC); SRP-dependent cotranslational protein targeting to membrane; Viral mRNA Translation; Response of EIF2AK4 (GCN2) to amino acid deficiency; Peptide chain elongation; Selenocysteine synthesis; Eukaryotic Translation Termination; Nonsense Mediated Decay (NMD) independent of the Exon Junction Complex (EJC)	15	0	0.848	0.912	1.076	0.998536	0.988729	0.998131	108.7	92.2	99.1	10.77	9.83	4.73	4854.8	2178.6	2059.2	3768.9	3699.2	2408.8	4177	2083.9	1568.2	2705.9	2667.8	2337.9	3225.6	4126.7	3405.2	2405.6	High	High	High	High	High	High	High	High	High	High	High	High	High	High	High	High	1
FALSE	High	Master Protein	O94952	F-box only protein 21 OS=Homo sapiens GN=FBXO21 PE=2 SV=2	0	54.122	27	12	28	12	628	72.2	6.09	105.73	12	protein metabolism;other metabolic processes	cytosol;other cell component	nucleic acid binding activity;other molecular function	Pf08755, Pf13369	23014	ENSG00000135108	FBXO21	B3KMF0; hsa:23014; O94952; Q5BJG0; Q9H087		Neddylation; Antigen processing: Ubiquitination & Proteasome degradation	2	0	0.97	1.015	1.046	0.967623	0.956449	0.98332	100.5	97.5	102	18.37	12.2	4.08	4037	3186.7	2894.7	3167.1	3636.5	3202.4	3963.9	2397.4	1902.5	2874.3	3006.7	2577.8	3297.9	4458.5	4295.9	2485.9	High	High	High	High	High	High	High	High	High	High	High	High	High	High	High	High	1
FALSE	High	Master Protein	P49736	DNA replication licensing factor MCM2 OS=Homo sapiens GN=MCM2 PE=1 SV=4	0	53.835	21	15	25	15	904	101.8	5.52	83.21	15	cell cycle OR cell proliferation;cell organization and biogenesis;DNA metabolism;other metabolic processes;stress response;other biological processes	nucleus;other cell component	nucleic acid binding activity;other molecular function	Pf00493, Pf12619, Pf14551, Pf17207, Pf17855	4171	ENSG00000073111	MCM2	hsa:4171; P49736; Q14577; Q15023; Q8N2V1; Q969W7; Q96AE1; Q9BRM7	Cell cycle; Ciliary landscape; G1 to S cell cycle control; DNA replication; 1p36 copy number variation syndrome	Orc1 removal from chromatin; Assembly of the pre-replicative complex; Activation of ATR in response to replication stress; Activation of the pre-replicative complex; Unwinding of DNA	11	0	0.834	0.972	1.165	0.998286	0.988729	0.914679	106.9	89.2	103.9	7.24	11.86	10.14	2604.3	1345.5	1158	2171.2	2131.8	1376.3	2572.9	1176.7	1029.6	1817.6	1699.2	1378.8	1876.2	2753.3	1830.2	1438.7	High	High	High	High	High	High	High	High	High	High	High	High	High	High	High	High	1
FALSE	High	Master Protein	P18669	Phosphoglycerate mutase 1 OS=Homo sapiens GN=PGAM1 PE=1 SV=2	0	53.611	52	9	28	9	254	28.8	7.18	120.17	9	other metabolic processes;other biological processes	non-structural extracellular;cytosol;other cell component	other molecular function	Pf00300	5223	ENSG00000171314	PGAM1	hsa:5223; P18669; Q9BWC0	Cori cycle; Metabolic reprogramming in colon cancer; Warburg effect modulated by deubiquitinating enzymes and their substrates; Glycolysis and gluconeogenesis; Metabolic Epileptic Disorders	Neutrophil degranulation; Glycolysis; Gluconeogenesis	8	0	0.446	0.624	1.4	0.00032365	0.0281896	0.151435	144.9	64.6	90.4	36.14	42.86	44.54	3989.9	1087	1466.1	4320.8	3513.4	1207.8	3753.4	874.9	814.4	2468.2	1756.7	1259.9	2015.6	2925.2	1407.1	2912.5	High	High	High	High	High	High	High	High	High	High	High	High	High	High	High	High	1
FALSE	High	Master Protein	P12236	ADP/ATP translocase 3 OS=Homo sapiens GN=SLC25A6 PE=1 SV=4	0	53.535	40	13	52	2	298	32.8	9.74	148.95	13	cell organization and biogenesis;transport;other biological processes	other membranes;mitochondrion	transporter activity	Pf00153	293	ENSG00000169100; ENSG00000292334	SLC25A6	hsa:293; P12236; Q96C49	Electron transport chain: OXPHOS system in mitochondria; Alzheimer's disease and miRNA effects; Alzheimer's disease	Mitochondrial protein import; Transport of nucleosides and free purine and pyrimidine bases across the plasma membrane; Mitochondrial protein degradation; Influenza Virus Induced Apoptosis; Vpr-mediated induction of apoptosis by mitochondrial outer membrane permeabilization	8	11	0.978	1.078	1.102	0.965665	0.830471	0.984028	98.2	96	105.8	10.1	11.38	11.41	8504.9	5385.8	5388.4	8692.9	9139.2	7387.2	11424.9	5363.2	4419.8	7683.4	7096.1	7687.6	9291.5	10528.8	12713.3	6526.9	High	High	High	High	High	High	High	High	High	High	High	High	High	High	High	High	1
FALSE	High	Master Protein	Q05639	Elongation factor 1-alpha 2 OS=Homo sapiens GN=EEF1A2 PE=1 SV=1	0	53.498	27	11	63	1	463	50.4	9.03	194.41	11	protein metabolism;other metabolic processes;other biological processes	other membranes;other cytoplasmic organelle;other cell component	nucleic acid binding activity;other molecular function	Pf00009, Pf03143, Pf03144	1917	ENSG00000101210	EEF1A2	B5BUF3; E1P5J1; hsa:1917; P54266; Q05639; Q0VGC7	Translation factors	Eukaryotic Translation Elongation	2	0	0.713	0.884	1.24	0.561586	0.973893	0.61265	115.5	82.3	102.1	13.3	14.87	20.96	159.6	76.1	67.6	144.6	128	70.7	136.5	58.6	53.3	98.6	94.1	78	101.2	149.7	93.9	107.7	High	High	High	High	High	High	High	High	High	High	High	High	High	High	High	High	1
FALSE	High	Master Protein	P52701	DNA mismatch repair protein Msh6 OS=Homo sapiens GN=MSH6 PE=1 SV=2	0	53.484	16	16	23	16	1360	152.7	6.9	55.36	16	cell cycle OR cell proliferation;DNA metabolism;other metabolic processes;stress response;developmental processes;signal transduction;other biological processes	cytosol;ER/Golgi;nucleus;other cell component	nucleic acid binding activity;other molecular function	Pf00488, Pf00855, Pf01624, Pf05188, Pf05190, Pf05192	2956	ENSG00000116062	MSH6	B4DF41; B4E3I4; F5H2F9; hsa:2956; O43706; O43917; P52701; Q8TCX4; Q9BTB5	Glioblastoma signaling pathways; Retinoblastoma gene in cancer; Chromosomal and microsatellite instability in colorectal cancer ; DNA repair pathways, full network; DNA mismatch repair	Mismatch repair (MMR) directed by MSH2:MSH6 (MutSalpha); Defective Mismatch Repair Associated With MSH2; Defective Mismatch Repair Associated With MSH6	8	0	0.986	1.127	1.143	0.951098	0.64037	0.952157	96.4	95	108.6	12.31	8.62	6.67	2549.3	1769.7	1525.2	1902.8	2093.7	1837.6	2816.8	1510.9	1146.1	1773.9	1973.9	1699.1	2554.2	3110.1	2554.5	1824.5	High	High	High	High	High	High	High	High	High	High	High	High	High	High	High	High	1
FALSE	High	Master Protein	Q13263	Transcription intermediary factor 1-beta OS=Homo sapiens GN=TRIM28 PE=1 SV=5	0	53.316	23	13	22	13	835	88.5	5.77	79.3	13	cell organization and biogenesis;protein metabolism;DNA metabolism;other metabolic processes;stress response;developmental processes;other biological processes	nucleus;other cell component	nucleic acid binding activity;kinase activity;other molecular function	Pf00628, Pf00643, Pf14634	10155	ENSG00000130726	TRIM28	hsa:10155; O00677; Q13263; Q7Z632; Q93040; Q96IM1	Corticotropin-releasing hormone signaling pathway; Mesodermal commitment pathway; ATM signaling in development and disease	SUMOylation of transcription cofactors; Generic Transcription Pathway; HCMV Early Events	6	0	0.726	0.816	1.123	0.730868	0.800443	0.975361	118	85.7	96.3	12.81	12.6	11.61	3833.9	1831.9	1684.4	3503.5	3356.6	1888.2	3662.9	1564.6	1374.6	2424.3	2204.9	1845.7	2526.4	3520.7	2512.6	2184.4	High	High	High	High	High	High	High	High	High	High	High	High	High	High	High	High	1
FALSE	High	Master Protein	P12004	Proliferating cell nuclear antigen OS=Homo sapiens GN=PCNA PE=1 SV=1	0	53.235	41	8	26	8	261	28.8	4.69	112.5	8	cell cycle OR cell proliferation;cell organization and biogenesis;DNA metabolism;other metabolic processes;stress response;developmental processes;other biological processes	cytoskeleton;nucleus;other cell component	signal transduction activity or receptor binding;enzyme regulator activity;nucleic acid binding activity;other molecular function	Pf00705, Pf02747	5111	ENSG00000132646	PCNA	B2R897; D3DW02; hsa:5111; P12004	Cell cycle; Retinoblastoma gene in cancer; Primary focal segmental glomerulosclerosis (FSGS); Oxidative damage response; EGF/EGFR signaling pathway; G1 to S cell cycle control; DNA replication; Hepatitis B infection; Base excision repair; Nucleotide excision repair; 7q11.23 copy number variation syndrome; DNA repair pathways, full network; 16p11.2 proximal deletion syndrome; p53 transcriptional gene network; Nucleotide excision repair in xeroderma pigmentosum ; Urotensin-II-mediated signaling pathway; DNA mismatch repair; 10q11.21q11.23 copy number variation syndrome; Macrophage-stimulating protein (MSP) signaling network map; NF1 copy number variation syndrome ; Rubinstein-Taybi syndrome 1	E3 ubiquitin ligases ubiquitinate target proteins; SUMOylation of DNA replication proteins; Termination of translesion DNA synthesis; TP53 Regulates Transcription of Genes Involved in G2 Cell Cycle Arrest; HDR through Homologous Recombination (HRR); Dual incision in TC-NER; Gap-filling DNA repair synthesis and ligation in TC-NER; Translesion synthesis by REV1; Translesion synthesis by POLK; Translesion synthesis by POLI; G1/S-Specific Transcription; Recognition of DNA damage by PCNA-containing replication complex; Transcription of E2F targets under negative control by DREAM complex; PCNA-Dependent Long Patch Base Excision Repair; Dual Incision in GG-NER; Polymerase switching on the C-strand of the telomere; Polymerase switching; Removal of the Flap Intermediate; Translesion Synthesis by POLH; Gap-filling DNA repair synthesis and ligation in GG-NER; Removal of the Flap Intermediate from the C-strand; Mismatch repair (MMR) directed by MSH2:MSH6 (MutSalpha); Mismatch repair (MMR) directed by MSH2:MSH3 (MutSbeta)	47	0	0.767	0.913	1.191	0.914871	0.988729	0.863442	111.9	85.8	102.2	12.45	13.67	9.8	7187.9	3323.3	3105.8	6278.4	6134.9	3643.3	6155.5	3000.5	2429.9	4690.3	4417.2	3865.3	5279.5	7087.9	5857	4609	High	High	High	High	High	High	High	High	High	High	High	High	High	High	High	High	1
FALSE	High	Master Protein	P40926	Malate dehydrogenase, mitochondrial OS=Homo sapiens GN=MDH2 PE=1 SV=3	0	53.096	34	9	24	9	338	35.5	8.68	67.01	9	other metabolic processes	other membranes;mitochondrion;other cell component	other molecular function	Pf00056, Pf02866	4191	ENSG00000146701	MDH2	A8K414; B2RE78; B4DE44; E9PDB2; O43682; P40926	Amino acid metabolism; Metabolic reprogramming in colon cancer; NAD metabolism in oncogene-induced senescence and mitochondrial dysfunction-associated senescence; Glycolysis and gluconeogenesis; Metabolic Epileptic Disorders; 7q11.23 distal copy number variation; TCA cycle (aka Krebs or citric acid cycle)	Mitochondrial protein degradation; Gluconeogenesis; Citric acid cycle (TCA cycle)	10	0	0.492	0.739	1.503	0.00354996	0.42421	0.0268555	134.5	66.1	99.4	39.16	38.85	39.94	3218.1	879.9	1191.5	3765.6	3205.6	1073.9	3273.4	823.4	774.1	2108.8	1627.5	1160.5	1982.9	2751.8	1347.2	2527.9	High	High	High	High	High	High	High	High	High	High	High	High	High	High	High	High	1
FALSE	High	Master Protein	P54886	Delta-1-pyrroline-5-carboxylate synthase OS=Homo sapiens GN=ALDH18A1 PE=1 SV=2	0	52.995	19	12	20	12	795	87.2	7.12	60.48	12	other metabolic processes;other biological processes	other membranes;mitochondrion	kinase activity;other molecular function	Pf00171, Pf00696	5832	ENSG00000059573	ALDH18A1	B2R5Q4; B7Z350; B7Z5X8; B7ZLP1; D3DR44; hsa:5832; O95952; P54886; Q3KQU2; Q5T566; Q5T567; Q9UM72	Amino acid metabolism	Mitochondrial protein degradation	2	0	0.763	0.856	1.122	0.900499	0.941321	0.975361	114.5	87.4	98.1	20.28	13.79	14.14	2990.4	1295.7	1278	3039.2	2777.1	1549.9	2771.4	1219	1146	2069.8	1828.8	1534.5	2048.1	3045	2033.6	1885.8	High	High	High	High	High	High	High	High	High	High	High	High	High	High	High	High	1
FALSE	High	Master Protein	P43243	Matrin-3 OS=Homo sapiens GN=MATR3 PE=1 SV=2	0	52.802	17	12	18	12	847	94.6	6.25	56.82	12	stress response;developmental processes;other biological processes	other membranes;nucleus	nucleic acid binding activity;other molecular function		9782	ENSG00000015479	MATR3	B7ZAV5; D3DQC3; hsa:9782; P43243; Q9UHW0; Q9UQ27			0	0	0.769	0.791	1.029	0.921751	0.66437	0.972554	117.2	90.1	92.7	4.51	6.8	6.22	2855.2	1691.4	1546.8	2546.9	2735.6	1595.4	2467.2	1410.3	1116.4	1750.8	1649.9	1674.3	1816.7	2613.9	2418.8	1397.8	High	High	High	High	High	High	High	High	High	High	High	High	High	High	High	High	1
FALSE	High	Master Protein	Q8WWM7	Ataxin-2-like protein OS=Homo sapiens GN=ATXN2L PE=1 SV=2	0	52.514	15	14	23	12	1075	113.3	8.59	66.55	14	cell organization and biogenesis;RNA metabolism OR transcription;other metabolic processes	other membranes;cytosol;nucleus;other cell component	nucleic acid binding activity	Pf06741, Pf07145, Pf14438	11273	ENSG00000168488	ATXN2L	A8K1R6; B9EGM2; E9PAR9; hsa:11273; O95135; Q63ZY4; Q6NVJ8; Q6PJW6; Q8IU61; Q8IU95; Q8WWM3; Q8WWM4; Q8WWM5; Q8WWM6; Q8WWM7; Q99703	16p11.2 distal deletion syndrome		1	2	0.758	0.87	1.147	0.885875	0.95404	0.944535	114.1	86.6	99.3	12.71	17.69	7	4165.4	2598.6	2243.4	2710.9	3118.1	2398.6	2720.6	1840	1556.7	2774.3	2759.5	2549.9	2977.1	3846.2	3251.8	2029.2	High	High	High	High	High	High	High	High	High	High	High	High	High	High	High	High	1
FALSE	High	Master Protein	Q92841	Probable ATP-dependent RNA helicase DDX17 OS=Homo sapiens GN=DDX17 PE=1 SV=2	0	52.449	20	14	27	10	729	80.2	8.27	75.14	14	RNA metabolism OR transcription;other metabolic processes;stress response;signal transduction;other biological processes	cytosol;nucleus;other cell component	nucleic acid binding activity;other molecular function	Pf00270, Pf00271	10521	ENSG00000100201	DDX17	B1AHM0; H3BLZ8; hsa:10521; Q69YT1; Q6ICD6; Q92841	Novel intracellular components of RIG-I-like receptor pathway	SUMOylation of transcription cofactors	2	0	0.814	0.868	1.066	0.990254	0.95404	0.992916	111.8	91.1	97.1	4.77	5.36	4.8	4386.9	2326.8	2170.3	3526.9	3905.3	2339.1	3940.6	2089.5	1785.7	2739.2	2427.5	2433	3024.2	4255.8	3620.7	2140.7	High	High	High	High	High	High	High	High	High	High	High	High	High	High	High	High	1
FALSE	High	Master Protein	P00338	L-lactate dehydrogenase A chain OS=Homo sapiens GN=LDHA PE=1 SV=2	0	52.255	39	11	28	11	332	36.7	8.27	90.02	11	other metabolic processes	cytosol;mitochondrion;other cell component	other molecular function	Pf00056, Pf02866	3939	ENSG00000134333; ENSG00000288299	LDHA	B4DKQ2; B7Z5E3; D3DQY3; F8W819; hsa:3939; P00338; Q53G53; Q6IBM7; Q6ZNV1; Q9UDE8; Q9UDE9	Cori cycle; HIF1A and PPARG regulation of glycolysis; Photodynamic therapy-induced HIF-1 survival signaling; VEGFA-VEGFR2 signaling; Amino acid metabolism; Clear cell renal cell carcinoma pathways; PI3K/AKT/mTOR - vitamin D3 signaling; Hereditary leiomyomatosis and renal cell carcinoma pathway; Metabolic reprogramming in colon cancer; Aerobic glycolysis; Glycolysis in senescence; Orexin receptor pathway; CCL18 signaling pathway; Glucose metabolism in triple-negative breast cancer cells; Warburg effect modulated by deubiquitinating enzymes and their substrates; Lactate shuttle in glial cells; Glycolysis and gluconeogenesis; Macrophage-stimulating protein (MSP) signaling network map; Metabolic Epileptic Disorders	Pyruvate metabolism	20	0	0.49	0.615	1.255	0.00343048	0.0222846	0.599611	142.5	69.8	87.7	35.18	29.86	30.96	6303.1	1732.8	2076.7	6333.4	5249.6	1993.2	4191.5	1312.9	1449.5	3376.6	2760.3	2151.3	2809.8	4675.3	2252.2	3509.2	High	High	High	High	High	High	High	High	High	High	High	High	High	High	High	High	1
FALSE	High	Master Protein	Q14160	Protein scribble homolog OS=Homo sapiens GN=SCRIB PE=1 SV=4	0	52.173	10	10	19	9	1630	174.8	5.07	69.2	10											0	1	0.996	0.993	0.996	0.921371	0.973893	0.886422	100.4	100	99.6	5.25	11.03	5.6	1594.5	1027.4	759.2	1336.2	1406.7	1085.7	2224.7	1055.7	853.7	1099.4	1099.3	913.6	1333	1716.8	1618.7	889.5	High	High	High	High	High	High	High	High	High	High	High	High	High	High	High	High	1
FALSE	High	Master Protein	P43246	DNA mismatch repair protein Msh2 OS=Homo sapiens GN=MSH2 PE=1 SV=1	0	52.172	13	12	26	12	934	104.7	5.77	71.36	12	cell cycle OR cell proliferation;cell organization and biogenesis;DNA metabolism;other metabolic processes;stress response;developmental processes;signal transduction;other biological processes	nucleus	nucleic acid binding activity;other molecular function	Pf00488, Pf01624, Pf05188, Pf05190, Pf05192	4436	ENSG00000095002	MSH2	B4E2Z2; hsa:4436; O75488; P43246	RAC1/PAK1/p38/MMP2 pathway; Chromosomal and microsatellite instability in colorectal cancer ; Ciliary landscape; DNA repair pathways, full network; p53 transcriptional gene network; DNA mismatch repair	TP53 Regulates Transcription of DNA Repair Genes; Mismatch repair (MMR) directed by MSH2:MSH6 (MutSalpha); Mismatch repair (MMR) directed by MSH2:MSH3 (MutSbeta); Defective Mismatch Repair Associated With MSH3; Defective Mismatch Repair Associated With MSH2; Defective Mismatch Repair Associated With MSH6	12	0	0.91	1.034	1.137	0.998536	0.941321	0.9597	101.9	92.7	105.4	7.95	6.06	2.45	3126	2024.8	1850.5	2449.3	2791.5	2021	3050.5	1687.4	1403	2157	2242	2044.8	2632.1	3621.1	3198	1960.3	High	High	High	High	High	High	High	High	High	High	High	High	High	High	High	High	1
FALSE	High	Master Protein	P30050	60S ribosomal protein L12 OS=Homo sapiens GN=RPL12 PE=1 SV=1	0	52.042	53	6	32	6	165	17.8	9.42	126.86	6	protein metabolism;other metabolic processes	cytosol;translational apparatus;nucleus;other cell component	nucleic acid binding activity;other molecular function	Pf00298, Pf03946	6136	ENSG00000197958	RPL12	hsa:6136; P30050; Q5VVV2; Q6PB27	Cytoplasmic ribosomal proteins	Regulation of expression of SLITs and ROBOs; L13a-mediated translational silencing of Ceruloplasmin expression; Formation of a pool of free 40S subunits; GTP hydrolysis and joining of the 60S ribosomal subunit; Major pathway of rRNA processing in the nucleolus and cytosol; Nonsense Mediated Decay (NMD) enhanced by the Exon Junction Complex (EJC); SRP-dependent cotranslational protein targeting to membrane; Viral mRNA Translation; Response of EIF2AK4 (GCN2) to amino acid deficiency; Peptide chain elongation; Selenocysteine synthesis; Eukaryotic Translation Termination; Nonsense Mediated Decay (NMD) independent of the Exon Junction Complex (EJC)	14	0	0.83	0.871	1.048	0.997972	0.956449	0.984028	111.1	92.2	96.7	2.63	9.86	5.23	8923.4	5672.7	4682.8	7660.5	8040.2	5707.2	8075.4	5051.2	3687.2	5484.5	5510.1	4936.4	6074.4	8753.8	7914.5	5057.3	High	High	High	High	High	High	High	High	High	High	High	High	High	High	High	High	1
FALSE	High	Master Protein	P35222	Catenin beta-1 OS=Homo sapiens GN=CTNNB1 PE=1 SV=1	0	51.926	18	10	27	7	781	85.4	5.86	95.9	10	cell adhesion;cell-cell signaling;cell cycle OR cell proliferation;cell organization and biogenesis;protein metabolism;RNA metabolism OR transcription;other metabolic processes;transport;developmental processes;signal transduction;other biological processes	plasma membrane;other membranes;cytosol;cytoskeleton;nucleus;other cell component	signal transduction activity or receptor binding;other molecular function	Pf00514	1499	ENSG00000168036	CTNNB1	A8K1L7; hsa:1499; P35222; Q8NEW9; Q8NI94; Q9H391	Androgen receptor signaling pathway; MicroRNAs in cardiomyocyte hypertrophy; Heart development; TNF-related weak inducer of apoptosis (TWEAK) signaling pathway; Alzheimer's disease and miRNA effects; Neural crest differentiation; Arrhythmogenic right ventricular cardiomyopathy; Pathogenic Escherichia coli infection; Corticotropin-releasing hormone signaling pathway; Adipogenesis; Gastric cancer network 2; Brain-derived neurotrophic factor (BDNF) signaling pathway; Polycystic kidney disease pathway; Primary focal segmental glomerulosclerosis (FSGS); Endoderm differentiation; Ectoderm differentiation; Extracellular vesicle-mediated signaling in recipient cells; Focal adhesion; Ectoderm differentiation; RAC1/PAK1/p38/MMP2 pathway; Wnt signaling pathway; Regulation of Wnt / B-catenin signaling by small molecule compounds; Physico-chemical features and toxicity-associated pathways; VEGFA-VEGFR2 signaling; Embryonic stem cell pluripotency pathways; H19 action Rb-E2F1 signaling and CDK-Beta-catenin activity; OSX and miRNAs in tooth development; miRNA regulation of prostate cancer signaling pathways; Wnt signaling pathway and pluripotency; PTF1A related regulatory pathway; Wnt signaling in kidney disease; Endometrial cancer; Chromosomal and microsatellite instability in colorectal cancer ; Epithelial to mesenchymal transition in colorectal cancer; lncRNA in canonical Wnt signaling and colorectal cancer; Breast cancer pathway; Wnt signaling; ncRNAs involved in Wnt signaling in hepatocellular carcinoma; Ciliary landscape; Mechanoregulation and pathology of YAP/TAZ via Hippo and non-Hippo mechanisms; Hippo signaling regulation pathways; Hippo-Merlin signaling dysregulation; Gastrin signaling pathway; Head and neck squamous cell carcinoma; Thyroid hormones production and peripheral downstream signaling effects; IL-18 signaling pathway; Osteoblast differentiation and related diseases; TGF-beta receptor signaling in skeletal dysplasias; Genes controlling nephrogenesis; GDNF/RET signaling axis; Mammalian disorder of sexual development; Influence of laminopathies on Wnt signaling; Overlap between signal transduction pathways contributing to LMNA laminopathies; 1q21.1 copy number variation syndrome; 7q11.23 copy number variation syndrome; Development of ureteric collection system; Pleural mesothelioma; Alzheimer's disease; Urotensin-II-mediated signaling pathway; Markers of kidney cell lineage; TROP2 regulatory signaling; 8p23.1 copy number variation syndrome; Macrophage-stimulating protein (MSP) signaling network map; ADHD and autism (ASD) linked metabolic pathways and SNP; HDAC6 interactions in the central nervous system; Wnt/Beta-catenin signaling inhibitors in current and past clinical trials; TGF-beta receptor signaling; Sudden infant death syndrome (SIDS) susceptibility pathways; DNA damage response (only ATM dependent)	Somitogenesis; Deactivation of the beta-catenin transactivating complex; InlA-mediated entry of Listeria monocytogenes into host cells; RHO GTPases activate IQGAPs; Formation of paraxial mesoderm; Synthesis, secretion, and inactivation of Glucagon-like Peptide-1 (GLP-1); Formation of axial mesoderm; Myogenesis; Transcriptional Regulation by VENTX; Ca2+ pathway; Disassembly of the destruction complex and recruitment of AXIN to the membrane; Beta-catenin phosphorylation cascade; Signaling by GSK3beta mutants; CTNNB1 S33 mutants aren't phosphorylated; CTNNB1 S37 mutants aren't phosphorylated; CTNNB1 S45 mutants aren't phosphorylated; CTNNB1 T41 mutants aren't phosphorylated; Cardiogenesis; Germ layer formation at gastrulation; Formation of definitive endoderm; VEGFR2 mediated vascular permeability; Adherens junctions interactions; Regulation of CDH11 function; Regulation of CDH19 Expression and Function; CDH11 homotypic and heterotypic interactions; Binding of TCF/LEF:CTNNB1 to target gene promoters; RUNX3 regulates WNT signaling; Specification of the neural plate border; Formation of the nephric duct; Apoptotic cleavage of cell adhesion proteins; LRR FLII-interacting protein 1 (LRRFIP1) activates type I IFN production	103	0	1.175	1.251	1.065	0.299093	0.273102	0.984028	87.6	102.9	109.5	14.77	11.07	9.98	1403.4	757.4	477.9	1010.4	964.5	971.3	1782.8	943.3	780.2	865.7	1112.2	994.9	1277.3	1476.3	1460.5	715.6	High	High	High	High	High	High	High	High	High	High	High	High	High	High	High	High	1
FALSE	High	Master Protein	P52292	Importin subunit alpha-1 OS=Homo sapiens GN=KPNA2 PE=1 SV=1	0	51.697	23	8	21	8	529	57.8	5.4	72.6	8	DNA metabolism;other metabolic processes;transport;other biological processes	other membranes;cytosol;ER/Golgi;nucleus;other cell component	other molecular function	Pf00514, Pf01749, Pf16186	3838	ENSG00000182481	KPNA2	B9EJD6; hsa:3838; P52292; Q53YE3; Q6NVW7; Q9BRU5		ISG15 antiviral mechanism; NS1 Mediated Effects on Host Pathways; SARS-CoV-2 activates/modulates innate and adaptive immune responses; Estrogen-dependent gene expression; SARS-CoV-1 activates/modulates innate immune responses; Sensing of DNA Double Strand Breaks; CaMK IV-mediated phosphorylation of CREB; CREB1 phosphorylation through the activation of CaMKII/CaMKK/CaMKIV cascasde	8	0	0.81	0.834	1.031	0.990247	0.888921	0.952558	113.5	91.9	94.7	6.68	9.87	5.68	1806.9	971.2	963.3	1525.7	1718.3	1017.2	1697.6	881.2	742.6	1281.7	1099.6	1033.4	1209.4	1643.9	1340.5	950.1	High	High	High	High	High	High	High	High	High	High	High	High	High	High	High	High	1
FALSE	High	Master Protein	Q09666	Neuroblast differentiation-associated protein AHNAK OS=Homo sapiens GN=AHNAK PE=1 SV=2	0	51.631	8	15	17	15	5890	628.7	6.15	49.65	15	other biological processes	non-structural extracellular;plasma membrane;other membranes;cytosol;cytoskeleton;nucleus;other cell component	other molecular function		79026	ENSG00000124942	AHNAK	A1A586; hsa:79026; Q09666			0	0	0.968	0.943	0.974	0.972407	0.999298	0.859096	103	99.8	97.2	11.44	10.1	3.87	3312.7	1988.2	1349.5	2344.5	2336.5	1886.9	3495	1788.4	1427.4	1742.6	1898	1688.1	2404.8	2831.9	2673.6	1582.2	High	High	High	High	High	High	High	High	High	High	High	High	High	High	High	High	1
FALSE	High	Master Protein	O75330	Hyaluronan mediated motility receptor OS=Homo sapiens GN=HMMR PE=1 SV=2	0	51.065	24	15	18	15	724	84	5.83	56.48	15	other metabolic processes;transport	plasma membrane;other membranes;cytosol;cytoskeleton;other cell component	other molecular function	Pf15905, Pf15908	3161	ENSG00000072571	HMMR	A8K3G2; B4E114; D3DQK9; D3DQL0; E9PCS0; hsa:3161; O75330; Q32N02; Q92767		AURKA Activation by TPX2; Hyaluronan uptake and degradation	2	0	0.895	0.907	1.013	0.999382	0.986415	0.944535	107.1	95.8	97.1	15.25	11.97	4.46	2331.7	1527.3	1481.2	1583.4	1995.3	1514.4	1854	1215.8	1035.2	1593.5	1466.8	1459.5	1678.6	2324.9	2025.2	1220.7	High	High	High	High	High	High	High	High	High	High	High	High	High	High	High	High	1
FALSE	High	Master Protein	P08237	6-phosphofructokinase, muscle type OS=Homo sapiens GN=PFKM PE=1 SV=2	0	50.728	19	11	21	10	780	85.1	7.99	59.89	11	other metabolic processes;other biological processes	plasma membrane;other membranes;cytosol;cytoskeleton;nucleus	kinase activity;other molecular function	Pf00365	5213	ENSG00000152556	PFKM	hsa:5213; J3KNX3; P08237; Q16814; Q16815; Q6ZTT1	Clear cell renal cell carcinoma pathways; Aerobic glycolysis; Insulin signaling; Glycolysis and gluconeogenesis; Metabolic Epileptic Disorders	Glycolysis	6	0	0.845	1.053	1.246	0.998536	0.916853	0.640716	103.5	87.5	109	9.54	11.73	5.03	1788.6	1087.4	1136.6	1547	1626.5	1206	1712.7	907.7	840.9	1421.2	1426.6	1233.9	1495.1	2075.9	1711.8	1174.7	High	High	High	High	High	High	High	High	High	High	High	High	High	High	High	High	1
FALSE	High	Master Protein	P21796	Voltage-dependent anion-selective channel protein 1 OS=Homo sapiens GN=VDAC1 PE=1 SV=2	0	50.512	40	9	21	8	283	30.8	8.54	71.84	9	cell-cell signaling;other metabolic processes;stress response;transport;other biological processes	plasma membrane;other membranes;mitochondrion;other cell component	transporter activity;other molecular function	Pf01459	7416	ENSG00000213585	VDAC1	B3KVK4; D3DQ93; P21796; Q5FVE7; Q9UIQ5; Q9UPL0	Alzheimer's disease and miRNA effects; Alzheimer's disease; Arsenic metabolism and reactive oxygen species generation; Cholesterol metabolism; Fatty acids and lipoproteins transport in hepatocytes	Ub-specific processing proteases; PINK1-PRKN Mediated Mitophagy; Pyruvate metabolism; Mitochondrial protein import; Mitochondrial calcium ion transport	10	1	0.66	0.768	1.163	0.34396	0.567488	0.916616	123.5	81.6	94.9	28.55	17.82	18.77	3081.6	1233.7	1239.2	3544.9	2942.1	1381.8	3051.9	1152.3	1002.8	1885.9	1592.2	1455.3	1986	2772.2	2128.2	2055.2	High	High	High	High	High	High	High	High	High	High	High	High	High	High	High	High	1
FALSE	High	Master Protein	P22061	Protein-L-isoaspartate(D-aspartate) O-methyltransferase OS=Homo sapiens GN=PCMT1 PE=1 SV=4	0	50.41	37	8	44	8	227	24.6	7.21	155.11	8	protein metabolism;other metabolic processes	cytosol;other cell component	other molecular function	Pf01135	5110	ENSG00000120265	PCMT1	A8K109; hsa:5110; J3KP72; P22061; Q14661; Q16556; Q5VYC1; Q5VYC2; Q93061; Q96II9; Q99625; Q9BQV7; Q9BQV8; Q9NP03	Primary ovarian insufficiency	Protein repair	2	0	0.879	0.828	0.941	0.999813	0.862488	0.698499	110.8	97.4	91.7	19.23	18.48	4.78	13018.4	8383.3	7106.7	7120.9	9498.4	8673.6	9091.5	6666.8	4832.4	8349.6	8092.7	6799.2	8733.1	11976.5	9589.5	6310.7	High	High	High	High	High	High	High	High	High	High	High	High	High	High	High	High	1
FALSE	High	Master Protein	Q92900	Regulator of nonsense transcripts 1 OS=Homo sapiens GN=UPF1 PE=1 SV=2	0	50.367	18	14	20	14	1129	124.3	6.61	71.7	14	cell cycle OR cell proliferation;cell organization and biogenesis;DNA metabolism;RNA metabolism OR transcription;other metabolic processes;stress response;transport;other biological processes	cytosol;nucleus;other cell component	nucleic acid binding activity;other molecular function	Pf09416, Pf13086, Pf13087, Pf18141	5976	ENSG00000005007	UPF1	hsa:5976; O00239; O43343; Q86Z25; Q92842; Q92900	Pathophysiological roles of DUX4 in FSHD1	Nonsense Mediated Decay (NMD) enhanced by the Exon Junction Complex (EJC); Nonsense Mediated Decay (NMD) independent of the Exon Junction Complex (EJC)	3	0	0.872	0.918	1.053	0.999813	0.988729	0.984028	107.6	93.7	98.7	6.17	5.8	5.23	1824.8	1138.1	1084.5	1538.8	1716.7	1145.4	1768.3	975.8	814.9	1256.9	1240.9	1102.3	1384.1	1965.5	1638.1	1142.4	High	High	High	High	High	High	High	High	High	High	High	High	High	High	High	High	1
FALSE	High	Master Protein	P23528	Cofilin-1 OS=Homo sapiens GN=CFL1 PE=1 SV=3	0	50.354	61	9	18	7	166	18.5	8.09	65.56	9	cell cycle OR cell proliferation;cell organization and biogenesis;signal transduction;other biological processes	plasma membrane;other membranes;cytosol;cytoskeleton;nucleus;other cell component	cytoskeletal activity	Pf00241	1072	ENSG00000172757	CFL1	B3KUQ1; hsa:1072; P23528; Q53Y87; Q9UCA2	Brain-derived neurotrophic factor (BDNF) signaling pathway; VEGFA-VEGFR2 signaling; EGF/EGFR signaling pathway; Envelope proteins and their potential roles in EDMD physiopathology; 7q11.23 copy number variation syndrome; Neuroinflammation and glutamatergic signaling; CCL18 signaling pathway; Regulation of actin cytoskeleton; G13 signaling pathway	Platelet degranulation ; Regulation of actin dynamics for phagocytic cup formation; Gene and protein expression by JAK-STAT signaling after Interleukin-12 stimulation; EPHB-mediated forward signaling; Sema3A PAK dependent Axon repulsion; RHO GTPases Activate ROCKs	15	2	0.454	0.62	1.366	0.00053048	0.0254666	0.237808	144.6	65.7	89.7	43.89	42.68	37.39	6037.7	1326.5	1729.9	6375.4	4942.6	1557.1	5708.7	1491.4	1221.4	3580.9	2509	1963.5	2782	4267.3	2314.2	3871.9	High	High	High	High	High	High	High	High	High	High	High	High	High	High	High	High	1
FALSE	High	Master Protein	Q9UK59	Lariat debranching enzyme OS=Homo sapiens GN=DBR1 PE=1 SV=2	0	50.352	29	12	24	12	544	61.5	5.47	82	12	RNA metabolism OR transcription;other metabolic processes	nucleus	other molecular function	Pf00149, Pf05011	51163	ENSG00000138231	DBR1	hsa:51163; Q96GH0; Q9NXQ6; Q9UK59			0	0	0.876	0.86	0.981	0.999929	0.946153	0.878365	109.7	96.1	94.3	18.02	13.6	3.51	2602.9	1650.7	1565.6	1526.8	2091.8	1599.1	1891.3	1328.4	1036.5	1629.4	1557.1	1434.4	1836.8	2440.8	2020.1	1237.6	High	High	High	High	High	High	High	High	High	High	High	High	High	High	High	High	1
FALSE	High	Master Protein	P52597	Heterogeneous nuclear ribonucleoprotein F OS=Homo sapiens GN=HNRNPF PE=1 SV=3	0	50.323	34	8	37	6	415	45.6	5.58	119.83	8	RNA metabolism OR transcription;other metabolic processes;other biological processes	plasma membrane;other membranes;cytosol;nucleus;other cell component	nucleic acid binding activity	Pf00076, Pf08080	3185	ENSG00000169813	HNRNPF	B3KM84; hsa:3185; P52597; Q5T0N2; Q96AU2	MECP2 and associated Rett syndrome	mRNA Splicing - Major Pathway; FGFR2 alternative splicing; Processing of Capped Intron-Containing Pre-mRNA; Gene and protein expression by JAK-STAT signaling after Interleukin-12 stimulation	5	0	0.901	0.933	1.037	0.998536	0.999298	0.975361	105.9	95.3	98.8	2.2	6.18	4.07	2013.1	1221.9	1068.5	1630.8	1807.6	1292.5	1932.9	1087.4	880.4	1325.8	1273.3	1214.5	1514.3	2048.4	1932.3	1165.3	High	High	High	High	High	High	High	High	High	High	High	High	High	High	High	High	1
FALSE	High	Master Protein	Q99613	Eukaryotic translation initiation factor 3 subunit C OS=Homo sapiens GN=EIF3C PE=1 SV=1	0	50.179	18	14	18	14	913	105.3	5.68	57.47	14	cell organization and biogenesis;protein metabolism;other metabolic processes;other biological processes	cytosol;translational apparatus;other cell component	translation activity;nucleic acid binding activity;other molecular function	Pf01399, Pf05470	8663	ENSG00000184110	EIF3C	A8K7Z0; B2RXG3; B4E1D5; H3BRV0; hsa:8663; O00215; Q99613; Q9BW98	Translation factors; nsp1 from SARS-CoV-2 inhibits translation initiation in the host cell	L13a-mediated translational silencing of Ceruloplasmin expression; Formation of a pool of free 40S subunits; GTP hydrolysis and joining of the 60S ribosomal subunit; Translation initiation complex formation; Formation of the ternary complex, and subsequently, the 43S complex; Ribosomal scanning and start codon recognition	8	0	0.897	1.056	1.178	0.999382	0.907284	0.889864	101.6	91.1	107.3	13.03	5.88	9.5	3260.4	1525.9	1175.9	2307.6	2263.6	1543.1	2841.5	1341.1	1242.3	1833.7	1885.7	1501.7	2306.8	2984.3	2117.1	1615.1	High	High	High	High	High	High	High	High	High	High	High	High	High	High	High	High	1
FALSE	High	Master Protein	Q96S55	ATPase WRNIP1 OS=Homo sapiens GN=WRNIP1 PE=1 SV=2	0	50.006	20	11	22	11	665	72.1	6.1	75.77	11	cell organization and biogenesis;DNA metabolism;other metabolic processes;stress response;other biological processes	nucleus;other cell component	enzyme regulator activity;nucleic acid binding activity;other molecular function	Pf00004, Pf12002, Pf16193, Pf18279	56897	ENSG00000124535	WRNIP1	B2RDB0; hsa:56897; Q53EP6; Q59ET8; Q5W0E2; Q5W0E4; Q8WV26; Q96S55; Q9H681; Q9NRJ6			0	0	0.882	0.947	1.074	0.999813	0.999298	0.995448	106	93.6	100.4	18.31	13.48	3.97	4739.6	3483.8	3209.4	3358.4	4007.1	3353.8	4044.4	2436.5	1945.4	3135.8	3140.6	2773	3796.9	4774.1	4261	2874.6	High	High	High	High	High	High	High	High	High	High	High	High	High	High	High	High	1
FALSE	High	Master Protein	P31948	Stress-induced-phosphoprotein 1 OS=Homo sapiens GN=STIP1 PE=1 SV=1	0	49.9	27	15	25	15	543	62.6	6.8	75.21	15	other biological processes	cytosol;ER/Golgi;nucleus;other cell component	other molecular function	Pf00515, Pf13181, Pf17830	10963	ENSG00000168439	STIP1	B4DM70; F5H0T1; G3XAD8; hsa:10963; P31948; Q3ZCU9; Q5TZU9	VEGFA-VEGFR2 signaling	HSP90 chaperone cycle for steroid hormone receptors (SHR) in the presence of ligand; RND1 GTPase cycle	3	0	0.605	0.746	1.231	0.133334	0.46444	0.714492	127.6	77.3	95.1	29.42	21.93	30.29	6901	2178.4	2126.1	6089.5	4985.8	2337.9	4642.4	1818.3	1817.2	3726.3	2908.1	2224.1	3531.7	5162.7	2966.8	4094	High	High	High	High	High	High	High	High	High	High	High	High	High	High	High	High	1
FALSE	High	Master Protein	P17812	CTP synthase 1 OS=Homo sapiens GN=CTPS1 PE=1 SV=2	0	49.894	21	11	24	11	591	66.6	6.46	76.99	11	cell cycle OR cell proliferation;other metabolic processes;other biological processes	cytosol;other cell component	other molecular function	Pf00117, Pf06418, Pf07722	1503	ENSG00000171793	CTPS1	B4DR64; D3DPW1; hsa:1503; P17812; Q5VW67; Q96GK6	Pyrimidine metabolism	Interconversion of nucleotide di- and triphosphates	2	0	0.854	1.008	1.179	0.999382	0.968188	0.887959	104.8	89.6	105.6	7.1	11.12	7.22	4111.6	2308.1	2283	3805.1	3744.3	2695.7	4089.4	1973.8	1696.6	2967	3010.4	2566.5	3513	4836.1	3920.8	2891.4	High	High	High	High	High	High	High	High	High	High	High	High	High	High	High	High	1
FALSE	High	Master Protein	P14866	Heterogeneous nuclear ribonucleoprotein L OS=Homo sapiens GN=HNRNPL PE=1 SV=2	0	49.804	29	11	26	10	589	64.1	8.22	81.85	11	RNA metabolism OR transcription;other metabolic processes;other biological processes	nucleus;other cell component	nucleic acid binding activity	Pf00076, Pf11835, Pf13893	3191	ENSG00000104824; ENSG00000282947	HNRNPL	A6ND69; A6NIT8; hsa:3191; P14866; Q9H3P3	mRNA processing; Hippocampal synaptogenesis and neurogenesis	Processing of Capped Intron-Containing Pre-mRNA; mRNA Splicing - Major Pathway	4	1	0.82	0.864	1.054	0.993385	0.950233	0.984028	111.8	91.6	96.6	5.67	7.79	6.32	2760.9	1454.4	1418.7	2260.7	2492.9	1540.3	2535.9	1377.4	1054.2	1727.2	1646.5	1527	1889.2	2774.7	2133.4	1530.8	High	High	High	High	High	High	High	High	High	High	High	High	High	High	High	High	1
FALSE	High	Master Protein	P84077	ADP-ribosylation factor 1 OS=Homo sapiens GN=ARF1 PE=1 SV=2	0	49.651	69	8	39	4	181	20.7	6.8	160.77	8	cell cycle OR cell proliferation;cell organization and biogenesis;transport;other biological processes	plasma membrane;other membranes;cytosol;cytoskeleton;ER/Golgi;other cell component	other molecular function	Pf00025	375	ENSG00000143761	ARF1	hsa:375; P10947; P32889; P84077	Neural crest cell migration during development; Neural crest cell migration in cancer; Insulin signaling; 2q37 copy number variation syndrome	COPI-dependent Golgi-to-ER retrograde traffic; MHC class II antigen presentation; COPI-mediated anterograde transport; Gene and protein expression by JAK-STAT signaling after Interleukin-12 stimulation; Synthesis of PIPs at the plasma membrane; Glycosphingolipid transport; Lysosome Vesicle Biogenesis; trans-Golgi Network Vesicle Budding; Golgi Associated Vesicle Biogenesis; Synthesis of PIPs at the Golgi membrane; Intra-Golgi traffic; Nef Mediated CD4 Down-regulation	16	4	0.75	1.09	1.453	0.856143	0.773351	0.0624389	105.6	79.2	115.2	14.79	15.14	8.73	6490.4	3154.8	3646.1	6426.1	6663.4	3801.9	6055.8	3015.5	2764.4	5157.2	5420.4	5879.1	6018.7	8926.4	7274.7	4659	High	High	High	High	High	High	High	High	High	High	High	High	High	High	High	High	1
FALSE	High	Master Protein	Q92598	Heat shock protein 105 kDa OS=Homo sapiens GN=HSPH1 PE=1 SV=1	0	49.571	17	11	25	10	858	96.8	5.39	73.29	11	protein metabolism;other metabolic processes;stress response;other biological processes	non-structural extracellular;cytosol;cytoskeleton;nucleus;other cell component	cytoskeletal activity;other molecular function	Pf00012	10808	ENSG00000120694	HSPH1	B4DYH1; hsa:10808; O95739; Q5TBM6; Q5TBM7; Q5TBM8; Q92598; Q9UPC4		Regulation of HSF1-mediated heat shock response; Scavenging by Class F Receptors	2	0	0.788	0.97	1.231	0.965665	0.988729	0.715576	108.8	85.7	105.5	5.59	9.63	9.8	3282.4	1745	1595.5	2704	2586.7	1685.6	3106.8	1446.1	1224.9	2071.9	2017	1755.4	2625.9	3447.8	2768.1	2113.9	High	High	High	High	High	High	High	High	High	High	High	High	High	High	High	High	1
FALSE	High	Master Protein	Q96EK7	Constitutive coactivator of peroxisome proliferator-activated receptor gamma OS=Homo sapiens GN=FAM120B PE=1 SV=1	0	49.528	15	11	24	11	910	103.7	5.69	65.54	11	signal transduction;other biological processes	nucleus			84498	ENSG00000112584; ENSG00000275333	FAM120B	B4DL34; hsa:84498; Q86V68; Q96EK7; Q96JI9		PPARA activates gene expression; Transcriptional regulation of white adipocyte differentiation	2	0	0.922	0.999	1.083	0.997972	0.973893	0.998131	102.7	94.7	102.6	12.87	11.64	7.93	1491.2	973.8	994.7	1172.6	1545.6	1198.4	1653.2	880.8	814	1360.8	1144.7	1098.3	1347.3	1754.2	1444.5	811.3	High	High	High	High	High	High	High	High	High	High	High	High	High	High	High	High	1
FALSE	High	Master Protein	Q99714	3-hydroxyacyl-CoA dehydrogenase type-2 OS=Homo sapiens GN=HSD17B10 PE=1 SV=3	0	49.458	46	7	20	7	261	26.9	7.78	90.99	7	cell organization and biogenesis;RNA metabolism OR transcription;other metabolic processes	plasma membrane;other membranes;mitochondrion;other cell component	nucleic acid binding activity;other molecular function	Pf00106	3028	ENSG00000072506	HSD17B10	hsa:3028; Q5H927; Q6IBS9; Q8TCV9; Q96HD5; Q99714	Alzheimer's disease and miRNA effects; Valproic acid pathway; Alzheimer's disease	Mitochondrial protein degradation; Branched-chain amino acid catabolism; tRNA processing in the mitochondrion; tRNA modification in the mitochondrion; rRNA processing in the mitochondrion	8	0	0.72	0.814	1.13	0.701545	0.785102	0.975361	118.4	85.3	96.3	18.15	15.13	19.62	1294.4	564.4	585	1285.7	1160.9	596.8	1156.8	476.7	500.1	851.6	757	592.9	837	1197.4	757.2	831.8	High	High	High	High	High	High	High	High	High	High	High	High	High	High	High	High	1
FALSE	High	Master Protein	Q13200	26S proteasome non-ATPase regulatory subunit 2 OS=Homo sapiens GN=PSMD2 PE=1 SV=3	0	49.335	18	12	24	12	908	100.1	5.2	82.5	12	protein metabolism;other metabolic processes;other biological processes	non-structural extracellular;cytosol;nucleus;other cell component	enzyme regulator activity	Pf01851, Pf17781, Pf18051	5708	ENSG00000175166	PSMD2	B4DX07; B4DXY1; E7EW34; E9PCS3; hsa:5708; Q12932; Q13200; Q15321; Q53XQ4; Q96I12	Proteasome degradation; Alzheimer's disease and miRNA effects; TNF-alpha signaling pathway; Parkin-ubiquitin proteasomal system pathway; Alzheimer's disease	Neutrophil degranulation; FCERI mediated NF-kB activation; Downstream TCR signaling; Antigen processing: Ubiquitination & Proteasome degradation; Activation of NF-kappaB in B cells; Oxygen-dependent proline hydroxylation of Hypoxia-inducible Factor Alpha; ER-Phagosome pathway; Cross-presentation of soluble exogenous antigens (endosomes); SCF-beta-TrCP mediated degradation of Emi1; APC/C:Cdc20 mediated degradation of Securin; APC/C:Cdh1 mediated degradation of Cdc20 and other APC/C:Cdh1 targeted proteins in late mitosis/early G1; Cdc20:Phospho-APC/C mediated degradation of Cyclin A; Vpu mediated degradation of CD4; Vif-mediated degradation of APOBEC3G; Degradation of beta-catenin by the destruction complex; Regulation of activated PAK-2p34 by proteasome mediated degradation; Separation of Sister Chromatids; Autodegradation of the E3 ubiquitin ligase COP1; Regulation of ornithine decarboxylase (ODC); ABC-family proteins mediated transport; AUF1 (hnRNP D0) binds and destabilizes mRNA; Asymmetric localization of PCP proteins; Degradation of AXIN; Degradation of DVL; Hedgehog ligand biogenesis; Hh mutants are degraded by ERAD; Dectin-1 mediated noncanonical NF-kB signaling; Degradation of GLI1 by the proteasome; Degradation of GLI2 by the proteasome; GLI3 is processed to GLI3R by the proteasome; Hedgehog 'on' state; Regulation of RAS by GAPs; NIK-->noncanonical NF-kB signaling; Defective CFTR causes cystic fibrosis; MAPK6/MAPK4 signaling; UCH proteinases; Ub-specific processing proteases; Orc1 removal from chromatin; CDK-mediated phosphorylation and removal of Cdc6; G2/M Checkpoints; Ubiquitin Mediated Degradation of Phosphorylated Cdc25A; Ubiquitin-dependent degradation of Cyclin D; The role of GTSE1 in G2/M progression after G2 checkpoint; FBXL7 down-regulates AURKA during mitotic entry and in early mitosis; RUNX1 regulates transcription of genes involved in differentiation of HSCs; Regulation of RUNX2 expression and activity; Regulation of PTEN stability and activity; Neddylation; Regulation of expression of SLITs and ROBOs; Interleukin-1 signaling; KEAP1-NFE2L2 pathway; Somitogenesis; Autodegradation of Cdh1 by Cdh1:APC/C; SCF(Skp2)-mediated degradation of p27/p21; Assembly of the pre-replicative complex; Regulation of RUNX3 expression and activity; Negative regulation of NOTCH4 signaling; GSK3B and BTRC:CUL1-mediated-degradation of NFE2L2	65	0	0.906	1.023	1.129	0.998536	0.953693	0.973506	102.4	92.8	104.8	11.95	10.68	6.37	3842	1810.2	1605.2	3301.1	3112.1	2188.5	3604.4	1633.5	1473.9	2532.1	2494.3	2176.9	3020.4	4125.4	3085.3	2215.9	High	High	High	High	High	High	High	High	High	High	High	High	High	High	High	High	1
FALSE	High	Master Protein	P49790	Nuclear pore complex protein Nup153 OS=Homo sapiens GN=NUP153 PE=1 SV=2	0	49.215	11	11	17	11	1475	153.8	8.73	58.5	11	cell organization and biogenesis;transport;other biological processes	other membranes;cytosol;nucleus;other cell component	nucleic acid binding activity;other molecular function	Pf00641, Pf08604, Pf10599	9972	ENSG00000124789	NUP153	B4DIK2; E7EPX5; F6QR24; hsa:9972; P49790; Q4LE47; Q5T9I7; Q7Z743	TGF-beta signaling pathway	Nuclear import of Rev protein; HCMV Late Events; HCMV Early Events; Transcriptional regulation by small RNAs; ISG15 antiviral mechanism; Transport of the SLBP independent Mature mRNA; Transport of the SLBP Dependant Mature mRNA; Transport of Mature mRNA Derived from an Intronless Transcript; Transport of Mature mRNA derived from an Intron-Containing Transcript; Rev-mediated nuclear export of HIV RNA; Transport of Ribonucleoproteins into the Host Nucleus; NS1 Mediated Effects on Host Pathways; Viral Messenger RNA Synthesis; NEP/NS2 Interacts with the Cellular Export Machinery; Regulation of Glucokinase by Glucokinase Regulatory Protein; Vpr-mediated nuclear import of PICs; snRNP Assembly; SUMOylation of DNA damage response and repair proteins; SUMOylation of ubiquitinylation proteins; Nuclear Pore Complex (NPC) Disassembly; Regulation of HSF1-mediated heat shock response; SUMOylation of SUMOylation proteins; SUMOylation of chromatin organization proteins; SUMOylation of RNA binding proteins; SUMOylation of DNA replication proteins; Defective TPR may confer susceptibility towards thyroid papillary carcinoma (TPC); tRNA processing in the nucleus; SARS-CoV-2 activates/modulates innate and adaptive immune responses	29	0	0.893	0.924	1.035	0.999382	0.993015	0.975361	106.5	95.1	98.4	7.74	8.09	4.18	2204.7	1225.5	1155.1	1574.8	1686.4	1260.2	1721.5	1076.3	981.4	1351.9	1356.1	1226.1	1539.4	2086.2	1679.3	1067.3	High	High	High	High	High	High	High	High	High	High	High	High	High	High	High	High	1
FALSE	High	Master Protein	Q9UJS0	Calcium-binding mitochondrial carrier protein Aralar2 OS=Homo sapiens GN=SLC25A13 PE=1 SV=2	0	48.9	24	12	19	10	675	74.1	8.62	61.2	12	other metabolic processes;transport;other biological processes	plasma membrane;other membranes;mitochondrion	transporter activity;other molecular function	Pf00153	10165	ENSG00000004864	SLC25A13	hsa:10165; O14566; O14575; Q546F9; Q9NZW1; Q9UJS0; Q9UNI7		Mitochondrial protein import; Gluconeogenesis; Aspartate and asparagine metabolism	3	2	0.971	1.113	1.146	0.967067	0.691739	0.94534	97.3	94.4	108.3	9.27	8.42	11.01	2086.7	1457.3	1367.8	2072.9	2217.5	1667.2	2754.8	1515.7	1105.7	1703.9	1641.7	1875.4	2332.1	2639.7	3009.1	1631	High	High	High	High	High	High	High	High	High	High	High	High	High	High	High	High	1
FALSE	High	Master Protein	Q9NU22	Midasin OS=Homo sapiens GN=MDN1 PE=1 SV=2	0	48.816	4	15	15	15	5596	632.4	5.68	42.02	15	cell organization and biogenesis;transport	cytosol;cytoskeleton;nucleus;other cell component	other molecular function	Pf07728, Pf17865, Pf17867, Pf21108	23195	ENSG00000112159	MDN1	hsa:23195; O15019; Q5T794; Q9NU22			0	0	1.187	1.313	1.106	0.268967	0.132185	0.992916	85.7	101.7	112.6	7.69	4.09	3.07	645.1	453.8	375.6	547.9	579.6	540.6	900.4	453.2	462.7	563.2	578.1	571.4	721.7	921.2	837.2	522.5	High	High	High	High	High	High	High	High	High	High	High	High	High	High	High	High	1
FALSE	High	Master Protein	P07947	Tyrosine-protein kinase Yes OS=Homo sapiens GN=YES1 PE=1 SV=3	0	48.374	28	12	27	7	543	60.8	6.74	75.98	12	protein metabolism;other metabolic processes;stress response;transport;signal transduction;other biological processes	plasma membrane;other membranes;cytosol;cytoskeleton;ER/Golgi	signal transduction activity or receptor binding;kinase activity;other molecular function	Pf00017, Pf00018, Pf07714	7525	ENSG00000176105	YES1	A6NLB3; D3DUH1; hsa:7525; P07947	Thymic stromal lymphopoietin (TSLP) signaling pathway; Interleukin-11 signaling pathway; NRF2-ARE regulation; Gastrin signaling pathway; GDNF signaling	Signaling by ERBB2; FCGR activation; FCGR3A-mediated IL10 synthesis; FCGR3A-mediated phagocytosis; Regulation of signaling by CBL; EPHB-mediated forward signaling; Signaling by phosphorylated juxtamembrane, extracellular and kinase domain KIT mutants; Regulation of KIT signaling; EPH-ephrin mediated repulsion of cells; EPHA-mediated growth cone collapse; Signaling by CSF1 (M-CSF) in myeloid cells; RUNX2 regulates osteoblast differentiation; CD28 co-stimulation; PECAM1 interactions; CTLA4 inhibitory signaling	22	5	1.157	0.972	0.84	0.356836	0.988729	0.191477	95.9	110.9	93.2	23.99	26.02	20.09	4164.3	2557.8	1108.1	2882.3	2962.4	2771.7	6148.3	2826.8	2169.1	1831.9	2324.3	2008.3	3116.3	3765	4303.6	1420.4	High	High	High	High	High	High	High	High	High	High	High	High	High	High	High	High	1
FALSE	High	Master Protein	Q9UPN3	Microtubule-actin cross-linking factor 1, isoforms 1/2/3/5 OS=Homo sapiens GN=MACF1 PE=1 SV=4	0	48.223	3	15	21	12	7388	837.8	5.39	52.38	15	cell-cell signaling;cell organization and biogenesis;stress response;transport;signal transduction;other biological processes	plasma membrane;other membranes;cytoskeleton;ER/Golgi;other cell component	cytoskeletal activity;other molecular function	Pf00307, Pf00435, Pf00681, Pf02187, Pf13499, Pf17902, Pf18373, Pf21019, Pf21020, Pf21097	23499	ENSG00000127603	MACF1	B1ALC5; E9PJT0; hsa:23499; O75053; Q5VW20; Q8WXY1; Q8WXY2; Q96PK2; Q9H540; Q9UKP0; Q9ULG9; Q9UPN3	Mesodermal commitment pathway; Mesodermal commitment pathway		2	2	1.042	1	0.959	0.784172	0.973893	0.690018	98.6	102.8	98.6	6.93	10.92	2.72	1103.2	739.9	550.1	892.9	918.8	773.9	1394.4	723.1	575	679.3	753.3	669.3	924.8	1179.7	1067.6	624	High	High	High	High	High	High	High	High	High	High	High	High	High	High	High	High	1
FALSE	High	Master Protein	O94905	Erlin-2 OS=Homo sapiens GN=ERLIN2 PE=1 SV=1	0	48.16	34	9	21	6	339	37.8	5.62	72.86	9	other metabolic processes;stress response;signal transduction;other biological processes	plasma membrane;other membranes;cytosol;ER/Golgi;other cell component	other molecular function	Pf01145	11160	ENSG00000147475	ERLIN2	A0JLQ1; A8K5S9; B4DM38; D3DSW0; hsa:11160; O94905; Q6NW21; Q86VS6; Q86W49		ABC-family proteins mediated transport; Defective CFTR causes cystic fibrosis; Signaling by FGFR1 in disease; Signaling by plasma membrane FGFR1 fusions	4	3	0.948	1.268	1.338	0.990247	0.228355	0.292057	93.3	88.4	118.3	3.34	6.06	5.29	2510.3	1523.1	1332.2	1992.5	2137.3	1615.5	2540.4	1499.6	1199.1	1780.8	2227.2	2170.5	2541.4	3538.1	3022.5	1734.1	High	High	High	High	High	High	High	High	High	High	High	High	High	High	High	High	1
FALSE	High	Master Protein	P04843	Dolichyl-diphosphooligosaccharide--protein glycosyltransferase subunit 1 OS=Homo sapiens GN=RPN1 PE=1 SV=1	0	47.845	22	12	22	12	607	68.5	6.38	71.43	12	protein metabolism;other metabolic processes	other membranes;cytosol;ER/Golgi;other cell component		Pf04597	6184	ENSG00000163902	RPN1	B2R5Z0; D3DNB6; hsa:6184; P04843; Q68DT1	Proteasome degradation; N-glycan biosynthesis	SRP-dependent cotranslational protein targeting to membrane; Asparagine N-linked glycosylation; Maturation of spike protein	5	0	0.808	0.969	1.2	0.990247	0.988729	0.838342	108	87.3	104.7	12.91	9.78	6.85	4004.4	1983.4	1756.3	3752.6	3571.2	2235.4	3625	1854.3	1594.8	2742.1	2712.6	2442	2976.3	4304.2	3238	2407.3	High	High	High	High	High	High	High	High	High	High	High	High	High	High	High	High	1
FALSE	High	Master Protein	Q86UK7	Zinc finger protein 598 OS=Homo sapiens GN=ZNF598 PE=1 SV=1	0	47.812	18	13	18	13	904	98.6	8.4	57.8	13	cell organization and biogenesis;protein metabolism;other metabolic processes;other biological processes	cytosol;translational apparatus	translation activity;other molecular function		90850		ZNF598	hsa:90850; Q86UK7; Q8IW49; Q8N3D9; Q96FG3; Q9H7J3			0	0	0.854	0.956	1.119	0.999382	0.996767	0.975361	106.8	91.2	102	17.34	15.01	8.54	1695.5	1098.9	1034.2	1031.9	1395.4	1126.9	1236.5	838	777	1150.3	1130.8	1076.6	1326.3	1817.4	1371.8	814.9	High	High	High	High	High	High	High	High	High	High	High	High	High	High	High	High	1
FALSE	High	Master Protein	P13804	Electron transfer flavoprotein subunit alpha, mitochondrial OS=Homo sapiens GN=ETFA PE=1 SV=1	0	47.752	40	9	23	9	333	35.1	8.38	91.33	9	other metabolic processes	mitochondrion;other cell component	other molecular function	Pf00766, Pf01012	2108	ENSG00000140374	ETFA	B4DT43; hsa:2108; P13804; Q53XN3		Respiratory electron transport	1	0	0.738	0.873	1.182	0.799934	0.956449	0.88507	114.9	84.8	100.3	5.92	9.75	13.68	4664.9	2519.4	2446.5	4047.4	3956.4	2337.7	4022	1955	1693.8	2905.8	2797.9	2605.2	3441.2	4235.3	3218.3	3009.8	High	High	High	High	High	High	High	High	High	High	High	High	High	High	High	High	1
FALSE	High	Master Protein	O60841	Eukaryotic translation initiation factor 5B OS=Homo sapiens GN=EIF5B PE=1 SV=4	0	47.533	13	13	22	13	1220	138.7	5.49	62.57	13	cell organization and biogenesis;protein metabolism;other metabolic processes;other biological processes	cytosol;other cell component	nucleic acid binding activity;other molecular function	Pf00009, Pf11987, Pf14578	9669	ENSG00000158417	EIF5B	hsa:9669; O60841; O95805; Q53RV7; Q53SI8; Q9UF81; Q9UMN7	Translation factors; Ciliary landscape	GTP hydrolysis and joining of the 60S ribosomal subunit	3	0	0.814	0.93	1.142	0.990254	0.999298	0.952157	109.3	89	101.7	4.35	7.62	7.26	3635.4	1920.4	1750.2	2751.2	2925	1784.6	3202.6	1598	1438	2261.3	2227.6	2057.4	2517	3407.2	2530.2	1742.9	High	High	High	High	High	High	High	High	High	High	High	High	High	High	High	High	1
FALSE	High	Master Protein	P07737	Profilin-1 OS=Homo sapiens GN=PFN1 PE=1 SV=2	0	47.506	63	7	26	7	140	15	8.27	97.14	7	cell organization and biogenesis;developmental processes;other biological processes	cytosol;cytoskeleton;nucleus;other cell component	cytoskeletal activity;other molecular function	Pf00235	5216	ENSG00000108518	PFN1	hsa:5216; P07737; Q53Y44	Physico-chemical features and toxicity-associated pathways; VEGFA-VEGFR2 signaling; Burn wound healing; Regulation of actin cytoskeleton; G13 signaling pathway	RHO GTPases Activate Formins; Platelet degranulation ; PCP/CE pathway; Signaling by ROBO receptors	9	0	0.363	0.553	1.525	5.5059e-07	0.001072	0.0184349	156.6	56.8	86.6	48.71	46.27	43.81	7938.5	1339.4	2278.7	8517.3	6673.8	1874.1	4978.1	1200.1	1343.2	4298.4	3284.7	2347	3096.2	4988.2	2068.8	4764.3	High	High	High	High	High	High	High	High	High	High	High	High	High	High	High	High	1
FALSE	High	Master Protein	Q9UKL0	REST corepressor 1 OS=Homo sapiens GN=RCOR1 PE=1 SV=1	0	47.441	29	12	32	10	482	53	7.03	104.03	12											0	2	0.929	1.049	1.129	0.996855	0.916853	0.97388	100.7	93.6	105.7	18	18.77	2.73	4802.2	3559.5	3242	3416.9	4129.9	3916.6	4109.2	2599.6	2133.5	3712.1	3524.8	3166.4	4012.3	5335.7	4881.6	3116	High	High	High	High	High	High	High	High	High	High	High	High	High	High	High	High	1
FALSE	High	Master Protein	Q15637	Splicing factor 1 OS=Homo sapiens GN=SF1 PE=1 SV=4	0	47.378	15	8	25	8	639	68.3	8.98	87.18	8	cell organization and biogenesis;RNA metabolism OR transcription;other metabolic processes;developmental processes;other biological processes	translational apparatus;nucleus	nucleic acid binding activity;other molecular function	Pf00013, Pf00098, Pf16275	7536	ENSG00000168066	SF1	B7Z1Q1; C9JJE2; hsa:7536; Q14818; Q14819; Q15637; Q15913; Q8IY00; Q92744; Q92745; Q969H7; Q9BW01; Q9UEI0		mRNA Splicing - Major Pathway	1	0	0.8	0.892	1.116	0.983295	0.973893	0.975361	111.5	89.1	99.4	8.18	15.68	6.34	3841.1	2303.4	2172.7	2786.4	3507.1	2439.7	3203	1752	1669	2955.5	2513.9	2227	2787.8	3944.7	3105.5	1830.8	High	High	High	High	High	High	High	High	High	High	High	High	High	High	High	High	1
FALSE	High	Master Protein	Q5VYK3	Proteasome-associated protein ECM29 homolog OS=Homo sapiens GN=ECM29 PE=1 SV=2	0	47.193	11	15	21	15	1845	204.2	7.12	46.34	15	cell organization and biogenesis	cytoskeleton;ER/Golgi;nucleus;other cytoplasmic organelle;other cell component	other molecular function	Pf12755, Pf13001	23392	ENSG00000136813	ECPAS	A0A804HJA4; B3KXF2; O15074; Q5VYK3; Q8WU82			0	0	0.823	0.955	1.159	0.995969	0.998832	0.943784	108	88.9	103.1	8.06	6.9	7.08	1393.7	870.4	761.4	1019.3	1128.8	783.8	1285.9	599.4	560	862.4	903	773.1	1119.5	1478.1	1127.5	830.4	High	High	High	High	High	High	High	High	High	High	High	High	High	High	High	High	1
FALSE	High	Master Protein	P30876	DNA-directed RNA polymerase II subunit RPB2 OS=Homo sapiens GN=POLR2B PE=1 SV=1	0	47.181	12	13	16	13	1174	133.8	6.87	49.11	13	RNA metabolism OR transcription;other metabolic processes	nucleus	nucleic acid binding activity;other molecular function	Pf00562, Pf04560, Pf04561, Pf04563, Pf04565, Pf04566, Pf04567	5431	ENSG00000047315	POLR2B	A8K1A8; hsa:5431; P30876; Q8IZ61	Pyrimidine metabolism; Eukaryotic transcription initiation	RNA Pol II CTD phosphorylation and interaction with CE during HIV infection; mRNA Capping; RNA Pol II CTD phosphorylation and interaction with CE; mRNA Splicing - Major Pathway; mRNA Splicing - Minor Pathway; Viral Messenger RNA Synthesis; Transcriptional regulation by small RNAs; Formation of RNA Pol II elongation complex ; Formation of the Early Elongation Complex; Formation of HIV elongation complex in the absence of HIV Tat; Formation of the HIV-1 Early Elongation Complex; Formation of HIV-1 elongation complex containing HIV-1 Tat; Pausing and recovery of Tat-mediated HIV elongation; Abortive elongation of HIV-1 transcript in the absence of Tat; Tat-mediated HIV elongation arrest and recovery; HIV elongation arrest and recovery; Pausing and recovery of HIV elongation; RNA Polymerase II Pre-transcription Events; TP53 Regulates Transcription of DNA Repair Genes; RNA polymerase II transcribes snRNA genes; HIV Transcription Initiation; RNA Polymerase II HIV Promoter Escape; RNA Polymerase II Promoter Escape; RNA Polymerase II Transcription Pre-Initiation And Promoter Opening; RNA Polymerase II Transcription Initiation; Activation of anterior HOX genes in hindbrain development during early embryogenesis; Estrogen-dependent gene expression; MicroRNA (miRNA) biogenesis; PIWI-interacting RNA (piRNA) biogenesis; Formation of TC-NER Pre-Incision Complex; Dual incision in TC-NER; Gap-filling DNA repair synthesis and ligation in TC-NER; FGFR2 alternative splicing; Processing of Capped Intron-Containing Pre-mRNA; Signaling by FGFR2 IIIa TM; Inhibition of DNA recombination at telomere	43	0	1.093	1.201	1.099	0.573996	0.423681	0.992916	91.1	99.5	109.4	5.78	8.6	2.98	1469.7	912.3	844.5	1181.1	1308	1145.1	1935.9	863.9	755.5	1164.4	1219.7	1074.1	1501.3	1956.4	1727.2	1037.6	High	High	High	High	High	High	High	High	High	High	High	High	High	High	High	High	1
FALSE	High	Master Protein	P27824	Calnexin OS=Homo sapiens GN=CANX PE=1 SV=2	0	47.089	18	10	19	10	592	67.5	4.6	72.89	10	protein metabolism;other metabolic processes;transport;other biological processes	other membranes;ER/Golgi;nucleus;other cell component	other molecular function	Pf00262	821	ENSG00000127022; ENSG00000283777	CANX	B2R5V8; B4DGP8; B4E2T8; D3DWQ3; D6R9K3; hsa:821; P27824	15q11q13 copy number variation	Maturation of spike protein; MHC class II antigen presentation; Antigen Presentation: Folding, assembly and peptide loading of class I MHC; Interleukin-35 Signalling; Interleukin-27 signaling; Assembly of Viral Components at the Budding Site; Calnexin/calreticulin cycle; Maturation of spike protein	9	0	0.564	0.679	1.202	0.051339	0.146845	0.828692	133.7	75.5	90.8	32.48	24.11	23.89	5409.7	1641	1705.9	5209.2	4550.8	1743.5	4122.1	1602.6	1572.2	3197.5	2302.4	2057.4	3078.4	4759.6	2638	3076.1	High	High	High	High	High	High	High	High	High	High	High	High	High	High	High	High	1
FALSE	High	Master Protein	Q8ND56	Protein LSM14 homolog A OS=Homo sapiens GN=LSM14A PE=1 SV=3	0	46.893	33	11	22	11	463	50.5	9.52	82.2	11	cell cycle OR cell proliferation;cell organization and biogenesis;stress response;signal transduction;other biological processes	cytosol;cytoskeleton;other cell component	nucleic acid binding activity	Pf09532, Pf12701	26065	ENSG00000257103; ENSG00000262860	LSM14A	B4DTG6; hsa:26065; Q76LX7; Q8ND56; Q96AR3; Q96K73; Q96SN5; Q9UFR3			0	0	0.848	0.875	1.032	0.998536	0.962907	0.975361	110.2	93.4	96.4	19.73	14.08	4.22	4080.4	2481.9	2631.9	2495.8	3159.3	2348.8	2911	2164.6	1643.3	2596.3	2487.9	2417	2926.8	3760.2	3476.1	1980.6	High	High	High	High	High	High	High	High	High	High	High	High	High	High	High	High	1
FALSE	High	Master Protein	Q12931	Heat shock protein 75 kDa, mitochondrial OS=Homo sapiens GN=TRAP1 PE=1 SV=3	0	46.888	19	10	17	9	704	80.1	8.21	56.87	10	protein metabolism;other metabolic processes;other biological processes	other membranes;mitochondrion;nucleus;other cell component	signal transduction activity or receptor binding;other molecular function	Pf00183	10131	ENSG00000126602	TRAP1	B4DR68; D3DUC8; F5H897; hsa:10131; O43642; O75235; Q12931; Q9UHL5	TNF-alpha signaling pathway; TGF-beta signaling pathway; Clock-controlled autophagy in bone metabolism	Respiratory electron transport	4	0	0.599	0.747	1.246	0.124743	0.469991	0.623361	127.9	76.6	95.5	24.64	19.41	22.99	2348.6	914	987.4	2469.3	2181	953.3	1985.7	782.2	755.3	1472.4	1252.2	1075	1402	2096	1245.6	1521.5	High	High	High	High	High	High	High	High	High	High	High	High	High	High	High	High	1
FALSE	High	Master Protein	Q9BUF5	Tubulin beta-6 chain OS=Homo sapiens GN=TUBB6 PE=1 SV=1	0	46.869	22	7	45	4	446	49.8	4.88	137.24	7	cell cycle OR cell proliferation;cell organization and biogenesis	cytoskeleton;other cell component	cytoskeletal activity;other molecular function	Pf00091, Pf03953	84617	ENSG00000176014	TUBB6	B3KM76; hsa:84617; Q9BUF5; Q9HA42	Alzheimer's disease and miRNA effects; Pathogenic Escherichia coli infection; Parkin-ubiquitin proteasomal system pathway; Alzheimer's disease	COPI-dependent Golgi-to-ER retrograde traffic; Separation of Sister Chromatids; Resolution of Sister Chromatid Cohesion; RHO GTPases Activate Formins; EML4 and NUDC in mitotic spindle formation; Recycling pathway of L1; Intraflagellar transport; Hedgehog 'off' state; HCMV Early Events; Post-chaperonin tubulin folding pathway; The role of GTSE1 in G2/M progression after G2 checkpoint; Translocation of SLC2A4 (GLUT4) to the plasma membrane; Microtubule-dependent trafficking of connexons from Golgi to the plasma membrane; Gap junction assembly; MHC class II antigen presentation; HSP90 chaperone cycle for steroid hormone receptors (SHR) in the presence of ligand; Recruitment of NuMA to mitotic centrosomes; Formation of tubulin folding intermediates by CCT/TriC; RHO GTPases activate IQGAPs; COPI-mediated anterograde transport; COPI-independent Golgi-to-ER retrograde traffic; Carboxyterminal post-translational modifications of tubulin; Assembly and cell surface presentation of NMDA receptors; Activation of AMPK downstream of NMDARs; Aggrephagy; Sealing of the nuclear envelope (NE) by ESCRT-III; Kinesins; PKR-mediated signaling; Prefoldin mediated transfer of substrate to CCT/TriC	35	0	1.104	1.351	1.223	0.536665	0.0796926	0.772071	86.8	95.9	117.3	5.35	10.61	3.4	1069.3	678.2	563.1	817.8	909.3	896	1323.2	653.1	549.1	935.4	975.2	892.7	1205	1587.4	1444.3	827.1	High	High	High	High	High	High	High	High	High	High	High	High	High	High	High	High	1
FALSE	High	Master Protein	P55060	Exportin-2 OS=Homo sapiens GN=CSE1L PE=1 SV=3	0	46.574	12	11	31	11	971	110.3	5.77	81.83	11	transport	cytosol;nucleus;other cell component	other molecular function	Pf03378, Pf03810, Pf08506	1434	ENSG00000124207	CSE1L	A3RLL6; B2R5T4; E1P5Y0; F8W904; hsa:1434; O75432; P55060; Q32M40; Q9H5B7; Q9NTS0; Q9UP98; Q9UP99; Q9UPA0			0	0	0.819	0.948	1.157	0.993385	0.999298	0.924999	108.4	88.8	102.8	13.85	11.42	10.34	6615.3	2880.6	2644.7	5442.3	5097.7	3234.9	5340.9	2452.3	2229.1	3907.2	3838.6	3275	4522.7	6272.5	4438.5	3714	High	High	High	High	High	High	High	High	High	High	High	High	High	High	High	High	1
FALSE	High	Master Protein	P62424	60S ribosomal protein L7a OS=Homo sapiens GN=RPL7A PE=1 SV=2	0	46.557	39	8	27	8	266	30	10.61	86.15	8	protein metabolism;RNA metabolism OR transcription;other metabolic processes	other membranes;cytosol;translational apparatus;nucleus;other cell component	other molecular function	Pf01248	6130	ENSG00000148303; ENSG00000280858	RPL7A	hsa:6130; P11518; P62424; Q5T8U4	Cytoplasmic ribosomal proteins	L13a-mediated translational silencing of Ceruloplasmin expression; Formation of a pool of free 40S subunits; GTP hydrolysis and joining of the 60S ribosomal subunit; Response of EIF2AK4 (GCN2) to amino acid deficiency; Regulation of expression of SLITs and ROBOs; Major pathway of rRNA processing in the nucleolus and cytosol; Nonsense Mediated Decay (NMD) enhanced by the Exon Junction Complex (EJC); SRP-dependent cotranslational protein targeting to membrane; Viral mRNA Translation; Peptide chain elongation; Selenocysteine synthesis; Eukaryotic Translation Termination; Nonsense Mediated Decay (NMD) independent of the Exon Junction Complex (EJC)	14	0	0.871	0.88	1.01	0.999813	0.96962	0.938439	109.1	95	95.9	8.44	5.2	7.78	7302.2	3801.3	2975.6	5645.9	5524.1	3876.1	6060.6	3468	2785.6	3992	3641.6	3926.2	4413.7	6299.4	5820.2	3112.5	High	High	High	High	High	High	High	High	High	High	High	High	High	High	High	High	1
FALSE	High	Master Protein	P06396	Gelsolin OS=Homo sapiens GN=GSN PE=1 SV=1	0	46.545	24	12	26	12	782	85.6	6.28	76.77	12	cell organization and biogenesis;protein metabolism;other metabolic processes;stress response;transport;developmental processes;other biological processes	non-structural extracellular;plasma membrane;other membranes;cytosol;cytoskeleton;other cell component	cytoskeletal activity;other molecular function	Pf00626	2934	ENSG00000148180	GSN	A2A418; A8MUD1; A8MYN7; B7Z373; B7Z5V1; F5H1A8; hsa:2934; P06396; Q5T0I2; Q8WVV7	Ebola virus infection in host; Regulation of actin cytoskeleton	Neutrophil degranulation; Amyloid fiber formation; Sensory processing of sound by outer hair cells of the cochlea; Caspase-mediated cleavage of cytoskeletal proteins	6	0	1.432	0.971	0.678	0.0205515	0.988729	0.00029964	88.2	126.3	85.6	19.15	31.41	16.53	2179	1701.3	854.2	1738.9	2093.3	1529.5	3985.3	2261.9	1674.4	1208.6	1414.5	1176.6	1806.6	2384.3	2624.3	1032.7	High	High	High	High	High	High	High	High	High	High	High	High	High	High	High	High	1
FALSE	High	Master Protein	P30153	Serine/threonine-protein phosphatase 2A 65 kDa regulatory subunit A alpha isoform OS=Homo sapiens GN=PPP2R1A PE=1 SV=4	0	46.54	19	9	19	9	589	65.3	5.11	54.53	9	cell cycle OR cell proliferation;cell organization and biogenesis;protein metabolism;RNA metabolism OR transcription;other metabolic processes;other biological processes	plasma membrane;other membranes;cytosol;cytoskeleton;mitochondrion;nucleus;other cell component	enzyme regulator activity;other molecular function	Pf02985	5518	ENSG00000105568	PPP2R1A	hsa:5518; P30153; Q13773; Q6ICQ3; Q96DH3	Focal adhesion: PI3K-Akt-mTOR-signaling pathway; Wnt signaling pathway and pluripotency; PI3K-Akt signaling pathway; 16p11.2 proximal deletion syndrome; Glycogen synthesis and degradation; Cohesin complex - Cornelia de Lange syndrome	PI5P, PP2A and IER3 Regulate PI3K/AKT Signaling; PKR-mediated signaling; Negative regulation of MAPK pathway; Separation of Sister Chromatids; Resolution of Sister Chromatid Cohesion; Recruitment of NuMA to mitotic centrosomes; RHO GTPases Activate Formins; EML4 and NUDC in mitotic spindle formation; Regulation of PLK1 Activity at G2/M Transition; Loss of Nlp from mitotic centrosomes; Recruitment of mitotic centrosome proteins and complexes; Anchoring of the basal body to the plasma membrane; AURKA Activation by TPX2; Amplification of signal from unattached kinetochores via a MAD2 inhibitory signal; Regulation of TP53 Degradation; Cyclin D associated events in G1; Disassembly of the destruction complex and recruitment of AXIN to the membrane; RAF activation; Cyclin A/B1/B2 associated events during G2/M transition; Beta-catenin phosphorylation cascade; Signaling by GSK3beta mutants; CTNNB1 S33 mutants aren't phosphorylated; CTNNB1 S37 mutants aren't phosphorylated; CTNNB1 S45 mutants aren't phosphorylated; CTNNB1 T41 mutants aren't phosphorylated; APC truncation mutants have impaired AXIN binding; AXIN missense mutants destabilize the destruction complex; Truncations of AMER1 destabilize the destruction complex; Nonsense Mediated Decay (NMD) enhanced by the Exon Junction Complex (EJC); Spry regulation of FGF signaling; MASTL Facilitates Mitotic Progression; Regulation of glycolysis by fructose 2,6-bisphosphate metabolism; Initiation of Nuclear Envelope (NE) Reformation; Platelet sensitization by LDL; CTLA4 inhibitory signaling; Inhibition of replication initiation of damaged DNA by RB1/E2F1; DARPP-32 events; PP2A-mediated dephosphorylation of key metabolic factors; ERKs are inactivated	50	0	0.866	0.93	1.074	0.999813	0.999298	0.996552	107.3	92.9	99.8	4.82	8.02	6.64	3017.2	1627.2	1389.7	2391.8	2371.8	1616.3	2727.1	1330.1	1099.1	1816.7	1747.5	1587.2	2123.3	2826.9	2233.2	1676.5	High	High	High	High	High	High	High	High	High	High	High	High	High	High	High	High	1
FALSE	High	Master Protein	P29966	Myristoylated alanine-rich C-kinase substrate OS=Homo sapiens GN=MARCKS PE=1 SV=4	0	46.509	38	10	23	9	332	31.5	4.45	91.79	10	cell organization and biogenesis;stress response;developmental processes;other biological processes	plasma membrane;other membranes;cytoskeleton;nucleus;other cell component	cytoskeletal activity;other molecular function	Pf02063	4082	ENSG00000277443	MARCKS	E1P560; hsa:4082; P29966; Q2LA83; Q5TDB7	Brain-derived neurotrophic factor (BDNF) signaling pathway	Acetylcholine regulates insulin secretion	2	1	0.74	0.735	0.993	0.810238	0.411326	0.902039	121.2	89.7	89.1	31.36	19.62	20.91	4640.1	1583	1120	3839.9	3472.4	1805.2	4511	1708.1	1343.1	2178.3	1948.3	1579.9	2483.1	3429.1	2411.2	2478.5	High	High	High	High	High	High	High	High	High	High	High	High	High	High	High	High	1
FALSE	High	Master Protein	P62829	60S ribosomal protein L23 OS=Homo sapiens GN=RPL23 PE=1 SV=1	0	46.444	61	7	35	7	140	14.9	10.51	108.17	7	cell cycle OR cell proliferation;cell organization and biogenesis;protein metabolism;other metabolic processes;transport;other biological processes	cytosol;translational apparatus;nucleus;other cell component	enzyme regulator activity;nucleic acid binding activity;other molecular function	Pf00238	9349	ENSG00000125691	RPL23	hsa:9349; P23131; P24048; P62829; Q29246; Q3SWV7; Q6P5S1	Cytoplasmic ribosomal proteins; 17q12 copy number variation syndrome	Regulation of expression of SLITs and ROBOs; SRP-dependent cotranslational protein targeting to membrane; L13a-mediated translational silencing of Ceruloplasmin expression; Formation of a pool of free 40S subunits; GTP hydrolysis and joining of the 60S ribosomal subunit; Major pathway of rRNA processing in the nucleolus and cytosol; Nonsense Mediated Decay (NMD) enhanced by the Exon Junction Complex (EJC); Viral mRNA Translation; Response of EIF2AK4 (GCN2) to amino acid deficiency; Peptide chain elongation; Selenocysteine synthesis; Eukaryotic Translation Termination; Nonsense Mediated Decay (NMD) independent of the Exon Junction Complex (EJC)	15	0	1.033	1.145	1.108	0.813233	0.573044	0.984028	94.4	97.5	108.1	6.1	8.97	5.56	6585.8	3901.1	3518.5	4799.5	5564.8	5114.4	7261.2	4221.7	3214.5	4857.9	4917.4	4773.4	6137.7	8129.3	7626	4036.2	High	High	High	High	High	High	High	High	High	High	High	High	High	High	High	High	1
FALSE	High	Master Protein	Q02878	60S ribosomal protein L6 OS=Homo sapiens GN=RPL6 PE=1 SV=3	0	46.398	33	10	47	10	288	32.7	10.58	136.48	10	cell organization and biogenesis;protein metabolism;other metabolic processes;other biological processes	cytosol;ER/Golgi;translational apparatus;nucleus;other cell component	nucleic acid binding activity;other molecular function	Pf01159, Pf03868	6128	ENSG00000089009	RPL6	hsa:6128; Q02878; Q2M3Q3; Q8WW97	Cytoplasmic ribosomal proteins	Regulation of expression of SLITs and ROBOs; L13a-mediated translational silencing of Ceruloplasmin expression; Formation of a pool of free 40S subunits; GTP hydrolysis and joining of the 60S ribosomal subunit; Major pathway of rRNA processing in the nucleolus and cytosol; Nonsense Mediated Decay (NMD) enhanced by the Exon Junction Complex (EJC); SRP-dependent cotranslational protein targeting to membrane; Viral mRNA Translation; Response of EIF2AK4 (GCN2) to amino acid deficiency; Peptide chain elongation; Selenocysteine synthesis; Eukaryotic Translation Termination; Nonsense Mediated Decay (NMD) independent of the Exon Junction Complex (EJC)	14	0	0.834	0.855	1.025	0.998536	0.940235	0.965864	111.6	93	95.4	6.61	6.89	3.1	8715.6	5021.3	3791.8	7307.4	7408.8	4799.7	7610.1	4382.1	3411.8	5331.4	4941.8	4561.7	5593.2	7736.2	7143.3	4257	High	High	High	High	High	High	High	High	High	High	High	High	High	High	High	High	1
FALSE	High	Master Protein	P33176	Kinesin-1 heavy chain OS=Homo sapiens GN=KIF5B PE=1 SV=1	0	46.263	18	12	15	12	963	109.6	6.51	59.7	12	cell organization and biogenesis;stress response;transport;developmental processes;other biological processes	other membranes;cytosol;cytoskeleton;mitochondrion;other cytoplasmic organelle;other cell component	cytoskeletal activity;other molecular function	Pf00225	3799	ENSG00000170759	KIF5B	A0AVB2; hsa:3799; P33176; Q5VZ85	Alzheimer's disease and miRNA effects; Envelope proteins and their potential roles in EDMD physiopathology; Insulin signaling; CCL18 signaling pathway; Alzheimer's disease	COPI-dependent Golgi-to-ER retrograde traffic; MHC class II antigen presentation; Kinesins; Signaling by ALK fusions and activated point mutants; Insulin processing; RHO GTPases activate KTN1	11	0	0.823	0.907	1.102	0.9953	0.985951	0.992916	109.9	90.4	99.7	8.32	10.5	7.31	1662	790.3	818.7	1316.7	1364.9	919.4	1486.7	763.2	662.6	1151.1	1040.8	919.5	1129.2	1561.4	1201.6	920.4	High	High	High	High	High	High	High	High	High	High	High	High	High	High	High	High	1
FALSE	High	Master Protein	Q92769	Histone deacetylase 2 OS=Homo sapiens GN=HDAC2 PE=1 SV=2	0	46.061	24	10	31	7	488	55.3	5.91	89.58	10	cell organization and biogenesis;protein metabolism;other metabolic processes;stress response;developmental processes;other biological processes	nucleus;other cell component	other molecular function	Pf00850	3066	ENSG00000196591	HDAC2	B3KRS5; B4DL58; E1P561; hsa:3066; Q5SRI8; Q5SZ86; Q8NEH4; Q92769	Cell cycle; Neural crest differentiation; Notch signaling; Initiation of transcription and translation elongation at the HIV-1 LTR; Ethanol effects on histone modifications; Effect of progerin on genes involved in progeria; Ciliary landscape; 7q11.23 copy number variation syndrome; SARS-CoV-2 innate immunity evasion and cell-specific immune response; TAR syndrome; Notch signaling pathway	HDACs deacetylate histones; NoRC negatively regulates rRNA expression; ERCC6 (CSB) and EHMT2 (G9a) positively regulate rRNA expression; Constitutive Signaling by NOTCH1 PEST Domain Mutants; Constitutive Signaling by NOTCH1 HD+PEST Domain Mutants; Potential therapeutics for SARS; SUMOylation of chromatin organization proteins; FOXO-mediated transcription of oxidative stress, metabolic and neuronal genes; Regulation of PTEN gene transcription; Factors involved in megakaryocyte development and platelet production; RNA Polymerase I Transcription Initiation; p75NTR negatively regulates cell cycle via SC1; NOTCH1 Intracellular Domain Regulates Transcription; Notch-HLH transcription pathway; Regulation of MECP2 expression and activity; STAT3 nuclear events downstream of ALK signaling; Regulation of TP53 Activity through Acetylation; EGR2 and SOX10-mediated initiation of Schwann cell myelination; MECP2 regulates neuronal receptors and channels	30	5	0.785	0.924	1.176	0.965665	0.993015	0.894079	110.7	87	102.3	10.33	19.01	5.56	4913	2920.3	2584.4	3208.7	3875.5	3308.9	3557.5	2248.1	2026.5	3595.6	3319.1	3073.5	3731	4604.9	4299.9	2469.1	High	High	High	High	High	High	High	High	High	High	High	High	High	High	High	High	1
FALSE	High	Master Protein	Q99460	26S proteasome non-ATPase regulatory subunit 1 OS=Homo sapiens GN=PSMD1 PE=1 SV=2	0	46.03	16	11	22	11	953	105.8	5.39	61.1	11	protein metabolism;other metabolic processes;other biological processes	non-structural extracellular;cytosol;nucleus;other cytoplasmic organelle;other cell component	enzyme regulator activity;other molecular function	Pf01851, Pf13646, Pf18004, Pf21505	5707	ENSG00000173692	PSMD1	B8ZZH9; hsa:5707; Q24JU0; Q53TI2; Q6GMU5; Q6P2P4; Q6PJM7; Q6PKG9; Q86VU1; Q8IV79; Q99460	Proteasome degradation; Alzheimer's disease and miRNA effects; Parkin-ubiquitin proteasomal system pathway; Alzheimer's disease	ABC-family proteins mediated transport; Neutrophil degranulation; Cdc20:Phospho-APC/C mediated degradation of Cyclin A; MAPK6/MAPK4 signaling; The role of GTSE1 in G2/M progression after G2 checkpoint; FCERI mediated NF-kB activation; Downstream TCR signaling; Antigen processing: Ubiquitination & Proteasome degradation; Activation of NF-kappaB in B cells; Oxygen-dependent proline hydroxylation of Hypoxia-inducible Factor Alpha; ER-Phagosome pathway; Cross-presentation of soluble exogenous antigens (endosomes); SCF-beta-TrCP mediated degradation of Emi1; APC/C:Cdc20 mediated degradation of Securin; APC/C:Cdh1 mediated degradation of Cdc20 and other APC/C:Cdh1 targeted proteins in late mitosis/early G1; Vpu mediated degradation of CD4; Vif-mediated degradation of APOBEC3G; Degradation of beta-catenin by the destruction complex; Regulation of activated PAK-2p34 by proteasome mediated degradation; Separation of Sister Chromatids; Autodegradation of the E3 ubiquitin ligase COP1; Regulation of ornithine decarboxylase (ODC); AUF1 (hnRNP D0) binds and destabilizes mRNA; Asymmetric localization of PCP proteins; Degradation of AXIN; Degradation of DVL; Hedgehog ligand biogenesis; Hh mutants are degraded by ERAD; Dectin-1 mediated noncanonical NF-kB signaling; Degradation of GLI1 by the proteasome; Degradation of GLI2 by the proteasome; GLI3 is processed to GLI3R by the proteasome; Hedgehog 'on' state; Regulation of RAS by GAPs; NIK-->noncanonical NF-kB signaling; Defective CFTR causes cystic fibrosis; UCH proteinases; Ub-specific processing proteases; Orc1 removal from chromatin; CDK-mediated phosphorylation and removal of Cdc6; G2/M Checkpoints; Ubiquitin Mediated Degradation of Phosphorylated Cdc25A; Ubiquitin-dependent degradation of Cyclin D; FBXL7 down-regulates AURKA during mitotic entry and in early mitosis; RUNX1 regulates transcription of genes involved in differentiation of HSCs; Regulation of RUNX2 expression and activity; Regulation of PTEN stability and activity; Neddylation; Regulation of expression of SLITs and ROBOs; Interleukin-1 signaling; KEAP1-NFE2L2 pathway; Somitogenesis; Autodegradation of Cdh1 by Cdh1:APC/C; SCF(Skp2)-mediated degradation of p27/p21; Assembly of the pre-replicative complex; Regulation of RUNX3 expression and activity; Negative regulation of NOTCH4 signaling; GSK3B and BTRC:CUL1-mediated-degradation of NFE2L2	64	0	0.798	0.888	1.113	0.979997	0.973893	0.976895	111.7	89.1	99.2	5.6	9.36	10.28	2772.6	1478.6	1352.6	2322.9	2221.5	1446.9	2499.6	1127.9	1046.7	1721.9	1645.1	1386.9	1954.8	2674.1	1934.4	1606	High	High	High	High	High	High	High	High	High	High	High	High	High	High	High	High	1
FALSE	High	Master Protein	P53618	Coatomer subunit beta OS=Homo sapiens GN=COPB1 PE=1 SV=3	0	45.991	19	13	21	13	953	107.1	6.05	66.1	13	transport	plasma membrane;other membranes;cytosol;ER/Golgi;other cell component	other molecular function	Pf01602, Pf07718, Pf14806	1315	ENSG00000129083	COPB1	D3DQX0; hsa:1315; P53618; Q6GTT7; Q9NTK2; Q9UNW7		Neutrophil degranulation; COPI-mediated anterograde transport; COPI-dependent Golgi-to-ER retrograde traffic	3	0	0.968	1.096	1.132	0.971751	0.751918	0.968012	97.9	94.8	107.3	5.16	8.29	5.11	2873.8	1623.7	1556.3	2252.4	2388.1	1955.1	2992.9	1439.4	1255.3	1966.9	2183.3	1846.9	2503.1	3185	2611.3	1857.5	High	High	High	High	High	High	High	High	High	High	High	High	High	High	High	High	1
FALSE	High	Master Protein	Q8N8S7	Protein enabled homolog OS=Homo sapiens GN=ENAH PE=1 SV=2	0	45.94	27	10	20	10	591	66.5	6.93	74.66	10	cell organization and biogenesis;developmental processes;other biological processes	plasma membrane;other membranes;cytosol;cytoskeleton;other cell component	cytoskeletal activity;other molecular function	Pf00568, Pf08776	55740	ENSG00000154380	ENAH	D0PQI2; hsa:55740; Q502W5; Q5T5M7; Q5VTQ9; Q5VTR0; Q8N8S7; Q9NVF3; Q9UFB8	Regulation of actin cytoskeleton	Generation of second messenger molecules; Signaling by ROBO receptors	3	0	0.761	0.867	1.139	0.894992	0.953693	0.958674	114.2	86.9	99	10.34	9.36	6.41	3952.9	2435.6	2194.4	2726.4	3151.5	2189	3370.4	1669.7	1405	2371.3	2395.6	2115.1	2799.9	3763.5	3136.8	2300.3	High	High	High	High	High	High	High	High	High	High	High	High	High	High	High	High	1
FALSE	High	Master Protein	P53621	Coatomer subunit alpha OS=Homo sapiens GN=COPA PE=1 SV=2	0	45.917	13	10	16	10	1224	138.3	7.66	60.9	10	transport;signal transduction	non-structural extracellular;other membranes;cytosol;ER/Golgi;other cell component	signal transduction activity or receptor binding;other molecular function	Pf00400, Pf04053, Pf06957	1314	ENSG00000122218	COPA	hsa:1314; P53621; Q5T201; Q8IXZ9		COPI-dependent Golgi-to-ER retrograde traffic; COPI-mediated anterograde transport	2	0	0.856	0.997	1.165	0.999382	0.973893	0.916616	105.2	90	104.8	8.22	7.85	5.8	1942.3	978.1	807.3	1527.1	1554.7	1051.4	1700.5	871.6	749.2	1233.3	1265.1	1089.5	1431.6	1903.7	1479.1	1077.6	High	High	High	High	High	High	High	High	High	High	High	High	High	High	High	High	1
FALSE	High	Master Protein	Q9Y285	Phenylalanine--tRNA ligase alpha subunit OS=Homo sapiens GN=FARSA PE=1 SV=3	0	45.889	23	10	25	10	508	57.5	7.8	71.82	10	cell organization and biogenesis;protein metabolism;RNA metabolism OR transcription;other metabolic processes	cytosol;other cell component	nucleic acid binding activity;other molecular function	Pf01409, Pf18552, Pf18553, Pf18554	2193	ENSG00000179115	FARSA	B4E363; hsa:2193; Q9NSD8; Q9Y285; Q9Y4W8		Cytosolic tRNA aminoacylation	1	0	0.96	0.993	1.034	0.981221	0.973893	0.975361	101.6	97.5	100.9	12.32	14	3.99	3369.6	2329.9	2299	2818.4	3268.2	2603.9	3098.2	2084.2	1905.7	2925	2668.2	2467.3	2887.2	4019.6	3425.6	2130	High	High	High	High	High	High	High	High	High	High	High	High	High	High	High	High	1
FALSE	High	Master Protein	Q5JWF2	Guanine nucleotide-binding protein G(s) subunit alpha isoforms XLas OS=Homo sapiens GN=GNAS PE=1 SV=2	0	45.85	14	11	22	10	1037	111	5.03	71.98	11	cell adhesion;stress response;developmental processes;signal transduction;other biological processes	plasma membrane;other membranes;cytosol	signal transduction activity or receptor binding;enzyme regulator activity;other molecular function	Pf00503	2778	ENSG00000087460	GNAS	A2A2S3; E1P5G3; O75684; O75685; Q5JW67; Q5JWF1; Q5JWF2; Q9NY42	Thyroid stimulating hormone (TSH) signaling pathway; Endothelin pathways; Corticotropin-releasing hormone signaling pathway; Common pathways underlying drug addiction; Myometrial relaxation and contraction pathways; G protein signaling pathways; Thermogenesis; Hippo signaling regulation pathways; Purinergic signaling; GPR143 in melanocytes and retinal pigment epithelium cells; Vasopressin-regulated water reabsorption; Prostaglandin and leukotriene metabolism in senescence ; Primary ovarian insufficiency; Prostaglandin and leukotriene metabolism in senescence ; Calcium regulation in cardiac cells; Estrogen signaling pathway; Serotonin receptor 4/6/7 and NR3C signaling	G alpha (i) signalling events; G alpha (z) signalling events; G alpha (s) signalling events; GPER1 signaling; ADORA2B mediated anti-inflammatory cytokines production; Glucagon-like Peptide-1 (GLP1) regulates insulin secretion; Prostacyclin signalling through prostacyclin receptor; Glucagon-type ligand receptors; Vasopressin regulates renal water homeostasis via Aquaporins; PKA activation in glucagon signalling; Hedgehog 'off' state	29	0	1.134	0.944	0.832	0.423077	0.999298	0.154996	97.5	110.6	92	30.71	28.08	18.39	2091.8	1244.1	421.1	1431.1	1446.9	1217.8	3016.5	1406.4	1066.7	874.9	1097	965.5	1500.5	1855.2	2041.1	724.4	High	High	High	High	High	High	High	High	High	High	High	High	High	High	High	High	1
FALSE	High	Master Protein	P62081	40S ribosomal protein S7 OS=Homo sapiens GN=RPS7 PE=1 SV=1	0	45.719	39	8	57	8	194	22.1	10.1	190.85	8	protein metabolism;RNA metabolism OR transcription;other metabolic processes;developmental processes;other biological processes	cytosol;cytoskeleton;ER/Golgi;translational apparatus;nucleus;other cell component	enzyme regulator activity;nucleic acid binding activity;other molecular function	Pf01251	6201	ENSG00000171863	RPS7	hsa:6201; P23821; P24818; P62081; Q57Z92; Q6IPH1	Cytoplasmic ribosomal proteins	Regulation of expression of SLITs and ROBOs; SRP-dependent cotranslational protein targeting to membrane; L13a-mediated translational silencing of Ceruloplasmin expression; Translation initiation complex formation; Formation of a pool of free 40S subunits; Formation of the ternary complex, and subsequently, the 43S complex; Ribosomal scanning and start codon recognition; GTP hydrolysis and joining of the 60S ribosomal subunit; Major pathway of rRNA processing in the nucleolus and cytosol; rRNA modification in the nucleus and cytosol; SARS-CoV-2 modulates host translation machinery; Nonsense Mediated Decay (NMD) enhanced by the Exon Junction Complex (EJC); Viral mRNA Translation; Response of EIF2AK4 (GCN2) to amino acid deficiency; Peptide chain elongation; Selenocysteine synthesis; Eukaryotic Translation Termination; Nonsense Mediated Decay (NMD) independent of the Exon Junction Complex (EJC); SARS-CoV-1 modulates host translation machinery	20	0	0.821	0.82	0.999	0.994052	0.82727	0.916616	113.6	93.3	93.2	13.08	12.31	5.63	12276.7	7726	7631.2	9018.7	9829.5	7261.4	9110.9	5872.3	4637.1	7616.9	7922.3	6256.6	8036.9	10510.9	9721.2	6094.3	High	High	High	High	High	High	High	High	High	High	High	High	High	High	High	High	1
FALSE	High	Master Protein	Q14697	Neutral alpha-glucosidase AB OS=Homo sapiens GN=GANAB PE=1 SV=3	0	45.56	19	13	24	13	944	106.8	6.14	78.92	13	protein metabolism;other metabolic processes	ER/Golgi;other cell component	other molecular function	Pf01055, Pf13802, Pf21365	23193	ENSG00000089597	GANAB	A6NC20; hsa:23193; Q14697; Q8WTS9; Q9P0X0	N-glycan biosynthesis	Maturation of spike protein; Calnexin/calreticulin cycle; Maturation of spike protein	5	0	0.589	0.759	1.288	0.0982403	0.548485	0.458851	127.8	75.2	96.9	27.58	21.87	14.68	3658.7	1219.8	1152.7	3154.6	3162	1429.6	2752.5	1162.1	1139.5	2337.6	1946.7	1553.8	2195.9	3148.2	2037.8	1936.9	High	High	High	High	High	High	High	High	High	High	High	High	High	High	High	High	1
FALSE	High	Master Protein	Q9BTA9	WW domain-containing adapter protein with coiled-coil OS=Homo sapiens GN=WAC PE=1 SV=3	0	45.509	21	10	31	10	647	70.7	9.45	111.25	10	cell cycle OR cell proliferation;cell organization and biogenesis;stress response;signal transduction;other biological processes	nucleus	other molecular function	Pf00397	51322	ENSG00000095787	WAC	A8K2A9; C9JBT9; D3DRW5; D3DRW6; D3DRW7; hsa:51322; Q53EN9; Q5JU75; Q5JU77; Q5VXK0; Q5VXK2; Q8TCK1; Q96DP3; Q96FW6; Q96JI3; Q9BTA9		E3 ubiquitin ligases ubiquitinate target proteins	1	0	0.822	0.783	0.952	0.994052	0.622331	0.760071	115.2	94.7	90.2	10.57	13.7	8.19	3687.4	2751.6	2057	2916.5	3637.8	2345	2718.1	1945.4	1631.6	2444.8	2201.7	2287.9	2448.6	3416.5	3185.8	1699.3	High	High	High	High	High	High	High	High	High	High	High	High	High	High	High	High	1
FALSE	High	Master Protein	Q86V81	THO complex subunit 4 OS=Homo sapiens GN=ALYREF PE=1 SV=3	0	45.471	46	7	22	7	257	26.9	11.15	74.49	7	DNA metabolism;RNA metabolism OR transcription;other metabolic processes;transport;other biological processes	cytosol;nucleus;other cell component	nucleic acid binding activity;other molecular function	Pf00076, Pf13865	10189		ALYREF	hsa:10189; O43672; Q86V81		mRNA 3'-end processing; RNA Polymerase II Transcription Termination; mRNA Splicing - Major Pathway; Transport of the SLBP independent Mature mRNA; Transport of the SLBP Dependant Mature mRNA; Transport of Mature mRNA Derived from an Intronless Transcript; Transport of Mature mRNA derived from an Intron-Containing Transcript	7	0	0.762	0.785	1.03	0.89515	0.636988	0.975361	117.8	89.8	92.5	17.6	11.42	9.4	2636.3	1704.4	1723.1	1768.7	2110.4	1364.1	2019.2	1274.3	888.5	1519.1	1453.5	1296.8	1956.4	2127.5	1939	1450.9	High	High	High	High	High	High	High	High	High	High	High	High	High	High	High	High	1
FALSE	High	Master Protein	P62140	Serine/threonine-protein phosphatase PP1-beta catalytic subunit OS=Homo sapiens GN=PPP1CB PE=1 SV=3	0	44.895	41	10	24	2	327	37.2	6.19	82.84	10	cell cycle OR cell proliferation;protein metabolism;other metabolic processes;signal transduction;other biological processes	cytosol;nucleus;other cell component	other molecular function	Pf00149, Pf16891	5500	ENSG00000213639	PPP1CB	B2R5V4; D6W565; hsa:5500; P37140; P62140; Q5U087; Q6FG45	Common pathways underlying drug addiction; Focal adhesion; Hippo-Merlin signaling dysregulation; 22q11.2 copy number variation syndrome; Airway smooth muscle cell contraction; Neuroinflammation and glutamatergic signaling; G13 signaling pathway	RHO GTPases activate CIT; RHO GTPases activate PKNs; RHO GTPases Activate ROCKs; Triglyceride catabolism; Regulation of PLK1 Activity at G2/M Transition; Circadian Clock; RAF activation; SHOC2 M1731 mutant abolishes MRAS complex function; Gain-of-function MRAS complexes activate RAF signaling; RHO GTPases activate PAKs; Downregulation of TGF-beta receptor signaling; Maturation of hRSV A proteins	19	0	1.184	0.984	0.831	0.293581	0.975679	0.0128114	94.7	112.1	93.2	6.93	20.21	10.01	195.4	135.8	112.3	162.2	183.2	164.4	373.6	160	132.7	136.2	122.6	118.6	170.8	235.8	219.7	118.9	High	High	High	High	High	High	High	High	High	High	High	High	High	High	High	High	1
FALSE	High	Master Protein	Q9P2J5	Leucine--tRNA ligase, cytoplasmic OS=Homo sapiens GN=LARS PE=1 SV=2	0	44.808	13	12	15	12	1176	134.4	7.3	47.46	12	cell organization and biogenesis;protein metabolism;RNA metabolism OR transcription;other metabolic processes;stress response;other biological processes	cytosol;ER/Golgi;nucleus;other cytoplasmic organelle;other cell component	enzyme regulator activity;other molecular function	Pf00133, Pf08264	51520	ENSG00000133706	LARS1	A2RRR4; A7E266; B4DJ10; hsa:51520; Q2TU79; Q9NSE1; Q9P2J5		Selenoamino acid metabolism; Cytosolic tRNA aminoacylation	2	0	0.679	0.836	1.23	0.448118	0.892311	0.729348	119.3	81	99.7	17.6	14.8	16.06	1930.4	821.1	807.5	1790.5	1711.9	890.4	1756	731.2	680.7	1233.6	1133.4	881.2	1310.8	1904.5	1239.1	1185.9	High	High	High	High	High	High	High	High	High	High	High	High	High	High	High	High	1
FALSE	High	Master Protein	P30837	Aldehyde dehydrogenase X, mitochondrial OS=Homo sapiens GN=ALDH1B1 PE=1 SV=3	0	44.593	24	10	16	9	517	57.2	6.8	60.09	10											0	1	0.945	1.105	1.169	0.990247	0.722137	0.909393	98.3	93	108.7	9.56	8.71	3.13	2280.7	1595.4	1370.7	1830.4	2021	1533.7	2254.5	1269.9	985.6	1616.8	1656.3	1549.7	2084.9	2747.8	2430.8	1494.2	High	High	High	High	High	High	High	High	High	High	High	High	High	High	High	High	1
FALSE	High	Master Protein	P62937	Peptidyl-prolyl cis-trans isomerase A OS=Homo sapiens GN=PPIA PE=1 SV=2	0	44.581	50	8	40	8	165	18	7.81	115.02	8	cell adhesion;cell organization and biogenesis;protein metabolism;other metabolic processes;stress response;developmental processes;other biological processes	non-structural extracellular;nucleus;other cell component	signal transduction activity or receptor binding;other molecular function	Pf00160	5478	ENSG00000196262	PPIA	A8K220; hsa:5478; P05092; P62937; Q3KQW3; Q567Q0; Q6IBU5; Q96IX3; Q9BRU4; Q9BTY9; Q9UC61	Prolactin signaling pathway	Neutrophil degranulation; Gene and protein expression by JAK-STAT signaling after Interleukin-12 stimulation; Budding and maturation of HIV virion; Platelet degranulation ; Basigin interactions; SARS-CoV-1 activates/modulates innate immune responses; Integration of provirus; APOBEC3G mediated resistance to HIV-1 infection; Calcineurin activates NFAT; Binding and entry of HIV virion; Assembly Of The HIV Virion; Uncoating of the HIV Virion; Minus-strand DNA synthesis; Plus-strand DNA synthesis	16	0	0.327	0.635	1.941	1.2903e-08	0.0402302	1.6211e-06	152.9	50	97.1	54.42	50.41	46.74	11673.9	1697.2	2621.2	12129.6	8998.9	2281.2	6492.9	1761.8	1565.9	5968.9	4860.9	3307.9	5002.1	7412.4	3387.8	7713.9	High	High	High	High	High	High	High	High	High	High	High	High	High	High	High	High	1	Met-loss [N-Term]
FALSE	High	Master Protein	Q9NZI8	Insulin-like growth factor 2 mRNA-binding protein 1 OS=Homo sapiens GN=IGF2BP1 PE=1 SV=2	0	44.443	24	12	20	10	577	63.4	9.2	61.57	12	cell cycle OR cell proliferation;cell organization and biogenesis;stress response;transport;developmental processes;other biological processes	cytosol;nucleus;other cell component	nucleic acid binding activity;other molecular function	Pf00013, Pf00076	10642	ENSG00000159217	IGF2BP1	C9JT33; hsa:10642; Q9NZI8	Brain-derived neurotrophic factor (BDNF) signaling pathway; eIF5A regulation in response to inhibition of the nuclear export system	MAPK6/MAPK4 signaling; Insulin-like Growth Factor-2 mRNA Binding Proteins (IGF2BPs/IMPs/VICKZs) bind RNA	4	2	0.899	0.961	1.069	0.998536	0.99179	0.992916	104.9	94.3	100.8	5	9.32	3.67	3595.1	2195.2	1917.1	2770.1	2978.1	2296.2	3296	1883.4	1443.9	2369.5	2412.9	2124.6	2836.7	3679	3216.4	2183.1	High	High	High	High	High	High	High	High	High	High	High	High	High	High	High	High	1
FALSE	High	Master Protein	P32969	60S ribosomal protein L9 OS=Homo sapiens GN=RPL9 PE=1 SV=1	0	44.426	53	7	29	7	192	21.9	9.95	107.34	7	protein metabolism;other metabolic processes	cytosol;translational apparatus;other cell component	nucleic acid binding activity;other molecular function	Pf00347	6133	ENSG00000163682	RPL9; RPL9P7; RPL9P8; RPL9P9	hsa:6133; P32969	Cytoplasmic ribosomal proteins	Regulation of expression of SLITs and ROBOs; Nonsense Mediated Decay (NMD) enhanced by the Exon Junction Complex (EJC); Eukaryotic Translation Termination; Nonsense Mediated Decay (NMD) independent of the Exon Junction Complex (EJC); L13a-mediated translational silencing of Ceruloplasmin expression; Formation of a pool of free 40S subunits; GTP hydrolysis and joining of the 60S ribosomal subunit; Major pathway of rRNA processing in the nucleolus and cytosol; SRP-dependent cotranslational protein targeting to membrane; Viral mRNA Translation; Response of EIF2AK4 (GCN2) to amino acid deficiency; Peptide chain elongation; Selenocysteine synthesis	14	0	0.791	0.805	1.018	0.972086	0.736976	0.952157	115.5	91.4	93	5.51	10.37	2.95	6170.7	3809.9	3620.8	5395.1	5900.3	3549.1	6182.1	2898.9	2382	4183.4	3855.5	3363.1	4171.8	5722.5	4892	3110.2	High	High	High	High	High	High	High	High	High	High	High	High	High	High	High	High	1
FALSE	High	Master Protein	Q9Y490	Talin-1 OS=Homo sapiens GN=TLN1 PE=1 SV=3	0	43.936	6	12	17	8	2541	269.6	6.07	52.91	12	cell adhesion;cell organization and biogenesis;signal transduction;other biological processes	non-structural extracellular;plasma membrane;other membranes;cytosol;cytoskeleton;other cell component	signal transduction activity or receptor binding;cytoskeletal activity;other molecular function	Pf00373, Pf01608, Pf08913, Pf09141, Pf16511, Pf21692	7094	ENSG00000137076	TLN1	A0A1S5UZ07; A6NMY0; hsa:7094; Q86YD0; Q9NZQ2; Q9UHH8; Q9UPX3; Q9Y490	Integrin-mediated cell adhesion; Primary focal segmental glomerulosclerosis (FSGS); Focal adhesion; TROP2 regulatory signaling	Platelet degranulation ; Signaling by BRAF and RAF1 fusions; XBP1(S) activates chaperone genes; SEMA3A-Plexin repulsion signaling by inhibiting Integrin adhesion; Smooth Muscle Contraction; Signaling by moderate kinase activity BRAF mutants; Paradoxical activation of RAF signaling by kinase inactive BRAF; Signaling downstream of RAS mutants; Signaling by RAF1 mutants; MAP2K and MAPK activation; Signaling by high-kinase activity BRAF mutants; GRB2:SOS provides linkage to MAPK signaling for Integrins ; p130Cas linkage to MAPK signaling for integrins	18	4	0.761	0.912	1.198	0.894992	0.988729	0.841335	112.3	85.4	102.3	14.51	14.19	15.24	1413.6	598.6	552.5	1136.5	1081.9	637.6	1155.6	490.3	444.9	823.5	794.7	672	909.6	1251	791.9	794.9	High	High	High	High	High	High	High	High	High	High	High	High	High	High	High	High	1
FALSE	High	Master Protein	P06744	Glucose-6-phosphate isomerase OS=Homo sapiens GN=GPI PE=1 SV=4	0	43.893	17	6	23	6	558	63.1	8.32	91.88	6	other metabolic processes;stress response;developmental processes;signal transduction;other biological processes	non-structural extracellular;plasma membrane;other membranes;cytosol;other cell component	signal transduction activity or receptor binding;other molecular function	Pf00342	2821	ENSG00000105220	GPI	B4DG39; hsa:2821; P06744; Q9BRD3; Q9BSK5; Q9UHE6	Cori cycle; Clear cell renal cell carcinoma pathways; Metabolic reprogramming in colon cancer; Aerobic glycolysis; N-glycan biosynthesis; Disorders of fructose metabolism; Glycolysis and gluconeogenesis; Metabolic Epileptic Disorders; UDP-derived sugars synthesis in fibroblasts	Neutrophil degranulation; Glycolysis; Gluconeogenesis; TP53 Regulates Metabolic Genes	13	0	0.409	0.622	1.52	2.5763e-05	0.0264485	0.0200474	147.7	60.4	91.8	41.04	38.7	43.14	4852.9	1151	1540.3	5189	4024.3	1274.8	3577.3	955.9	965.9	2662.1	2160.9	1328.2	2151.4	3580	1609.1	3184.9	High	High	High	High	High	High	High	High	High	High	High	High	High	High	High	High	1
FALSE	High	Master Protein	P62280	40S ribosomal protein S11 OS=Homo sapiens GN=RPS11 PE=1 SV=3	0	43.892	49	9	49	9	158	18.4	10.3	158.91	9	protein metabolism;other metabolic processes;other biological processes	cytosol;translational apparatus;nucleus;other cell component	nucleic acid binding activity;other molecular function	Pf00366, Pf16205	6205	ENSG00000142534	RPS11	B2R4F5; hsa:6205; P04643; P62280; Q498Y6; Q6IRY0	VEGFA-VEGFR2 signaling; IL-18 signaling pathway; Cytoplasmic ribosomal proteins	Regulation of expression of SLITs and ROBOs; L13a-mediated translational silencing of Ceruloplasmin expression; Formation of a pool of free 40S subunits; GTP hydrolysis and joining of the 60S ribosomal subunit; Major pathway of rRNA processing in the nucleolus and cytosol; Nonsense Mediated Decay (NMD) enhanced by the Exon Junction Complex (EJC); SRP-dependent cotranslational protein targeting to membrane; Viral mRNA Translation; Response of EIF2AK4 (GCN2) to amino acid deficiency; Peptide chain elongation; Selenocysteine synthesis; Eukaryotic Translation Termination; Nonsense Mediated Decay (NMD) independent of the Exon Junction Complex (EJC); Translation initiation complex formation; Formation of the ternary complex, and subsequently, the 43S complex; Ribosomal scanning and start codon recognition; SARS-CoV-2 modulates host translation machinery; SARS-CoV-1 modulates host translation machinery	21	0	0.869	0.891	1.025	0.999813	0.973893	0.965864	108.7	94.5	96.8	6.15	12.36	4.09	12458.3	7670.1	6918.6	9432	11363.5	8437.8	10875.2	7268.4	5211.9	8037.5	7772.2	7094.4	9078.5	12606.7	11623	6997.4	High	High	High	High	High	High	High	High	High	High	High	High	High	High	High	High	1
FALSE	High	Master Protein	P26373	60S ribosomal protein L13 OS=Homo sapiens GN=RPL13 PE=1 SV=4	0	43.884	36	10	25	9	211	24.2	11.65	84.6	10	protein metabolism;other metabolic processes;developmental processes	cytosol;ER/Golgi;translational apparatus;nucleus;other cell component	other molecular function	Pf01294	6137	ENSG00000167526	RPL13	B4DLX3; F5H1S2; hsa:6137; P26373; Q3KQT8; Q567Q8; Q9BPX0	Cytoplasmic ribosomal proteins	Regulation of expression of SLITs and ROBOs; L13a-mediated translational silencing of Ceruloplasmin expression; Formation of a pool of free 40S subunits; GTP hydrolysis and joining of the 60S ribosomal subunit; Major pathway of rRNA processing in the nucleolus and cytosol; Nonsense Mediated Decay (NMD) enhanced by the Exon Junction Complex (EJC); SRP-dependent cotranslational protein targeting to membrane; Viral mRNA Translation; Response of EIF2AK4 (GCN2) to amino acid deficiency; Peptide chain elongation; Selenocysteine synthesis; Eukaryotic Translation Termination; Nonsense Mediated Decay (NMD) independent of the Exon Junction Complex (EJC)	14	1	0.867	0.894	1.031	0.999813	0.974535	0.975361	108.7	94.2	97.1	9.94	10.76	3.83	6373.6	3207.1	2488.9	4737.1	4647.9	3186.4	4507.7	2949.8	2213.9	3598.8	3238.7	3233.6	3968.3	5005.5	4597.5	2941.9	High	High	High	High	High	High	High	High	High	High	High	High	High	High	High	High	1
FALSE	High	Master Protein	P34897	Serine hydroxymethyltransferase, mitochondrial OS=Homo sapiens GN=SHMT2 PE=1 SV=3	0	43.883	26	8	21	8	504	56	8.53	77.7	8	cell organization and biogenesis;protein metabolism;other metabolic processes;stress response;other biological processes	other membranes;cytosol;cytoskeleton;mitochondrion;nucleus;other cell component	nucleic acid binding activity;other molecular function	Pf00464	6472	ENSG00000182199	SHMT2	B7Z9F1; E7EQ19; E7EU43; hsa:6472; O00740; P34897; Q8N1A5	Glycine metabolism; Vitamin B12 metabolism; Folate metabolism; One-carbon metabolism; Trans-sulfuration, one-carbon metabolism and related pathways; One-carbon metabolism and related pathways; Clear cell renal cell carcinoma pathways; Metabolic reprogramming in colon cancer; Neuroinflammation and glutamatergic signaling; Metabolic Epileptic Disorders	RHOG GTPase cycle; Mitochondrial protein degradation; Metabolism of folate and pterines	13	0	0.679	0.806	1.186	0.445399	0.737448	0.886422	120.7	82	97.3	15	15.65	16.19	1771.2	835.1	803	1689.6	1691.6	816.5	1500.4	698.5	635	1192.9	997.4	859.2	1165.8	1735.2	1101.8	1088.4	High	High	High	High	High	High	High	High	High	High	High	High	High	High	High	High	1
FALSE	High	Master Protein	P11177	Pyruvate dehydrogenase E1 component subunit beta, mitochondrial OS=Homo sapiens GN=PDHB PE=1 SV=3	0	43.818	38	9	25	9	359	39.2	6.65	81.56	9	other metabolic processes	mitochondrion;nucleus;other cell component	other molecular function	Pf02779, Pf02780	5162	ENSG00000168291	PDHB	B2R7L0; B4DDD7; hsa:5162; P11177; Q6FH45; Q9BQ27; Q9UFK3	Hereditary leiomyomatosis and renal cell carcinoma pathway; Metabolic reprogramming in colon cancer; Orexin receptor pathway	Glyoxylate metabolism and glycine degradation; Regulation of pyruvate dehydrogenase (PDH) complex; Signaling by Retinoic Acid; Mitochondrial protein degradation	8	0	0.795	0.903	1.136	0.973554	0.979013	0.959777	111.2	88.4	100.4	8.84	8.49	4.85	3335.5	1978.5	1906.2	3177.5	3550.3	2071.3	3265.8	1742.8	1471.6	2454.5	2307.7	2176.4	2615.7	3930.4	3216.4	2006	High	High	High	High	High	High	High	High	High	High	High	High	High	High	High	High	1
FALSE	High	Master Protein	O75534	Cold shock domain-containing protein E1 OS=Homo sapiens GN=CSDE1 PE=1 SV=2	0	43.8	16	12	21	12	798	88.8	6.25	61.46	12	cell organization and biogenesis;RNA metabolism OR transcription;other metabolic processes;developmental processes;other biological processes	plasma membrane;other membranes;cytosol;ER/Golgi;other cell component	nucleic acid binding activity	Pf00313, Pf12901	7812	ENSG00000009307	CSDE1	A8K281; E9PGZ0; G5E9Q2; hsa:7812; O75534; O94961; Q5TF04; Q5TF05; Q68DF1; Q68DI9; Q9Y2S4			0	0	0.715	0.833	1.165	0.671894	0.884179	0.91559	117.8	84.2	98.1	12.39	13.94	12.76	4101	1837.8	1708	3399.2	3271.1	1810.8	3232.1	1482.8	1382.2	2499.5	2228.5	1877.9	2474.1	3764.6	2368.6	2090.4	High	High	High	High	High	High	High	High	High	High	High	High	High	High	High	High	1
FALSE	High	Master Protein	Q7L2E3	Putative ATP-dependent RNA helicase DHX30 OS=Homo sapiens GN=DHX30 PE=1 SV=1	0	43.742	13	11	13	11	1194	133.9	8.78	38.79	11	cell organization and biogenesis;developmental processes	cytosol;mitochondrion;nucleus;other cell component	nucleic acid binding activity;other molecular function	Pf00270, Pf00271, Pf07717, Pf21010	22907	ENSG00000132153	DHX30	A8K5F1; hsa:22907; O94965; Q7L2E3; Q7Z753; Q96CH4; Q9NUQ0			0	0	0.879	0.899	1.023	0.999813	0.975679	0.944535	108	94.9	97.1	7.38	8.77	4.15	1666.4	1175.3	995.7	1437.1	1598.7	1097.5	1795.6	1033	753.8	1069.4	1087.6	1004.1	1325.6	1791.2	1664.9	972.5	High	High	High	High	High	High	High	High	High	High	High	High	High	High	High	High	1
FALSE	High	Master Protein	Q14839	Chromodomain-helicase-DNA-binding protein 4 OS=Homo sapiens GN=CHD4 PE=1 SV=2	0	43.395	8	13	21	13	1912	217.9	5.86	50.17	13	cell organization and biogenesis;DNA metabolism;stress response;other biological processes	cytoskeleton;nucleus;other cell component	nucleic acid binding activity;other molecular function	Pf00176, Pf00271, Pf00385, Pf00628, Pf06461, Pf06465, Pf08073, Pf08074	1108	ENSG00000111642	CHD4	Q14839; Q8IXZ5	Rett syndrome; Effect of progerin on genes involved in progeria	RNA Polymerase I Transcription Initiation; Potential therapeutics for SARS; HDACs deacetylate histones; ERCC6 (CSB) and EHMT2 (G9a) positively regulate rRNA expression; Regulation of TP53 Activity through Acetylation; Regulation of PTEN gene transcription; NGF-stimulated transcription	9	0	0.914	0.918	1.004	0.998536	0.988729	0.924999	105.9	96.8	97.2	3.74	4.69	3.19	2056.4	1257.8	975	1716.1	1808.1	1202.7	2112.7	1168.8	1027.5	1309	1367	1193.4	1548.8	2069.6	1739.4	1060.1	High	High	High	High	High	High	High	High	High	High	High	High	High	High	High	High	1
FALSE	High	Master Protein	Q9HAV0	Guanine nucleotide-binding protein subunit beta-4 OS=Homo sapiens GN=GNB4 PE=1 SV=3	0	43.092	37	8	30	2	340	37.5	6	93.66	8	signal transduction	plasma membrane;other membranes;cytosol;other cell component	other molecular function	Pf00400	59345	ENSG00000114450	GNB4	B3KMH5; D3DNR8; hsa:59345; Q9HAV0	Myometrial relaxation and contraction pathways; Chemokine signaling pathway; Focal adhesion: PI3K-Akt-mTOR-signaling pathway; PI3K-Akt signaling pathway; Ras signaling; Calcium regulation in cardiac cells	Ca2+ pathway; Cooperation of PDCL (PhLP1) and TRiC/CCT in G-protein beta folding; G alpha (12/13) signalling events; G alpha (q) signalling events; G alpha (i) signalling events; G alpha (z) signalling events; ADP signalling through P2Y purinoceptor 12; G alpha (s) signalling events; Extra-nuclear estrogen signaling; GPER1 signaling; ADORA2B mediated anti-inflammatory cytokines production; Thrombin signalling through proteinase activated receptors (PARs); Activation of G protein gated Potassium channels; G-protein activation; Glucagon-like Peptide-1 (GLP1) regulates insulin secretion; G beta:gamma signalling through PI3Kgamma; Prostacyclin signalling through prostacyclin receptor; Adrenaline,noradrenaline inhibits insulin secretion; G beta:gamma signalling through PLC beta; ADP signalling through P2Y purinoceptor 1; Glucagon-type ligand receptors; Thromboxane signalling through TP receptor; Vasopressin regulates renal water homeostasis via Aquaporins; Presynaptic function of Kainate receptors; G beta:gamma signalling through BTK; G beta:gamma signalling through CDC42; Inhibition of voltage gated Ca2+ channels via Gbeta/gamma subunits; Glucagon signaling in metabolic regulation	34	0	1.017	0.922	0.907	0.869888	0.99179	0.292057	102.1	103.8	94.2	20.39	31.52	19.13	183.4	105.9	52.7	142.5	137.7	120.5	260.3	157	93.7	78.9	114.5	88	168.2	168.3	195.7	76.8	High	High	High	High	High	High	High	High	High	High	High	High	High	High	High	High	1
FALSE	High	Master Protein	P26196	Probable ATP-dependent RNA helicase DDX6 OS=Homo sapiens GN=DDX6 PE=1 SV=2	0	42.835	27	10	16	10	483	54.4	8.66	47.51	10	cell organization and biogenesis;developmental processes;other biological processes	cytosol;nucleus;other cell component	nucleic acid binding activity;other molecular function	Pf00270, Pf00271	1656	ENSG00000110367	DDX6	hsa:1656; P26196; Q5D048		mRNA decay by 5' to 3' exoribonuclease	1	0	0.886	0.9	1.015	0.999813	0.975679	0.911851	107.7	95.4	96.9	8.85	9.05	6.81	1356.2	842.8	734.1	946	1121.5	833	1132.4	624.2	644.9	889.7	815.4	845.7	1042.8	1403.6	1104.9	679.9	High	High	High	High	High	High	High	High	High	High	High	High	High	High	High	High	1
FALSE	High	Master Protein	P18085	ADP-ribosylation factor 4 OS=Homo sapiens GN=ARF4 PE=1 SV=3	0	42.793	62	7	32	4	180	20.5	7.14	134.18	7	cell organization and biogenesis;transport;developmental processes;other biological processes	plasma membrane;other membranes;cytosol;ER/Golgi;other cell component	signal transduction activity or receptor binding;enzyme regulator activity;other molecular function	Pf00025	378	ENSG00000168374	ARF4	B2R7J7; hsa:378; P18085; P21371	VEGFA-VEGFR2 signaling	COPI-dependent Golgi-to-ER retrograde traffic; COPI-mediated anterograde transport; VxPx cargo-targeting to cilium	4	0	0.883	1.176	1.332	0.999813	0.517668	0.292057	98.1	86.6	115.3	8.44	12.85	3.56	1750.9	1091.6	1091.1	1466	1637.3	1319	1791.3	947.9	773	1374.9	1457.1	1386.2	1747.9	2362.4	2098.7	1189.1	High	High	High	High	High	High	High	High	High	High	High	High	High	High	High	High	1
FALSE	High	Master Protein	P36873	Serine/threonine-protein phosphatase PP1-gamma catalytic subunit OS=Homo sapiens GN=PPP1CC PE=1 SV=1	0	42.632	40	10	24	2	323	37	6.54	80.65	10	cell cycle OR cell proliferation;protein metabolism;other metabolic processes;developmental processes;signal transduction;other biological processes	plasma membrane;other membranes;cytosol;cytoskeleton;mitochondrion;nucleus;other cell component	other molecular function	Pf00149, Pf16891	5501	ENSG00000186298	PPP1CC	hsa:5501; P36873	Common pathways underlying drug addiction; Focal adhesion; Hippo-Merlin signaling dysregulation; Neuroinflammation and glutamatergic signaling	Separation of Sister Chromatids; Resolution of Sister Chromatid Cohesion; RHO GTPases Activate Formins; EML4 and NUDC in mitotic spindle formation; Amplification of signal from unattached kinetochores via a MAD2 inhibitory signal; Triglyceride catabolism; Circadian Clock; RAF activation; SHOC2 M1731 mutant abolishes MRAS complex function; Gain-of-function MRAS complexes activate RAF signaling; Downregulation of TGF-beta receptor signaling; Maturation of hRSV A proteins	17	8	0.915	0.861	0.941	0.998536	0.947854	0.571878	108.1	98.9	93	2.16	18.29	5.74	1728.8	1017.2	855.6	1462.2	1532	1074.2	2460.4	1134	837.6	1018.1	983.5	885.6	1254.1	1723.6	1469.9	848.1	High	High	High	High	High	High	High	High	High	High	High	High	High	High	High	High	1
FALSE	High	Master Protein	P31939	Bifunctional purine biosynthesis protein PURH OS=Homo sapiens GN=ATIC PE=1 SV=3	0	42.619	27	11	14	11	592	64.6	6.71	49.87	11	other metabolic processes;developmental processes;other biological processes	plasma membrane;other membranes;cytosol	other molecular function	Pf01808, Pf02142	471	ENSG00000138363	ATIC	A8K202; E9PBU3; hsa:471; P31939; Q13856; Q53S28	One-carbon metabolism	Signaling by ALK fusions and activated point mutants; Purine ribonucleoside monophosphate biosynthesis	3	0	0.605	0.789	1.303	0.133334	0.651052	0.397004	125.3	75.9	98.8	27.79	21.42	24.02	2917.2	1014.7	1137.1	3010.8	2535.9	1186.7	2726.1	943.6	939.8	1813.7	1693	1229.5	1841.4	2465.2	1540.5	1914.1	High	High	High	High	High	High	High	High	High	High	High	High	High	High	High	High	1
FALSE	High	Master Protein	P56192	Methionine--tRNA ligase, cytoplasmic OS=Homo sapiens GN=MARS PE=1 SV=2	0	42.306	15	11	18	11	900	101.1	6.16	52.04	11	protein metabolism;RNA metabolism OR transcription;other metabolic processes;other biological processes	cytosol;nucleus;other cell component	nucleic acid binding activity;other molecular function	Pf00043, Pf00458, Pf09334, Pf18485, Pf19303	4141	ENSG00000166986	MARS1	B3KVK7; hsa:4141; P56192; Q14895; Q53H14; Q96A15; Q96BZ0; Q9NSE0		Selenoamino acid metabolism; Cytosolic tRNA aminoacylation	2	0	0.867	0.948	1.094	0.999813	0.999298	0.992916	106.6	92.4	101	2.99	6.48	5.6	2359.5	1338.6	1210.6	1997	2032.3	1388.8	2296.8	1098.3	963.3	1496.3	1537.2	1377.4	1859.2	2507.9	2054.6	1464.3	High	High	High	High	High	High	High	High	High	High	High	High	High	High	High	High	1
FALSE	High	Master Protein	P13667	Protein disulfide-isomerase A4 OS=Homo sapiens GN=PDIA4 PE=1 SV=2	0	41.978	20	10	26	10	645	72.9	5.07	79.23	10	protein metabolism;other metabolic processes;stress response;transport	non-structural extracellular;ER/Golgi;other cell component	other molecular function	Pf00085, Pf13848	9601	ENSG00000155660	PDIA4	A8K4K6; hsa:9601; P13667; Q549T6			0	0	0.59	0.738	1.251	0.102137	0.423681	0.637426	128.9	76	95.1	26.57	27.44	28.17	1933.2	761.4	894.7	2206.6	1948.9	774.5	1991.4	662.1	604.6	1358.2	1002.1	842.9	1160.3	1715	1010.8	1370.4	High	High	High	High	High	High	High	High	High	High	High	High	High	High	High	High	1
FALSE	High	Master Protein	O76021	Ribosomal L1 domain-containing protein 1 OS=Homo sapiens GN=RSL1D1 PE=1 SV=3	0	41.965	23	11	18	11	490	54.9	10.13	50.7	11	RNA metabolism OR transcription;other metabolic processes;other biological processes	cytosol;translational apparatus;nucleus;other cell component	nucleic acid binding activity	Pf00687	26156	ENSG00000171490	RSL1D1	B4DJ58; D3DUG7; hsa:26156; O76021; Q2M1T7; Q6PL22; Q8IWS7; Q8WUZ1; Q9HDA9; Q9Y3Z9			0	0	0.877	0.914	1.042	0.999813	0.988729	0.975361	107.5	94.3	98.3	7.85	7.8	6.02	2544.3	1699.1	1418.6	2575.6	2610.8	1708.7	2825.8	1677.6	1255.1	1780	1722.2	1688.5	2060.3	3023	2698.4	1507.2	High	High	High	High	High	High	High	High	High	High	High	High	High	High	High	High	1
FALSE	High	Master Protein	P51114	Fragile X mental retardation syndrome-related protein 1 OS=Homo sapiens GN=FXR1 PE=1 SV=3	0	41.958	23	10	17	9	621	69.7	6.15	55.78	10	cell organization and biogenesis;developmental processes;other biological processes	cytosol;cytoskeleton;nucleus;other cell component	nucleic acid binding activity;other molecular function	Pf00013, Pf05641, Pf12235, Pf16096, Pf16097, Pf17904, Pf18336	8087	ENSG00000114416	FXR1	A8K9B8; hsa:8087; P51114; Q7Z450; Q8N6R8	Bile acids synthesis and enterohepatic circulation	Signaling by BRAF and RAF1 fusions	2	1	0.977	0.987	1.01	0.965665	0.974535	0.915972	101.2	98.9	99.9	9.42	6.83	5.14	1530.9	1076.5	889.9	1201.5	1354.4	1032.6	1562.8	879.6	708.9	1114.4	1165.4	936.4	1220.9	1544.9	1492	914.1	High	High	High	High	High	High	High	High	High	High	High	High	High	High	High	High	1
FALSE	High	Master Protein	P62241	40S ribosomal protein S8 OS=Homo sapiens GN=RPS8 PE=1 SV=2	0	41.95	48	8	27	8	208	24.2	10.32	90.47	8	protein metabolism;RNA metabolism OR transcription;other metabolic processes;other biological processes	cytosol;ER/Golgi;translational apparatus;nucleus;other cell component	other molecular function	Pf01201	6202	ENSG00000142937	RPS8	hsa:6202; P09058; P62241; Q6IRL7	Cytoplasmic ribosomal proteins	Regulation of expression of SLITs and ROBOs; L13a-mediated translational silencing of Ceruloplasmin expression; Translation initiation complex formation; Formation of a pool of free 40S subunits; Formation of the ternary complex, and subsequently, the 43S complex; Ribosomal scanning and start codon recognition; GTP hydrolysis and joining of the 60S ribosomal subunit; Major pathway of rRNA processing in the nucleolus and cytosol; SARS-CoV-2 modulates host translation machinery; Nonsense Mediated Decay (NMD) enhanced by the Exon Junction Complex (EJC); SRP-dependent cotranslational protein targeting to membrane; Viral mRNA Translation; Response of EIF2AK4 (GCN2) to amino acid deficiency; Peptide chain elongation; Selenocysteine synthesis; Eukaryotic Translation Termination; Nonsense Mediated Decay (NMD) independent of the Exon Junction Complex (EJC); SARS-CoV-1 modulates host translation machinery	19	0	0.928	0.984	1.06	0.997674	0.975679	0.992916	103	95.6	101.3	1.34	8.9	6.75	5009.9	2904.4	2525.1	3979.6	4267.3	3090.9	4884.3	2976.4	2171.7	3428.9	3389.8	3074.4	3713.4	5108.1	5073.7	2579.1	High	High	High	High	High	High	High	High	High	High	High	High	High	High	High	High	1
FALSE	High	Master Protein	P00558	Phosphoglycerate kinase 1 OS=Homo sapiens GN=PGK1 PE=1 SV=3	0	41.901	35	11	23	11	417	44.6	8.1	61.98	11	protein metabolism;other metabolic processes;stress response;other biological processes	non-structural extracellular;other membranes;cytosol	kinase activity;other molecular function	Pf00162	5230	ENSG00000102144	PGK1	A8K4W6; B7Z7A9; hsa:5230; P00558; Q5J7W1; Q6IBT6; Q8NI87	Cori cycle; Photodynamic therapy-induced HIF-1 survival signaling; VEGFA-VEGFR2 signaling; Clear cell renal cell carcinoma pathways; Metabolic reprogramming in colon cancer; Aerobic glycolysis; Glycolysis in senescence; Warburg effect modulated by deubiquitinating enzymes and their substrates; Glycolysis and gluconeogenesis; Metabolic Epileptic Disorders	Glycolysis; Gluconeogenesis; Manipulation of host energy metabolism	13	0	0.538	0.724	1.346	0.0232548	0.353169	0.292057	132.6	71.4	96	33.38	30.04	42.42	3361.1	979	1246.5	3516.6	2712	1130.7	2676.4	830.3	742.7	1867.3	1640.2	1148.5	1748.7	2542.7	1465	2620.8	High	High	High	High	High	High	High	High	High	High	High	High	High	High	High	High	1
FALSE	High	Master Protein	P51149	Ras-related protein Rab-7a OS=Homo sapiens GN=RAB7A PE=1 SV=1	0	41.779	38	7	14	7	207	23.5	6.7	41.98	7	cell organization and biogenesis;protein metabolism;other metabolic processes;transport;other biological processes	plasma membrane;other membranes;cytosol;mitochondrion;ER/Golgi;other cytoplasmic organelle;other cell component	other molecular function	Pf00071	7879	ENSG00000075785	RAB7A	A8K3V6; hsa:7879; P51149; Q9NWJ0; Q9UPB0	Ebola virus infection in host; Autosomal recessive osteopetrosis pathways; Intracellular trafficking proteins involved in CMT neuropathy	RHOG GTPase cycle; Neutrophil degranulation; Prevention of phagosomal-lysosomal fusion; RAB geranylgeranylation; TBC/RABGAPs; CDC42 GTPase cycle; RAC1 GTPase cycle; RHOQ GTPase cycle; RAB GEFs exchange GTP for GDP on RABs; MHC class II antigen presentation; RAC2 GTPase cycle; RAC3 GTPase cycle; RHOD GTPase cycle; RHOJ GTPase cycle; RHOF GTPase cycle; Suppression of autophagy; RHOH GTPase cycle	20	0	0.689	0.795	1.154	0.511173	0.684056	0.930909	120.8	83.2	96	10.47	19.84	26.93	2491.2	1363.7	1245.5	2463.1	2308.8	1164.7	2313.2	913.1	688.4	1506.6	1353.6	1004.9	1654.5	2272.6	1509.2	1818.2	High	High	High	High	High	High	High	High	High	High	High	High	High	High	High	High	1
FALSE	High	Master Protein	Q15366	Poly(rC)-binding protein 2 OS=Homo sapiens GN=PCBP2 PE=1 SV=1	0	41.669	37	9	17	3	365	38.6	6.79	57.14	9	protein metabolism;RNA metabolism OR transcription;other metabolic processes;stress response;other biological processes	cytosol;nucleus;other cell component	nucleic acid binding activity;other molecular function	Pf00013	5094	ENSG00000197111	PCBP2	A8K7X6; B4DXP5; F8VYL7; G3V0E8; hsa:5094; I6L8F9; Q15366; Q32Q82; Q59HD4; Q68Y55; Q6IPF4; Q6PKG5	mRNA processing; Ferroptosis; Modulators of TCR signaling and T cell activation	mRNA Splicing - Major Pathway; Processing of Capped Intron-Containing Pre-mRNA; Negative regulators of DDX58/IFIH1 signaling; SARS-CoV-1 activates/modulates innate immune responses	7	7	0.775	0.888	1.146	0.94341	0.973893	0.94555	112.7	87.3	100	10.7	14.25	11.86	3436.6	1674.6	1597.2	3081.6	3033.3	1807.4	3156.1	1471.1	1258.7	2407.1	2156.6	1897.4	2431.5	3441.8	2536.3	2216.7	High	High	High	High	High	High	High	High	High	High	High	High	High	High	High	High	1
FALSE	High	Master Protein	Q9Y366	Intraflagellar transport protein 52 homolog OS=Homo sapiens GN=IFT52 PE=2 SV=3	0	41.604	19	8	30	8	437	49.7	5.26	79.25	8	cell cycle OR cell proliferation;cell organization and biogenesis;transport;developmental processes;signal transduction;other biological processes	cytoskeleton;other cell component		Pf09822, Pf21178	51098	ENSG00000101052	IFT52	B3KMA1; E1P5W9; hsa:51098; Q5H8Z0; Q9H1G3; Q9H1G4; Q9H1H2; Q9Y366	Ciliary landscape; Genes related to primary cilium development (based on CRISPR); Ciliopathies; Bardet-Biedl syndrome	Intraflagellar transport; Hedgehog 'off' state	6	0	0.94	1.053	1.12	0.990254	0.916853	0.975361	100.2	94.2	105.5	18.56	14.31	3.98	3911	2913.6	2793.8	2837	3660.7	3255.1	4021.1	2287.5	1897.3	3306.5	3196.6	2889.9	3459.7	4621.5	4244.3	2451	High	High	High	High	High	High	High	High	High	High	High	High	High	High	High	High	1
FALSE	High	Master Protein	P04844	Dolichyl-diphosphooligosaccharide--protein glycosyltransferase subunit 2 OS=Homo sapiens GN=RPN2 PE=1 SV=3	0	41.47	22	9	12	9	631	69.2	5.69	58.04	9	protein metabolism;other metabolic processes	other membranes;ER/Golgi;nucleus		Pf05817	6185	ENSG00000118705; ENSG00000291973	RPN2	hsa:6185; P04844; Q5JYR6; Q6IBA5; Q96E21; Q9BUQ3; Q9UBE1	Proteasome degradation; N-glycan biosynthesis	SRP-dependent cotranslational protein targeting to membrane; Asparagine N-linked glycosylation; Maturation of spike protein	5	0	0.905	1.039	1.148	0.998536	0.938521	0.944535	101.9	92.2	105.9	4.6	7.21	3.02	1673.2	959.7	873.3	1474	1575.1	1098.8	1748.8	898.6	804.5	1281.8	1232.3	1164.9	1427	2005.7	1679.9	1067.6	High	High	High	High	High	High	High	High	High	High	High	High	High	High	High	High	1
FALSE	High	Master Protein	Q8NBQ5	Estradiol 17-beta-dehydrogenase 11 OS=Homo sapiens GN=HSD17B11 PE=1 SV=3	0	41.356	30	7	16	7	300	32.9	9.07	56.67	7											0	0	0.89	1.062	1.193	0.999587	0.888921	0.859096	101.6	90.4	107.9	10.17	9.84	6.05	1863.9	1228.1	1161.1	1495.4	1957.5	1379.6	1863.5	1075.2	909.6	1467.1	1495.9	1448.4	1753.3	2410.7	2204.8	1153.3	High	High	High	High	High	High	High	High	High	High	High	High	High	High	High	High	1
FALSE	High	Master Protein	P61964	WD repeat-containing protein 5 OS=Homo sapiens GN=WDR5 PE=1 SV=1	0	41.332	31	9	18	9	334	36.6	8.27	53.77	9	cell organization and biogenesis;RNA metabolism OR transcription;other metabolic processes;developmental processes;other biological processes	cytoskeleton;nucleus;other cell component	other molecular function	Pf00400	11091	ENSG00000196363	WDR5	hsa:11091; P61964; Q91VA5; Q9NWX7; Q9UGP9	Pleural mesothelioma; Kleefstra syndrome	Neddylation; RMTs methylate histone arginines; Formation of WDR5-containing histone-modifying complexes; Activation of anterior HOX genes in hindbrain development during early embryogenesis; PKMTs methylate histone lysines; RUNX1 regulates genes involved in megakaryocyte differentiation and platelet function; HATs acetylate histones; Cardiogenesis	10	0	0.942	0.944	1.003	0.990247	0.999298	0.923398	103.9	97.9	98.2	12.18	11.51	3.84	2010.1	1275.9	1248.3	1506.3	1647.8	1385.1	1734.5	1102.9	892.1	1409.3	1270.4	1200.3	1545.8	2036.8	1799.6	1199.4	High	High	High	High	High	High	High	High	High	High	High	High	High	High	High	High	1
FALSE	High	Master Protein	P30101	Protein disulfide-isomerase A3 OS=Homo sapiens GN=PDIA3 PE=1 SV=4	0	41.088	21	9	18	9	505	56.7	6.35	53.38	9	cell adhesion;cell organization and biogenesis;protein metabolism;other metabolic processes;stress response;signal transduction;other biological processes	non-structural extracellular;other membranes;ER/Golgi;other cytoplasmic organelle;other cell component	other molecular function	Pf00085, Pf13848	2923	ENSG00000167004	PDIA3	hsa:2923; P30101; Q13453; Q14255; Q8IYF8; Q9UMU7	Prion disease pathway	ER-Phagosome pathway; Antigen Presentation: Folding, assembly and peptide loading of class I MHC; Calnexin/calreticulin cycle	4	0	0.428	0.7	1.635	9.9146e-05	0.23135	0.00186721	141	60.3	98.7	44.49	39.82	36.19	3757.9	881.6	1136.7	4282.5	3194.9	998.5	2888.2	878.6	836.9	2373.8	1722.5	1404.6	2156.4	3182.1	1662.1	2737.7	High	High	High	High	High	High	High	High	High	High	High	High	High	High	High	High	1
FALSE	High	Master Protein	Q15365	Poly(rC)-binding protein 1 OS=Homo sapiens GN=PCBP1 PE=1 SV=2	0	41.055	29	8	21	3	356	37.5	7.09	74.43	8	RNA metabolism OR transcription;other metabolic processes;other biological processes	cytosol;nucleus;other cell component	nucleic acid binding activity;other molecular function	Pf00013	5093	ENSG00000169564	PCBP1	hsa:5093; Q13157; Q14975; Q15365	Ferroptosis	mRNA Splicing - Major Pathway; Processing of Capped Intron-Containing Pre-mRNA	3	0	0.923	0.928	1.006	0.997958	0.998832	0.841335	105.2	97.1	97.7	17.2	9.81	9.2	344.5	289.5	240	279	342	244.5	443.9	239.9	182.3	234.1	251.6	207	342.6	379.7	346	239.8	High	High	High	High	High	High	High	High	High	High	High	High	High	High	High	High	1
FALSE	High	Master Protein	P36542	ATP synthase subunit gamma, mitochondrial OS=Homo sapiens GN=ATP5C1 PE=1 SV=1	0	40.998	28	7	26	7	298	33	9.22	89.92	7	other metabolic processes;transport	other membranes;mitochondrion	transporter activity	Pf00231	509	ENSG00000165629	ATP5F1C	A8KA31; hsa:509; P36542; Q5VYP3; Q6I9V2; Q96AS8	Electron transport chain: OXPHOS system in mitochondria	Mitochondrial protein degradation; Cristae formation; Formation of ATP by chemiosmotic coupling	4	0	1.06	1.129	1.065	0.712981	0.636988	0.992916	94.1	99.7	106.2	11.9	8.55	7.78	3837.5	2719.9	2706	3762	4332.9	3314.8	4801.4	2933	2243.3	3523.7	3417.3	3521.7	4268.8	5526.5	5613.5	2833.8	High	High	High	High	High	High	High	High	High	High	High	High	High	High	High	High	1
FALSE	High	Master Protein	Q01813	6-phosphofructokinase type C OS=Homo sapiens GN=PFKP PE=1 SV=2	0	40.92	16	11	23	9	784	85.5	7.55	55.26	11	other metabolic processes;other biological processes	cytosol;other cell component	kinase activity;other molecular function	Pf00365	5214	ENSG00000067057	PFKP	B3KS15; hsa:5214; Q01813; Q5VSR7; Q5VSR8	Cori cycle; Clear cell renal cell carcinoma pathways; Glucose metabolism in triple-negative breast cancer cells; Glycolysis and gluconeogenesis; Metabolic Epileptic Disorders	Glycolysis	6	0	0.935	1.119	1.197	0.993385	0.665701	0.852432	98.2	91.8	109.9	11.37	9.78	4.44	1537.2	1049.5	983	1239.5	1346.1	1076.3	1535.6	837.4	699.4	1174.3	1177	1056.8	1444.2	1870.4	1513.6	1055.4	High	High	High	High	High	High	High	High	High	High	High	High	High	High	High	High	1
FALSE	High	Master Protein	Q9H9B4	Sideroflexin-1 OS=Homo sapiens GN=SFXN1 PE=1 SV=4	0	40.687	47	10	18	10	322	35.6	9.07	46.44	10	other metabolic processes;transport;other biological processes	other membranes;mitochondrion	transporter activity	Pf03820	94081	ENSG00000164466	SFXN1	B3KPW3; D3DQN2; hsa:94081; Q9H9B4; Q9HA53	Metabolic Epileptic Disorders		1	0	0.853	0.965	1.131	0.999382	0.988729	0.9692	106.5	90.8	102.7	9.36	9.68	7.01	1767.4	1150.8	1142	1531.9	1680.8	1175.9	1663.9	952.6	813.4	1337	1195.8	1248.2	1468.9	1810.4	1812.9	1166.5	High	High	High	High	High	High	High	High	High	High	High	High	High	High	High	High	1
FALSE	High	Master Protein	P0DJD0	RANBP2-like and GRIP domain-containing protein 1 OS=Homo sapiens GN=RGPD1 PE=2 SV=1	0	40.686	8	10	17	1	1748	196.5	6.14	51.13	10	transport	nucleus;other cell component		Pf00638, Pf01465, Pf16704	400966		RGPD1	hsa:400966; P0C839; P0DJD0; Q68DN6; Q6V1X0			0	0	1.099	1.086	0.988	0.552114	0.831312	0.874549	94.2	103.5	102.3	8.3	18.45	7.56	65.2	38.9	31.7	59.8	66.4	49.1	61.2	42	35.1	64.7	51.6	49.5	55.6	75.4	59.7	42.1	High	High	High	High	High	High	High	High	High	High	High	High	High	High	High	High	1
FALSE	High	Master Protein	P47897	Glutamine--tRNA ligase OS=Homo sapiens GN=QARS PE=1 SV=1	0	40.522	21	12	14	12	775	87.7	7.15	41.95	12	protein metabolism;RNA metabolism OR transcription;other metabolic processes;developmental processes;other biological processes	cytosol;mitochondrion;other cell component	enzyme regulator activity;other molecular function	Pf00749, Pf03950, Pf04557, Pf04558, Pf20974	5859	ENSG00000172053	QARS1	B4DWJ2; hsa:5859; P47897		Selenoamino acid metabolism; Cytosolic tRNA aminoacylation; Mitochondrial tRNA aminoacylation	3	0	0.837	0.909	1.087	0.998536	0.988729	0.993175	109.3	91.4	99.3	9.71	9.54	6.49	2321.2	1171.5	1034.2	2034.3	2058.2	1318.4	2272.8	1031.8	911.6	1531.3	1466.5	1325.6	1731.6	2388.3	1794.1	1335.3	High	High	High	High	High	High	High	High	High	High	High	High	High	High	High	High	1
FALSE	High	Master Protein	P12268	Inosine-5'-monophosphate dehydrogenase 2 OS=Homo sapiens GN=IMPDH2 PE=1 SV=2	0	40.463	17	7	17	7	514	55.8	6.9	59.95	7	cell cycle OR cell proliferation;other metabolic processes;other biological processes	non-structural extracellular;cytosol;nucleus;other cell component	nucleic acid binding activity;other molecular function	Pf00478, Pf00571	3615	ENSG00000178035	IMPDH2	hsa:3615; P12268; Q6LEF3	Rett syndrome	Potential therapeutics for SARS; Neutrophil degranulation; Purine ribonucleoside monophosphate biosynthesis; Azathioprine ADME	5	0	0.946	0.991	1.048	0.990247	0.974535	0.975361	102.1	96.6	101.2	14.81	14.39	10.71	1683.9	733.9	752	1520.3	1361.3	853.8	1645.9	731.5	895.9	1205.2	1081	964.1	1172.4	1755	1186.4	998	High	High	High	High	High	High	High	High	High	High	High	High	High	High	High	High	1
FALSE	High	Master Protein	P35232	Prohibitin OS=Homo sapiens GN=PHB PE=1 SV=1	0	40.421	31	6	15	6	272	29.8	5.76	55.52	6	cell organization and biogenesis;DNA metabolism;other metabolic processes;stress response;signal transduction;other biological processes	plasma membrane;other membranes;mitochondrion;nucleus;other cytoplasmic organelle;other cell component	signal transduction activity or receptor binding;other molecular function	Pf01145	5245	ENSG00000167085	PHB1	B4DY47; hsa:5245; P35232; Q4VBQ0		RAF activation; Signaling by moderate kinase activity BRAF mutants; Paradoxical activation of RAF signaling by kinase inactive BRAF; Signaling downstream of RAS mutants; Processing of SMDT1	5	0	0.804	0.886	1.102	0.990247	0.973893	0.984028	111.6	89.6	98.8	10.75	10.37	12.4	2455.4	1316.5	1165.9	2370.2	2109.9	1220.3	2374	1126.7	877	1475.1	1417.9	1333.9	1755.9	2336.4	1905.3	1610.3	High	High	High	High	High	High	High	High	High	High	High	High	High	High	High	High	1
FALSE	High	Master Protein	P11387	DNA topoisomerase 1 OS=Homo sapiens GN=TOP1 PE=1 SV=2	0	40.419	16	12	19	12	765	90.7	9.31	57.14	12	cell cycle OR cell proliferation;cell organization and biogenesis;protein metabolism;DNA metabolism;other metabolic processes;developmental processes;other biological processes	nucleus;other cell component	nucleic acid binding activity;kinase activity;other molecular function	Pf01028, Pf02919, Pf14370	7150	ENSG00000198900	TOP1	A8KA78; E1P5W3; hsa:7150; O43256; P11387; Q12855; Q12856; Q15610; Q5TFY3; Q9UJN0	Ebola virus infection in host; 15q25 copy number variation	SUMOylation of DNA replication proteins	3	0	0.897	0.912	1.017	0.999382	0.988729	0.951199	106.8	95.8	97.4	2.2	5.03	2.76	3756.5	2247	1965.3	3209.2	3465.4	2363.2	3759.8	2072.3	1684.9	2524.3	2399	2191.3	2893.9	3773.9	3498.6	2152.5	High	High	High	High	High	High	High	High	High	High	High	High	High	High	High	High	1
FALSE	High	Master Protein	P62195	26S protease regulatory subunit 8 OS=Homo sapiens GN=PSMC5 PE=1 SV=1	0	40.392	25	9	19	9	406	45.6	7.55	60.85	9	protein metabolism;other metabolic processes;other biological processes	cytosol;nucleus;other cell component	signal transduction activity or receptor binding;other molecular function	Pf00004, Pf16450, Pf17862	5705	ENSG00000087191	PSMC5	A8K3Z3; A8K763; hsa:5705; O35051; O43208; P47210; P52915; P52916; P62195	Proteasome degradation; Alzheimer's disease and miRNA effects; Parkin-ubiquitin proteasomal system pathway; Pregnane X receptor pathway; Nuclear receptors meta-pathway; Alzheimer's disease	ABC-family proteins mediated transport; Regulation of expression of SLITs and ROBOs; UCH proteinases; Ub-specific processing proteases; FCERI mediated NF-kB activation; Downstream TCR signaling; Antigen processing: Ubiquitination & Proteasome degradation; Activation of NF-kappaB in B cells; Oxygen-dependent proline hydroxylation of Hypoxia-inducible Factor Alpha; ER-Phagosome pathway; Cross-presentation of soluble exogenous antigens (endosomes); SCF-beta-TrCP mediated degradation of Emi1; APC/C:Cdc20 mediated degradation of Securin; APC/C:Cdh1 mediated degradation of Cdc20 and other APC/C:Cdh1 targeted proteins in late mitosis/early G1; Cdc20:Phospho-APC/C mediated degradation of Cyclin A; Vpu mediated degradation of CD4; Vif-mediated degradation of APOBEC3G; Degradation of beta-catenin by the destruction complex; Regulation of activated PAK-2p34 by proteasome mediated degradation; Separation of Sister Chromatids; Autodegradation of the E3 ubiquitin ligase COP1; Regulation of ornithine decarboxylase (ODC); AUF1 (hnRNP D0) binds and destabilizes mRNA; Asymmetric localization of PCP proteins; Degradation of AXIN; Degradation of DVL; Hedgehog ligand biogenesis; Hh mutants are degraded by ERAD; Dectin-1 mediated noncanonical NF-kB signaling; Degradation of GLI1 by the proteasome; Degradation of GLI2 by the proteasome; GLI3 is processed to GLI3R by the proteasome; Hedgehog 'on' state; Regulation of RAS by GAPs; NIK-->noncanonical NF-kB signaling; Defective CFTR causes cystic fibrosis; MAPK6/MAPK4 signaling; Orc1 removal from chromatin; CDK-mediated phosphorylation and removal of Cdc6; G2/M Checkpoints; Ubiquitin Mediated Degradation of Phosphorylated Cdc25A; Ubiquitin-dependent degradation of Cyclin D; The role of GTSE1 in G2/M progression after G2 checkpoint; FBXL7 down-regulates AURKA during mitotic entry and in early mitosis; RUNX1 regulates transcription of genes involved in differentiation of HSCs; Regulation of RUNX2 expression and activity; Regulation of PTEN stability and activity; Neddylation; Interleukin-1 signaling; KEAP1-NFE2L2 pathway; Somitogenesis; Autodegradation of Cdh1 by Cdh1:APC/C; SCF(Skp2)-mediated degradation of p27/p21; Assembly of the pre-replicative complex; Regulation of RUNX3 expression and activity; Negative regulation of NOTCH4 signaling; GSK3B and BTRC:CUL1-mediated-degradation of NFE2L2	65	0	0.843	0.982	1.165	0.998536	0.977131	0.91559	106.2	89.5	104.3	9.2	8.34	6.74	2923.1	1453.9	1184.1	2258.1	2201.1	1521	2371.8	1172	1102.7	1759	1822.8	1525.1	1913	2677.7	2053.3	1488.9	High	High	High	High	High	High	High	High	High	High	High	High	High	High	High	High	1
FALSE	High	Master Protein	Q9NUU7	ATP-dependent RNA helicase DDX19A OS=Homo sapiens GN=DDX19A PE=1 SV=1	0	40.347	22	10	21	1	478	53.9	6.58	63.06	10	other metabolic processes;transport;other biological processes	nucleus;other cell component	nucleic acid binding activity;other molecular function	Pf00270, Pf00271	55308	ENSG00000168872	DDX19A	B2RPL0; B4DRZ7; hsa:55308; Q53FM0; Q9NUU7			0	0	0.732	0.887	1.213	0.785507	0.973893	0.688239	114.6	83.8	101.6	16.47	16.52	10.9	416.3	208	246.8	433.2	455.9	242.9	399.6	177.3	177.8	330	298.5	275.6	324.6	473.7	363.1	303.3	High	High	High	High	High	High	High	High	High	High	High	High	High	High	High	High	1
FALSE	High	Master Protein	P25786	Proteasome subunit alpha type-1 OS=Homo sapiens GN=PSMA1 PE=1 SV=1	0	40.308	44	9	20	9	263	29.5	6.61	58.5	9	protein metabolism;other metabolic processes;other biological processes	cytosol;cytoskeleton;nucleus;other cell component	nucleic acid binding activity;other molecular function	Pf00227, Pf10584	5682	ENSG00000129084	PSMA1	A8K400; hsa:5682; P25786; Q53YE8; Q9BRV9	Proteasome degradation; Alzheimer's disease and miRNA effects; Alzheimer's disease	ER-Phagosome pathway; MAPK6/MAPK4 signaling; Separation of Sister Chromatids; The role of GTSE1 in G2/M progression after G2 checkpoint; UCH proteinases; Regulation of expression of SLITs and ROBOs; FCERI mediated NF-kB activation; Downstream TCR signaling; Antigen processing: Ubiquitination & Proteasome degradation; Activation of NF-kappaB in B cells; Oxygen-dependent proline hydroxylation of Hypoxia-inducible Factor Alpha; Cross-presentation of soluble exogenous antigens (endosomes); SCF-beta-TrCP mediated degradation of Emi1; APC/C:Cdc20 mediated degradation of Securin; APC/C:Cdh1 mediated degradation of Cdc20 and other APC/C:Cdh1 targeted proteins in late mitosis/early G1; Cdc20:Phospho-APC/C mediated degradation of Cyclin A; Vpu mediated degradation of CD4; Vif-mediated degradation of APOBEC3G; Degradation of beta-catenin by the destruction complex; Regulation of activated PAK-2p34 by proteasome mediated degradation; Autodegradation of the E3 ubiquitin ligase COP1; Regulation of ornithine decarboxylase (ODC); ABC-family proteins mediated transport; AUF1 (hnRNP D0) binds and destabilizes mRNA; Asymmetric localization of PCP proteins; Degradation of AXIN; Degradation of DVL; Hedgehog ligand biogenesis; Hh mutants are degraded by ERAD; Dectin-1 mediated noncanonical NF-kB signaling; Degradation of GLI1 by the proteasome; Degradation of GLI2 by the proteasome; GLI3 is processed to GLI3R by the proteasome; Hedgehog 'on' state; Regulation of RAS by GAPs; NIK-->noncanonical NF-kB signaling; Defective CFTR causes cystic fibrosis; Ub-specific processing proteases; Orc1 removal from chromatin; CDK-mediated phosphorylation and removal of Cdc6; G2/M Checkpoints; Ubiquitin Mediated Degradation of Phosphorylated Cdc25A; Ubiquitin-dependent degradation of Cyclin D; FBXL7 down-regulates AURKA during mitotic entry and in early mitosis; RUNX1 regulates transcription of genes involved in differentiation of HSCs; Regulation of RUNX2 expression and activity; Regulation of PTEN stability and activity; Neddylation; Interleukin-1 signaling; KEAP1-NFE2L2 pathway; Somitogenesis; Autodegradation of Cdh1 by Cdh1:APC/C; SCF(Skp2)-mediated degradation of p27/p21; Assembly of the pre-replicative complex; Regulation of RUNX3 expression and activity; Negative regulation of NOTCH4 signaling; GSK3B and BTRC:CUL1-mediated-degradation of NFE2L2	62	0	0.593	0.735	1.239	0.109105	0.411326	0.678873	128.9	76.4	94.7	24.93	21.83	22.31	3750.6	1229.8	1342.3	3248	2915.4	1339.4	3111.9	1030.5	1007.5	1941.9	1778.6	1281.9	1917.6	2947.1	1577.2	1870.1	High	High	High	High	High	High	High	High	High	High	High	High	High	High	High	High	1
FALSE	High	Master Protein	O75190	DnaJ homolog subfamily B member 6 OS=Homo sapiens GN=DNAJB6 PE=1 SV=2	0	40.299	31	8	11	8	326	36.1	9.16	40.58	8	cell adhesion;cell organization and biogenesis;protein metabolism;other metabolic processes;developmental processes;other biological processes	cytosol;cytoskeleton;nucleus;other cell component	nucleic acid binding activity;other molecular function	Pf00226	10049	ENSG00000105993	DNAJB6	A4D232; A8K7D8; A8KAG0; B4DN73; E9PCZ2; hsa:10049; O75190; O95806; Q53EN8; Q59EF2; Q6FIC8; Q75MA2; Q9UIK6		Regulation of HSF1-mediated heat shock response	1	0	1.076	1.127	1.048	0.648375	0.638203	0.984028	93.6	100.8	105.6	13.14	8.13	4.76	2102.8	1428.6	1332.9	1529.8	1886.7	1615.8	2226	1349.4	1173.6	1753.3	1710.6	1592	1932	2560.3	2406.8	1305	High	High	High	High	High	High	High	High	High	High	High	High	High	High	High	High	1	Met-loss [N-Term]
FALSE	High	Master Protein	Q99623	Prohibitin-2 OS=Homo sapiens GN=PHB2 PE=1 SV=2	0	40.251	37	10	19	10	299	33.3	9.83	53.12	10	cell cycle OR cell proliferation;cell organization and biogenesis;other metabolic processes;stress response;transport;developmental processes;signal transduction;other biological processes	plasma membrane;other membranes;mitochondrion;nucleus;other cell component	other molecular function	Pf01145	11331	ENSG00000215021	PHB2	B4DP75; hsa:11331; Q2YDA4; Q7KYU3; Q92978; Q99623		Processing of SMDT1; Cellular response to mitochondrial stress	2	0	0.803	0.923	1.15	0.989373	0.992997	0.941222	110.1	88.3	101.6	17.72	13.01	9.73	3374.7	1571.4	1389.5	3329.4	2911.4	1784.2	3601.2	1552.7	1267.6	2248.3	2098.6	1904.2	2546.6	3315	2754.5	2202	High	High	High	High	High	High	High	High	High	High	High	High	High	High	High	High	1
FALSE	High	Master Protein	P42167	Lamina-associated polypeptide 2, isoforms beta/gamma OS=Homo sapiens GN=TMPO PE=1 SV=2	0	40.247	30	8	14	2	454	50.6	9.38	49.31	8		other membranes;nucleus;other cell component	nucleic acid binding activity;other molecular function	Pf03020, Pf08198	7112	ENSG00000120802	TMPO	A2T926; hsa:7112; P42167; Q14861	Envelope proteins and their potential roles in EDMD physiopathology; Overlap between signal transduction pathways contributing to LMNA laminopathies	RHOC GTPase cycle; RHOA GTPase cycle; CDC42 GTPase cycle; RAC1 GTPase cycle; RAC2 GTPase cycle; RAC3 GTPase cycle; RHOG GTPase cycle; RHOD GTPase cycle; RHOJ GTPase cycle; RHOF GTPase cycle	12	6	1.052	1.011	0.961	0.746276	0.964474	0.79779	97.9	103.1	99	9.67	10.13	4.79	2048.7	1195.7	993.2	1956.8	2084.3	1284	2576.2	1404.5	1156.6	1407.7	1446.2	1280.2	1595.5	2205.6	2079.4	1303.1	High	High	High	High	High	High	High	High	High	High	High	High	High	High	High	High	1	Met-loss [N-Term]
FALSE	High	Master Protein	P26599	Polypyrimidine tract-binding protein 1 OS=Homo sapiens GN=PTBP1 PE=1 SV=1	0	40.173	26	8	29	6	531	57.2	9.17	106.39	8	RNA metabolism OR transcription;other metabolic processes;other biological processes	nucleus	nucleic acid binding activity	Pf00076, Pf11835, Pf13893	749887	ENSPPYG00000009289; ENSPTRG00000010165	PTBP1	A0A2J8IKP3; A0A2J8RA51; A0A6D2WFY9; A0A8I5YPF9; K7AXA8			0	2	0.736	0.834	1.134	0.785258	0.8889	0.965562	116.7	85.9	97.4	8.66	8.56	7.71	3446.5	1747.1	1642	3043.7	3064.2	1636	2913.5	1477.3	1314.3	2117.9	1979.8	1836.8	2068.8	3245.8	2443.4	1749.8	High	High	High	High	High	High	High	High	High	High	High	High	High	High	High	High	1
FALSE	High	Master Protein	Q9NYL9	Tropomodulin-3 OS=Homo sapiens GN=TMOD3 PE=1 SV=1	0	39.945	38	11	16	10	352	39.6	5.19	57.22	11	cell cycle OR cell proliferation;cell organization and biogenesis;other biological processes	cytoskeleton	cytoskeletal activity	Pf03250	29766	ENSG00000138594	TMOD3	B2R6G7; hsa:29766; Q9NT43; Q9NYL9; Q9NZR0	VEGFA-VEGFR2 signaling	RND3 GTPase cycle; Striated Muscle Contraction; RHOBTB2 GTPase cycle	4	1	1.18	0.808	0.685	0.290334	0.748589	0.00044329	100.4	118.5	81.1	22.91	32.41	13.18	2362.2	1460.6	642.5	1779.6	2018.9	1533.7	4160.8	2149.4	1457.6	1162.7	1226.8	1126.4	1615.7	2062.4	2175.3	910.8	High	High	High	High	High	High	High	High	High	High	High	High	High	High	High	High	1
FALSE	High	Master Protein	P39019	40S ribosomal protein S19 OS=Homo sapiens GN=RPS19 PE=1 SV=2	0	39.875	40	6	33	6	145	16.1	10.32	95.63	6	cell organization and biogenesis;protein metabolism;RNA metabolism OR transcription;other metabolic processes;stress response;other biological processes	cytosol;translational apparatus;nucleus;other cell component	other molecular function	Pf01090	6223	ENSG00000105372	RPS19	hsa:6223; P39019	Complement system; Cytoplasmic ribosomal proteins	Regulation of expression of SLITs and ROBOs; L13a-mediated translational silencing of Ceruloplasmin expression; Translation initiation complex formation; Formation of a pool of free 40S subunits; Formation of the ternary complex, and subsequently, the 43S complex; Ribosomal scanning and start codon recognition; GTP hydrolysis and joining of the 60S ribosomal subunit; Major pathway of rRNA processing in the nucleolus and cytosol; SARS-CoV-2 modulates host translation machinery; Nonsense Mediated Decay (NMD) enhanced by the Exon Junction Complex (EJC); SRP-dependent cotranslational protein targeting to membrane; Viral mRNA Translation; Response of EIF2AK4 (GCN2) to amino acid deficiency; Peptide chain elongation; Selenocysteine synthesis; Eukaryotic Translation Termination; Nonsense Mediated Decay (NMD) independent of the Exon Junction Complex (EJC); SARS-CoV-1 modulates host translation machinery	20	0	0.663	0.779	1.175	0.359217	0.600265	0.894079	122.8	81.4	95.7	14.89	8.21	10.49	9088.4	4590.1	5335.4	6601.2	6455	3483.6	6005.6	3364.7	2605.8	4232.9	4472.5	3762	5067.3	7123.3	4648.9	3771.5	High	High	High	High	High	High	High	High	High	High	High	High	High	High	High	High	1
FALSE	High	Master Protein	Q9UQE7	Structural maintenance of chromosomes protein 3 OS=Homo sapiens GN=SMC3 PE=1 SV=2	0	39.572	12	12	13	12	1217	141.5	7.18	41.19	12	cell cycle OR cell proliferation;cell organization and biogenesis;DNA metabolism;other metabolic processes;stress response;other biological processes	cytosol;cytoskeleton;nucleus;other cell component	cytoskeletal activity;nucleic acid binding activity;other molecular function	Pf02463, Pf06470	9126	ENSG00000108055	SMC3	A8K156; hsa:9126; O60464; Q5T482; Q9UQE7	Cell cycle; Retinoblastoma gene in cancer; MECP2 and associated Rett syndrome; Prion disease pathway; Regulation of sister chromatid separation at the metaphase-anaphase transition; Cohesin complex - Cornelia de Lange syndrome; SMC1/SMC3 role in DNA damage - Cornelia de Lange Syndrome; 10q22q23 copy number variation	SUMOylation of DNA damage response and repair proteins; Meiotic synapsis; Estrogen-dependent gene expression; Separation of Sister Chromatids; Resolution of Sister Chromatid Cohesion; Establishment of Sister Chromatid Cohesion; Cohesin Loading onto Chromatin	15	0	0.949	1.002	1.055	0.990247	0.973893	0.975361	101.7	96.5	101.8	6	6.58	4.09	1453.1	818.7	813.5	1163	1244.1	917.7	1426.8	737.7	794	996.8	969.4	913.9	1158	1582.7	1254.2	843.5	High	High	High	High	High	High	High	High	High	High	High	High	High	High	High	High	1
FALSE	High	Master Protein	O43491	Band 4.1-like protein 2 OS=Homo sapiens GN=EPB41L2 PE=1 SV=1	0	39.439	15	13	18	11	1005	112.5	5.44	52.53	13	cell cycle OR cell proliferation;cell organization and biogenesis;other biological processes	plasma membrane;other membranes;cytosol;cytoskeleton;nucleus;other cell component	cytoskeletal activity;other molecular function	Pf00373, Pf04382, Pf05902, Pf08736, Pf09379, Pf09380	2037	ENSG00000079819	EPB41L2	B4DHI8; E9PPD9; hsa:2037; O43491; Q5T4F0; Q68DV2	Splicing factor NOVA regulated synaptic proteins	Neurexins and neuroligins	2	2	1.07	1.022	0.955	0.680262	0.953693	0.772464	97	103.8	99.2	18.71	9.12	6.05	3919.2	1774.6	1181.3	2906.6	2825.9	2120.4	4084.1	2009.5	1851.3	2061.6	2281.2	2051.8	2717.6	3646.4	3301.7	1706.6	High	High	High	High	High	High	High	High	High	High	High	High	High	High	High	High	1
FALSE	High	Master Protein	P62269	40S ribosomal protein S18 OS=Homo sapiens GN=RPS18 PE=1 SV=3	0	39.404	47	9	44	9	152	17.7	10.99	94.07	9	protein metabolism;other metabolic processes	cytosol;translational apparatus;nucleus;other cell component	nucleic acid binding activity;other molecular function	Pf00416	6222	ENSG00000096150; ENSG00000223367; ENSG00000226225; ENSG00000231500; ENSG00000235650	RPS18	hsa:6222; P25232; P62269; Q5SUJ3; Q6IPF8	Cytoplasmic ribosomal proteins	Regulation of expression of SLITs and ROBOs; L13a-mediated translational silencing of Ceruloplasmin expression; Formation of a pool of free 40S subunits; GTP hydrolysis and joining of the 60S ribosomal subunit; Major pathway of rRNA processing in the nucleolus and cytosol; Nonsense Mediated Decay (NMD) enhanced by the Exon Junction Complex (EJC); SRP-dependent cotranslational protein targeting to membrane; Viral mRNA Translation; Response of EIF2AK4 (GCN2) to amino acid deficiency; Peptide chain elongation; Selenocysteine synthesis; Eukaryotic Translation Termination; Nonsense Mediated Decay (NMD) independent of the Exon Junction Complex (EJC); Translation initiation complex formation; Formation of the ternary complex, and subsequently, the 43S complex; Ribosomal scanning and start codon recognition; SARS-CoV-2 modulates host translation machinery; SARS-CoV-1 modulates host translation machinery	19	0	0.907	0.894	0.985	0.998536	0.974535	0.886422	107.1	97.2	95.7	11.87	18.19	8.15	8056.5	5284	5385.6	6581.9	8167.6	5496.2	5889.4	4739.3	3839.8	6225.3	5549.3	5196.7	5468.4	8525	7754.5	4206.2	High	High	High	High	High	High	High	High	High	High	High	High	High	High	High	High	1
FALSE	High	Master Protein	P48047	ATP synthase subunit O, mitochondrial OS=Homo sapiens GN=ATP5O PE=1 SV=1	0	39.403	55	9	15	9	213	23.3	9.96	57.01	9	other metabolic processes;transport	plasma membrane;other membranes;mitochondrion	transporter activity	Pf00213	539	ENSG00000241837	ATP5PO	B2R4E2; hsa:539; P48047; Q5U042; Q6IBI2	Electron transport chain: OXPHOS system in mitochondria; 7q11.23 copy number variation syndrome; Oxidative phosphorylation	Mitochondrial protein degradation; Cristae formation; Formation of ATP by chemiosmotic coupling	6	0	0.832	0.971	1.167	0.998286	0.988729	0.913803	107	89	103.9	15.83	7.72	4.67	1826.1	1068.7	1301.4	1604.1	1660.9	1007.5	1766	1043.3	843.4	1234.6	1250.8	1145.2	1549.4	2099.2	1637.7	1091.9	High	High	High	High	High	High	High	High	High	High	High	High	High	High	High	High	1
FALSE	High	Master Protein	Q92945	Far upstream element-binding protein 2 OS=Homo sapiens GN=KHSRP PE=1 SV=4	0	39.312	22	12	14	10	711	73.1	7.3	44.22	12	protein metabolism;RNA metabolism OR transcription;other metabolic processes;transport;other biological processes	cytosol;nucleus;other cell component	nucleic acid binding activity;other molecular function	Pf00013, Pf09005	8570	ENSG00000088247	KHSRP	hsa:8570; O00301; Q59EZ9; Q5U4P6; Q92945; Q9UNT5; Q9UQH5	Pre-implantation embryo	ATF4 activates genes in response to endoplasmic reticulum stress; KSRP (KHSRP) binds and destabilizes mRNA	3	1	0.676	0.778	1.152	0.42388	0.594566	0.936326	122.3	82.6	95.1	23.18	16.37	13.4	3132	1145.4	1057.3	2697.6	2475.8	1225.4	2588.5	1095.4	1023.7	1861.7	1592.4	1330.7	1732.1	2546.1	1615.2	1495.4	High	High	High	High	High	High	High	High	High	High	High	High	High	High	High	High	1
FALSE	High	Master Protein	Q5VTB9	E3 ubiquitin-protein ligase RNF220 OS=Homo sapiens GN=RNF220 PE=1 SV=1	0	39.252	20	8	16	8	566	62.7	6.04	52.48	8	protein metabolism;other metabolic processes;developmental processes;other biological processes	nucleus;other cell component	other molecular function	Pf13923, Pf15926	55182	ENSG00000187147	RNF220	B3KPJ3; B4DLZ9; E9PCS1; hsa:55182; Q4KMX2; Q5VTB9; Q9NVP6		Antigen processing: Ubiquitination & Proteasome degradation	1	0	0.969	1.051	1.085	0.971751	0.916853	0.993175	99.4	96.2	104.4	21.49	11.93	5.26	2803.1	2186.7	2201.5	2147.4	2667.2	2266.4	3136.5	1717	1309.8	2282.5	2282.5	1956	2557.2	3319.2	3182.8	2074.1	High	High	High	High	High	High	High	High	High	High	High	High	High	High	High	High	1
FALSE	High	Master Protein	P46940	Ras GTPase-activating-like protein IQGAP1 OS=Homo sapiens GN=IQGAP1 PE=1 SV=1	0	39.205	9	11	17	11	1657	189.1	6.48	41.8	11	cell cycle OR cell proliferation;cell organization and biogenesis;developmental processes;signal transduction;other biological processes	plasma membrane;other membranes;cytosol;cytoskeleton;nucleus;other cell component	enzyme regulator activity;cytoskeletal activity;other molecular function	Pf00307, Pf00612, Pf00616, Pf03836	8826	ENSG00000140575	IQGAP1	A7MBM3; hsa:8826; P46940	VEGFA-VEGFR2 signaling; Ebola virus infection in host; Ciliary landscape; EGF/EGFR signaling pathway; Regulation of actin cytoskeleton; G13 signaling pathway	RHOC GTPase cycle; RHOA GTPase cycle; CDC42 GTPase cycle; RAC1 GTPase cycle; RHOQ GTPase cycle; RHO GTPases activate IQGAPs; RAC2 GTPase cycle; RHOV GTPase cycle; Neutrophil degranulation; Signaling by BRAF and RAF1 fusions; RHOU GTPase cycle; Nephrin family interactions; Glucagon-like Peptide-1 (GLP1) regulates insulin secretion; Signaling by moderate kinase activity BRAF mutants; Paradoxical activation of RAF signaling by kinase inactive BRAF; Signaling downstream of RAS mutants; Signaling by RAF1 mutants; MAP2K and MAPK activation; Signaling by high-kinase activity BRAF mutants	25	0	0.83	0.905	1.09	0.997972	0.979013	0.998131	109.7	91.1	99.2	12.15	8.37	9.85	1209.1	717.1	754	916.5	990.3	692.4	1124.8	547.9	455.6	754.7	748.5	643.3	953.8	1188.8	899.8	734.1	High	High	High	High	High	High	High	High	High	High	High	High	High	High	High	High	1
FALSE	High	Master Protein	P46459	Vesicle-fusing ATPase OS=Homo sapiens GN=NSF PE=1 SV=3	0	39.117	17	11	17	11	744	82.5	6.95	47.61	11	cell organization and biogenesis;transport;other biological processes	plasma membrane;other membranes;cytosol;ER/Golgi;other cell component	signal transduction activity or receptor binding;other molecular function	Pf00004, Pf02359, Pf02933, Pf17862	4905	ENSG00000073969; ENSG00000276262; ENSG00000278174	NSF	A8K2D9; B4DFA2; P46459; Q8N6D7; Q9UKZ2	Synaptic vesicle pathway; Brain-derived neurotrophic factor (BDNF) signaling pathway; Vasopressin-regulated water reabsorption	COPI-dependent Golgi-to-ER retrograde traffic; COPI-mediated anterograde transport; Intra-Golgi traffic; COPII-mediated vesicle transport; Retrograde transport at the Trans-Golgi-Network; Trafficking of GluR2-containing AMPA receptors	9	0	0.893	1.009	1.13	0.999382	0.964633	0.975361	103.4	92.3	104.3	6.88	6.13	3.97	1541.7	894.3	892.5	1363	1335.8	953	1543.1	785.2	654.9	1025.9	1054.1	986	1265.6	1715.6	1382.3	946.9	High	High	High	High	High	High	High	High	High	High	High	High	High	High	High	High	1
FALSE	High	Master Protein	Q08209	Serine/threonine-protein phosphatase 2B catalytic subunit alpha isoform OS=Homo sapiens GN=PPP3CA PE=1 SV=1	0	38.991	23	10	27	10	521	58.7	5.86	77.59	10	cell-cell signaling;cell cycle OR cell proliferation;cell organization and biogenesis;protein metabolism;other metabolic processes;stress response;transport;developmental processes;signal transduction;other biological processes	plasma membrane;other membranes;cytosol;cytoskeleton;mitochondrion;nucleus;other cell component	other molecular function	Pf00149	5530	ENSG00000138814	PPP3CA	A1A441; A8K3B7; A8W6Z7; A8W6Z8; B5BUA2; hsa:5530; Q08209; Q8TAW9	Physiological and pathological hypertrophy of the heart; Energy metabolism; MicroRNAs in cardiomyocyte hypertrophy; Alzheimer's disease and miRNA effects; Spinal cord injury; Amyotrophic lateral sclerosis (ALS); T cell receptor and co-stimulatory signaling; Cardiac hypertrophic response; Initiation of transcription and translation elongation at the HIV-1 LTR; G protein signaling pathways; MAPK signaling pathway; VEGFA-VEGFR2 signaling; Mitochondrial gene expression; Serotonin and anxiety-related events; Serotonin and anxiety; Wnt signaling; Vitamin D in inflammatory diseases; Fragile X syndrome; Alzheimer's disease; Th17 cell differentiation pathway; Calcium mediated T-cell apoptosis involved in inclusion body myositis	FCERI mediated Ca+2 mobilization; CLEC7A (Dectin-1) induces NFAT activation; Ca2+ pathway; Calcineurin activates NFAT; DARPP-32 events	26	0	0.83	0.833	1.003	0.997972	0.885938	0.924999	112.6	93.5	93.8	15.93	16.55	6.68	4993.5	3286.2	3052	3270.9	3976.8	3203.3	3313.4	2415.7	2032.8	3036.4	2843	2918.8	3174.1	4529.4	4057.2	2296	High	High	High	High	High	High	High	High	High	High	High	High	High	High	High	High	1
FALSE	High	Master Protein	P46977	Dolichyl-diphosphooligosaccharide--protein glycosyltransferase subunit STT3A OS=Homo sapiens GN=STT3A PE=1 SV=2	0	38.896	20	12	23	11	705	80.5	8.07	75.9	12	protein metabolism;other metabolic processes	other membranes;ER/Golgi	other molecular function	Pf02516, Pf21436	3703	ENSG00000134910	STT3A	B4DJ24; E9PNQ1; hsa:3703; P46977; Q86XU9; Q8TE35; Q8WUB4	N-glycan biosynthesis	Asparagine N-linked glycosylation; Maturation of spike protein	3	1	0.875	1.028	1.175	0.999929	0.947928	0.896316	103.3	90.4	106.2	8.11	7.27	5.67	2941.7	1735.2	1613	2692	3107.4	1970.9	3124.4	1583.7	1347.7	2180.8	2110.4	2080.8	2657.9	3722.4	3305.9	1835.9	High	High	High	High	High	High	High	High	High	High	High	High	High	High	High	High	1
FALSE	High	Master Protein	P27797	Calreticulin OS=Homo sapiens GN=CALR PE=1 SV=1	0	38.736	34	8	19	8	417	48.1	4.44	69.86	8	cell organization and biogenesis;protein metabolism;other metabolic processes;stress response;transport;developmental processes;signal transduction;other biological processes	non-structural extracellular;extracellular matrix;plasma membrane;other membranes;cytosol;ER/Golgi;nucleus;other cytoplasmic organelle;other cell component	signal transduction activity or receptor binding;nucleic acid binding activity;other molecular function	Pf00262	811	ENSG00000179218	CALR	hsa:811; P27797; Q6IAT4; Q9UDG2	Androgen receptor signaling pathway; Complement system; Photodynamic therapy-induced unfolded protein response; VEGFA-VEGFR2 signaling; GDNF signaling; Calcium regulation in cardiac cells	ER-Phagosome pathway; Antigen Presentation: Folding, assembly and peptide loading of class I MHC; Scavenging by Class A Receptors; Assembly of Viral Components at the Budding Site; Scavenging by Class F Receptors; ATF6 (ATF6-alpha) activates chaperone genes; Calnexin/calreticulin cycle	13	0	0.516	0.679	1.316	0.00990076	0.147535	0.346013	136.7	70.5	92.8	37.97	34.96	44.75	3748.2	992.2	1322.1	4066	3673.4	1313.4	3397.5	948.8	998.7	2532.7	1779.1	1331.2	2080.1	3487.7	1627.4	3157.9	High	High	High	High	High	High	High	High	High	High	High	High	High	High	High	High	1
FALSE	High	Master Protein	P08865	40S ribosomal protein SA OS=Homo sapiens GN=RPSA PE=1 SV=4	0	38.705	26	6	17	6	295	32.8	4.87	72.24	6	cell adhesion;cell organization and biogenesis;protein metabolism;other metabolic processes;other biological processes	plasma membrane;other membranes;cytosol;translational apparatus;nucleus;other cell component	translation activity;other molecular function	Pf00318, Pf16122	3921	ENSG00000168028	RPSA	hsa:3921; P08865; P11085; P12030; Q16471; Q6IPD1; Q6IPD2; Q6NSD1; Q6NXQ8; Q86VC0	Cytoplasmic ribosomal proteins	Regulation of expression of SLITs and ROBOs; L13a-mediated translational silencing of Ceruloplasmin expression; Translation initiation complex formation; Formation of a pool of free 40S subunits; Formation of the ternary complex, and subsequently, the 43S complex; Ribosomal scanning and start codon recognition; GTP hydrolysis and joining of the 60S ribosomal subunit; Major pathway of rRNA processing in the nucleolus and cytosol; SARS-CoV-2 modulates host translation machinery; Nonsense Mediated Decay (NMD) enhanced by the Exon Junction Complex (EJC); SRP-dependent cotranslational protein targeting to membrane; Viral mRNA Translation; Response of EIF2AK4 (GCN2) to amino acid deficiency; Peptide chain elongation; Selenocysteine synthesis; Eukaryotic Translation Termination; Nonsense Mediated Decay (NMD) independent of the Exon Junction Complex (EJC); SARS-CoV-1 modulates host translation machinery	19	0	0.586	0.718	1.226	0.0915753	0.325879	0.759955	130.2	76.3	93.5	26.67	22.65	23.99	2766.3	931.7	915.8	2441.9	1939.6	880	1881.6	684.6	618.6	1341.9	1108.4	935.4	1300.4	2106.5	1098.9	1355.5	High	High	High	High	High	High	High	High	High	High	High	High	High	High	High	High	1
FALSE	High	Master Protein	Q16778	Histone H2B type 2-E OS=Homo sapiens GN=HIST2H2BE PE=1 SV=3	0	38.681	46	6	29	1	126	13.9	10.32	82.49	6	cell organization and biogenesis;stress response	non-structural extracellular;cytosol;nucleus;other cell component	nucleic acid binding activity;other molecular function	Pf00125	8349	ENSG00000184678	H2BC21	A3KMC7; A8K110; hsa:8349; Q16778; Q4KMY1; Q5QNX0; Q9UE88		HCMV Early Events; Deposition of new CENPA-containing nucleosomes at the centromere; B-WICH complex positively regulates rRNA expression; Recruitment and ATM-mediated phosphorylation of repair and signaling proteins at DNA double strand breaks; NoRC negatively regulates rRNA expression; Amyloid fiber formation; Meiotic synapsis; HCMV Late Events; Ub-specific processing proteases; RUNX1 regulates transcription of genes involved in differentiation of HSCs; Transcriptional regulation by small RNAs; Formation of the beta-catenin:TCF transactivating complex; Oxidative Stress Induced Senescence; HDACs deacetylate histones; Activation of anterior HOX genes in hindbrain development during early embryogenesis; Estrogen-dependent gene expression; Pre-NOTCH Transcription and Translation; Senescence-Associated Secretory Phenotype (SASP); RUNX1 regulates genes involved in megakaryocyte differentiation and platelet function; HATs acetylate histones; Chromatin modifications during the maternal to zygotic transition (MZT); RNA Polymerase I Promoter Escape; Meiotic recombination; Inhibition of DNA recombination at telomere; Recognition and association of DNA glycosylase with site containing an affected purine; Recognition and association of DNA glycosylase with site containing an affected pyrimidine; Cleavage of the damaged pyrimidine ; Cleavage of the damaged purine; SIRT1 negatively regulates rRNA expression; PRC2 methylates histones and DNA; Assembly of the ORC complex at the origin of replication; Activated PKN1 stimulates transcription of AR (androgen receptor) regulated genes KLK2 and KLK3; Defective pyroptosis; Packaging Of Telomere Ends; Condensation of Prophase Chromosomes; DNA Damage/Telomere Stress Induced Senescence; ERCC6 (CSB) and EHMT2 (G9a) positively regulate rRNA expression; DNA methylation; RNA Polymerase I Promoter Opening; Transcriptional regulation of granulopoiesis; Processing of DNA double-strand break ends; G2/M DNA damage checkpoint; Nonhomologous End-Joining (NHEJ); Replacement of protamines by nucleosomes in the male pronucleus	44	6	1.05	0.974	0.928	0.750483	0.988729	0.61265	99.2	104.1	96.7	6.89	6.3	9.56	3864.1	2383.6	2025.5	3702.3	3858.9	2966.1	4734.8	2641.4	2090.2	2844.9	2456.2	2418	3095.6	4380.9	4414.6	2351.7	High	High	High	High	High	High	High	High	High	High	High	High	High	High	High	High	1
FALSE	High	Master Protein	P22102	Trifunctional purine biosynthetic protein adenosine-3 OS=Homo sapiens GN=GART PE=1 SV=1	0	38.54	17	10	20	10	1010	107.7	6.7	65.64	10	other metabolic processes;developmental processes;other biological processes	cytosol	other molecular function	Pf00551, Pf00586, Pf01071, Pf02769, Pf02843, Pf02844	2618	ENSG00000159131; ENSG00000262473	GART	A8K945; A8KA32; D3DSF3; D3DSF4; hsa:2618; O14659; P22102; Q52M77	Folate metabolism; One-carbon metabolism; Metabolic reprogramming in colon cancer	Purine ribonucleoside monophosphate biosynthesis	4	0	0.817	0.921	1.128	0.991085	0.99179	0.975361	109.6	89.5	100.9	8.25	10.42	10.92	1742	1091.1	998.7	1305.3	1471.3	965.9	1682.1	803.7	651.9	1153.6	1094.1	958.5	1395.6	1751.1	1327.2	1122.8	High	High	High	High	High	High	High	High	High	High	High	High	High	High	High	High	1
FALSE	High	Master Protein	Q9NX58	Cell growth-regulating nucleolar protein OS=Homo sapiens GN=LYAR PE=1 SV=2	0	38.331	36	9	14	9	379	43.6	9.54	49.92	9											0	0	0.86	0.919	1.068	0.999578	0.988754	0.992916	108	92.9	99.2	4.8	8.26	5.6	1978.3	1231.3	1130	1676.6	1756.3	1199.3	1826.6	1134.2	857.2	1312.4	1179.3	1205	1409	2025.5	1780.5	1126.9	High	High	High	High	High	High	High	High	High	High	High	High	High	High	High	High	1	Met-loss [N-Term]
FALSE	High	Master Protein	Q5QNW6	Histone H2B type 2-F OS=Homo sapiens GN=HIST2H2BF PE=1 SV=3	0	38.26	46	6	31	1	126	13.9	10.32	88.04	6		cytosol;nucleus;other cell component	nucleic acid binding activity;other molecular function	Pf00125	440689	ENSG00000203814	H2BC18	A8K0U9; B4DLA9; hsa:440689; Q5QNW6		HATs acetylate histones; HCMV Late Events; Ub-specific processing proteases; HCMV Early Events; HDACs deacetylate histones	5	0	1.152	1.046	0.908	0.365659	0.916853	0.292057	93.8	108.1	98.1	15.5	12.47	15.78	879.8	507.4	294.9	706.5	722	670.3	1163.1	649.1	475.1	578.8	620.1	584	704.5	964.5	1079.9	405.5	High	High	High	High	High	High	High	High	High	High	High	High	High	High	High	High	1
FALSE	High	Master Protein	P62750	60S ribosomal protein L23a OS=Homo sapiens GN=RPL23A PE=1 SV=1	0	38.248	46	7	32	7	156	17.7	10.45	96.82	7	cell organization and biogenesis;protein metabolism;other metabolic processes	cytosol;translational apparatus;nucleus;other cell component	nucleic acid binding activity;other molecular function	Pf00276, Pf03939	6147	ENSG00000198242	RPL23A	B2R5B2; hsa:6147; P29316; P39024; P62750; Q92774	Cytoplasmic ribosomal proteins	Regulation of expression of SLITs and ROBOs; L13a-mediated translational silencing of Ceruloplasmin expression; Formation of a pool of free 40S subunits; GTP hydrolysis and joining of the 60S ribosomal subunit; Major pathway of rRNA processing in the nucleolus and cytosol; Nonsense Mediated Decay (NMD) enhanced by the Exon Junction Complex (EJC); SRP-dependent cotranslational protein targeting to membrane; Viral mRNA Translation; Response of EIF2AK4 (GCN2) to amino acid deficiency; Peptide chain elongation; Selenocysteine synthesis; Eukaryotic Translation Termination; Nonsense Mediated Decay (NMD) independent of the Exon Junction Complex (EJC)	14	0	0.853	0.873	1.023	0.999382	0.956449	0.960998	110.1	93.9	96	4.67	7.56	2.67	7991.5	4687.6	4376.4	6308.2	6796.8	4583.8	6700	4072.2	3257.4	4990	4691.5	4465.7	5461.2	7366.7	6783.2	4049.2	High	High	High	High	High	High	High	High	High	High	High	High	High	High	High	High	1
FALSE	High	Master Protein	Q15645	Pachytene checkpoint protein 2 homolog OS=Homo sapiens GN=TRIP13 PE=1 SV=2	0	38.235	19	7	18	7	432	48.5	6.09	48.05	7	cell cycle OR cell proliferation;cell organization and biogenesis;DNA metabolism;RNA metabolism OR transcription;other metabolic processes;stress response;signal transduction;other biological processes	nucleus;other cell component	other molecular function	Pf00004	9319	ENSG00000071539	TRIP13	C9K0T3; D3DTC0; hsa:9319; O15324; Q15645	Male infertility		1	0	0.971	1.097	1.13	0.967067	0.746616	0.969901	97.8	94.9	107.3	5.83	12.7	3.03	1602	1002.3	949.7	1392.5	1481.1	1140.6	1841.1	827.7	714.7	1303.3	1288.3	1132.1	1535	1945	1778	1150.3	High	High	High	High	High	High	High	High	High	High	High	High	High	High	High	High	1
FALSE	High	Master Protein	Q9Y4L1	Hypoxia up-regulated protein 1 OS=Homo sapiens GN=HYOU1 PE=1 SV=1	0	38.226	14	11	14	11	999	111.3	5.22	43.79	11	protein metabolism;other metabolic processes;stress response;transport;other biological processes	non-structural extracellular;ER/Golgi;other cell component	other molecular function	Pf00012	10525	ENSG00000149428; ENSG00000280682	HYOU1	A8C1Z0; B7Z909; hsa:10525; Q2I204; Q53H25; Q9Y4L1	VEGFA-VEGFR2 signaling	XBP1(S) activates chaperone genes; Scavenging by Class F Receptors	3	0	0.753	0.834	1.108	0.863859	0.8881	0.992916	116	87.3	96.7	16.09	12.26	12.01	1475.7	694.6	638.5	1435.1	1349.7	670.1	1368.9	632.2	596	968.1	841	730.2	1028.7	1418.2	1026.1	886.1	High	High	High	High	High	High	High	High	High	High	High	High	High	High	High	High	1
FALSE	High	Master Protein	O00231	26S proteasome non-ATPase regulatory subunit 11 OS=Homo sapiens GN=PSMD11 PE=1 SV=3	0	38.188	28	9	19	9	422	47.4	6.48	67.85	9	cell organization and biogenesis;protein metabolism;other metabolic processes;other biological processes	non-structural extracellular;cytosol;nucleus;other cell component	other molecular function	Pf01399, Pf18055, Pf18503	5717	ENSG00000108671	PSMD11	A8K3I7; E1P663; hsa:5717; O00231; O00495; Q53FT5	Proteasome degradation; Parkin-ubiquitin proteasomal system pathway; VEGFA-VEGFR2 signaling	Separation of Sister Chromatids; FCERI mediated NF-kB activation; Downstream TCR signaling; Antigen processing: Ubiquitination & Proteasome degradation; Activation of NF-kappaB in B cells; Oxygen-dependent proline hydroxylation of Hypoxia-inducible Factor Alpha; ER-Phagosome pathway; Cross-presentation of soluble exogenous antigens (endosomes); SCF-beta-TrCP mediated degradation of Emi1; APC/C:Cdc20 mediated degradation of Securin; APC/C:Cdh1 mediated degradation of Cdc20 and other APC/C:Cdh1 targeted proteins in late mitosis/early G1; Cdc20:Phospho-APC/C mediated degradation of Cyclin A; Vpu mediated degradation of CD4; Vif-mediated degradation of APOBEC3G; Degradation of beta-catenin by the destruction complex; Regulation of activated PAK-2p34 by proteasome mediated degradation; Autodegradation of the E3 ubiquitin ligase COP1; Regulation of ornithine decarboxylase (ODC); ABC-family proteins mediated transport; AUF1 (hnRNP D0) binds and destabilizes mRNA; Asymmetric localization of PCP proteins; Degradation of AXIN; Degradation of DVL; Hedgehog ligand biogenesis; Hh mutants are degraded by ERAD; Dectin-1 mediated noncanonical NF-kB signaling; Degradation of GLI1 by the proteasome; Degradation of GLI2 by the proteasome; GLI3 is processed to GLI3R by the proteasome; Hedgehog 'on' state; Regulation of RAS by GAPs; NIK-->noncanonical NF-kB signaling; Defective CFTR causes cystic fibrosis; MAPK6/MAPK4 signaling; UCH proteinases; Ub-specific processing proteases; Orc1 removal from chromatin; CDK-mediated phosphorylation and removal of Cdc6; G2/M Checkpoints; Ubiquitin Mediated Degradation of Phosphorylated Cdc25A; Ubiquitin-dependent degradation of Cyclin D; The role of GTSE1 in G2/M progression after G2 checkpoint; FBXL7 down-regulates AURKA during mitotic entry and in early mitosis; RUNX1 regulates transcription of genes involved in differentiation of HSCs; Regulation of RUNX2 expression and activity; Regulation of PTEN stability and activity; Neddylation; Regulation of expression of SLITs and ROBOs; Interleukin-1 signaling; KEAP1-NFE2L2 pathway; Somitogenesis; Neutrophil degranulation; Autodegradation of Cdh1 by Cdh1:APC/C; SCF(Skp2)-mediated degradation of p27/p21; Assembly of the pre-replicative complex; Regulation of RUNX3 expression and activity; Negative regulation of NOTCH4 signaling; GSK3B and BTRC:CUL1-mediated-degradation of NFE2L2	63	0	0.749	0.91	1.215	0.85057	0.988729	0.779575	112.9	84.5	102.7	5.15	8.91	14.73	3027.8	1601.9	1431.7	2414.5	2369.4	1437.3	2642	1191.7	1048.5	1708.7	1737.7	1407.3	2174.9	2876.4	2032.4	1870.4	High	High	High	High	High	High	High	High	High	High	High	High	High	High	High	High	1
FALSE	High	Master Protein	O00116	Alkyldihydroxyacetonephosphate synthase, peroxisomal OS=Homo sapiens GN=AGPS PE=1 SV=1	0	38.169	16	8	15	8	658	72.9	7.34	49.79	8	other metabolic processes	cytosol;other cytoplasmic organelle	other molecular function	Pf01565, Pf02913	8540	ENSG00000018510	AGPS	A5D8U9; hsa:8540; O00116; Q2TU35	Triacylglyceride synthesis	Plasmalogen biosynthesis; TYSND1 cleaves peroxisomal proteins	4	0	0.868	0.904	1.042	0.999813	0.979013	0.965562	108.2	93.9	97.9	9.89	4.57	4.15	1384.1	893.4	915.7	1331.4	1397.2	936.9	1550.2	843.6	707.3	1058.6	1003.6	901.6	1182.6	1575.5	1322	919.2	High	High	High	High	High	High	High	High	High	High	High	High	High	High	High	High	1
FALSE	High	Master Protein	O14983	Sarcoplasmic/endoplasmic reticulum calcium ATPase 1 OS=Homo sapiens GN=ATP2A1 PE=1 SV=1	0	38.098	10	9	20	1	1001	110.2	5.16	55.69	9	cell organization and biogenesis;stress response;transport;signal transduction;other biological processes	other membranes;cytosol;cytoskeleton;mitochondrion;ER/Golgi;other cell component	transporter activity;other molecular function	Pf00122, Pf00689, Pf00690, Pf00702, Pf13246	487	ENSG00000196296	ATP2A1	A8K5J9; B3KY17; hsa:487; O14983; O14984	Alzheimer's disease and miRNA effects; 16p11.2 distal deletion syndrome; Alzheimer's disease; Calcium mediated T-cell apoptosis involved in inclusion body myositis	Ion homeostasis; Ion transport by P-type ATPases; Pre-NOTCH Processing in Golgi; Reduction of cytosolic Ca++ levels	8	0	0.821	0.925	1.127	0.997958	0.994145	0.977626	109.2	89.7	101.1	34.17	18.04	19.48	548.4	539.8	436	333.5	458.9	305.8	598.1	259.7	168.2	324.3	321.7	265.4	490.8	532.8	490.2	415.2	High	High	High	High	High	High	High	High	High	High	High	High	High	High	High	High	1	Met-loss [N-Term]
FALSE	High	Master Protein	Q14203	Dynactin subunit 1 OS=Homo sapiens GN=DCTN1 PE=1 SV=3	0	38.097	11	9	11	9	1278	141.6	5.81	40.33	9	cell cycle OR cell proliferation;cell organization and biogenesis;transport;developmental processes;other biological processes	cytosol;cytoskeleton;nucleus;other cell component	cytoskeletal activity;other molecular function	Pf01302, Pf12455	1639	ENSG00000204843	DCTN1	A8MY36; B4DM45; E9PFS5; E9PGE1; G5E9H4; hsa:1639; O95296; Q14203; Q6IQ37; Q9BRM9; Q9UIU1; Q9UIU2	Vasopressin-regulated water reabsorption; HDAC6 interactions in the central nervous system	MHC class II antigen presentation; HSP90 chaperone cycle for steroid hormone receptors (SHR) in the presence of ligand; COPI-mediated anterograde transport; COPI-independent Golgi-to-ER retrograde traffic; Signaling by ALK fusions and activated point mutants; XBP1(S) activates chaperone genes	8	0	0.856	0.946	1.105	0.999382	0.999298	0.992916	107	91.7	101.3	3.6	6.43	5.85	1126.3	627.4	551.7	921.2	1020.7	659	1047.7	562	466.3	741.5	753.3	657.9	860.8	1186.6	910.1	663.7	High	High	High	High	High	High	High	High	High	High	High	High	High	High	High	High	1
FALSE	High	Master Protein	O00161	Synaptosomal-associated protein 23 OS=Homo sapiens GN=SNAP23 PE=1 SV=1	0	38.087	47	7	14	7	211	23.3	5.01	49.14	7	cell-cell signaling;cell organization and biogenesis;stress response;transport	plasma membrane;other membranes;mitochondrion;nucleus;other cytoplasmic organelle;other cell component	other molecular function	Pf00835	8773	ENSG00000092531	SNAP23	hsa:8773; O00161; O00162; Q13602; Q6IAE3	Insulin signaling	RHOA GTPase cycle; CDC42 GTPase cycle; RAC1 GTPase cycle; RHOQ GTPase cycle; ER-Phagosome pathway; Translocation of SLC2A4 (GLUT4) to the plasma membrane; RAC3 GTPase cycle; RHOB GTPase cycle; RHOJ GTPase cycle; RHOF GTPase cycle; Neutrophil degranulation; trans-Golgi Network Vesicle Budding	13	0	0.909	0.79	0.87	0.998536	0.659316	0.292057	111.1	101	87.9	19.64	19.07	12.83	3049.1	1550.2	878.4	2329.6	2449.1	1723.8	3909.8	1793.9	1285.3	1591.5	1550.1	1383.9	1839.6	2224.7	2435	998.1	High	High	High	High	High	High	High	High	High	High	High	High	High	High	High	High	1
FALSE	High	Master Protein	P62249	40S ribosomal protein S16 OS=Homo sapiens GN=RPS16 PE=1 SV=2	0	37.914	47	7	35	7	146	16.4	10.21	97.15	7	protein metabolism;RNA metabolism OR transcription;other metabolic processes;other biological processes	cytosol;translational apparatus;nucleus;other cell component	nucleic acid binding activity;other molecular function	Pf00380	6217	ENSG00000105193	RPS16	B2RDD5; hsa:6217; P17008; P62249	Cytoplasmic ribosomal proteins	Regulation of expression of SLITs and ROBOs; L13a-mediated translational silencing of Ceruloplasmin expression; Formation of a pool of free 40S subunits; GTP hydrolysis and joining of the 60S ribosomal subunit; Major pathway of rRNA processing in the nucleolus and cytosol; Nonsense Mediated Decay (NMD) enhanced by the Exon Junction Complex (EJC); SRP-dependent cotranslational protein targeting to membrane; Viral mRNA Translation; Response of EIF2AK4 (GCN2) to amino acid deficiency; Peptide chain elongation; Selenocysteine synthesis; Eukaryotic Translation Termination; Nonsense Mediated Decay (NMD) independent of the Exon Junction Complex (EJC); SARS-CoV-1 modulates host translation machinery; Translation initiation complex formation; Formation of the ternary complex, and subsequently, the 43S complex; Ribosomal scanning and start codon recognition; SARS-CoV-2 modulates host translation machinery	19	0	0.846	0.875	1.035	0.998536	0.962907	0.975361	110.3	93.3	96.5	5.42	10.07	5.01	6386.4	4260.5	3661.9	5652.8	5773.6	4358.4	5407.5	3458.6	3141.4	4141.3	4544	3792.1	4742.9	6868	5800.4	3408.1	High	High	High	High	High	High	High	High	High	High	High	High	High	High	High	High	1
FALSE	High	Master Protein	Q5SW79	Centrosomal protein of 170 kDa OS=Homo sapiens GN=CEP170 PE=1 SV=1	0	37.766	10	11	17	10	1584	175.2	7.11	47.33	11		cytosol;cytoskeleton;other cell component		Pf00498, Pf15308	9859	ENSG00000143702; ENSG00000276725	CEP170	hsa:9859; O75058; Q5SW77; Q5SW78; Q5SW79; Q7LGA9; Q86W31; Q9UQ08; Q9UQ09	Ciliary landscape		1	1	1.144	1.136	0.993	0.387169	0.601425	0.902039	91.4	104.7	103.9	4.16	6.5	2.2	1523.4	973.3	840.6	1250.6	1354.1	1234.1	1838.5	1040.6	834.1	1262.2	1204.9	1059.9	1431.8	1875.4	1696.5	1045.6	High	High	High	High	High	High	High	High	High	High	High	High	High	High	High	High	1
FALSE	High	Master Protein	P29692	Elongation factor 1-delta OS=Homo sapiens GN=EEF1D PE=1 SV=5	0	37.527	34	8	20	7	281	31.1	5.01	67.01	8	protein metabolism;other metabolic processes;stress response;other biological processes	cytosol;nucleus;other cell component	enzyme regulator activity;nucleic acid binding activity;other molecular function	Pf00736, Pf10587	1936	ENSG00000104529; ENSG00000273594	EEF1D	B4DDU4; D3DWK3; E9PBQ9; hsa:1936; P29692; Q4VBZ6; Q969J1; Q96I38	Translation factors	Eukaryotic Translation Elongation	2	1	0.667	0.822	1.232	0.377282	0.831312	0.710524	120.5	80.4	99.1	19.2	20.03	20.09	3893.7	1502.1	1361.5	3066.4	2705.4	1364.3	2825.6	1140	1105.3	2174.5	1809.5	1413.4	2033.4	3013.7	1855.5	2030.6	High	High	High	High	High	High	High	High	High	High	High	High	High	High	High	High	1
FALSE	High	Master Protein	Q96J01	THO complex subunit 3 OS=Homo sapiens GN=THOC3 PE=1 SV=1	0	37.297	19	8	15	8	351	38.7	6.09	41.09	8	RNA metabolism OR transcription;other metabolic processes;transport;other biological processes	nucleus	nucleic acid binding activity	Pf00400, Pf07676, Pf12894	84321	ENSG00000051596	THOC3	hsa:84321; Q6NZ53; Q96J01		Transport of Mature mRNA derived from an Intron-Containing Transcript; mRNA 3'-end processing; RNA Polymerase II Transcription Termination	3	0	0.831	0.898	1.08	0.997972	0.974535	0.998131	110	91.4	98.7	15.15	18.75	4.34	3354.5	2377.5	2071.2	2318.4	2854.5	2231.9	2397.8	1623.6	1232	2271.6	2139.1	1864.3	2372.7	3345.3	2747.5	1880.7	High	High	High	High	High	High	High	High	High	High	High	High	High	High	High	High	1
FALSE	High	Master Protein	Q9NV79	Protein-L-isoaspartate O-methyltransferase domain-containing protein 2 OS=Homo sapiens GN=PCMTD2 PE=2 SV=2	0	37.262	32	9	17	9	361	41	6.11	50.8	9	protein metabolism;other metabolic processes	other cell component	other molecular function	Pf01135	55251	ENSG00000203880; ENSG00000280663	PCMTD2	E1P5H3; hsa:55251; Q8IW60; Q9H4K2; Q9NV79			0	0	0.944	1.001	1.061	0.990247	0.973893	0.992916	101.9	96.1	102	18.29	11.19	3.66	2711.4	2001.3	2059.2	2225.3	2536.7	2119.5	2863.3	1382.9	1465.2	2142	2037.9	1863.7	2205.9	2931.6	2743.7	1706.1	High	High	High	High	High	High	High	High	High	High	High	High	High	High	High	High	1
FALSE	High	Master Protein	P43686	26S protease regulatory subunit 6B OS=Homo sapiens GN=PSMC4 PE=1 SV=2	0	37.237	31	8	13	8	418	47.3	5.21	42.46	8	protein metabolism;other metabolic processes;developmental processes;other biological processes	cytosol;nucleus;other cell component	other molecular function	Pf00004, Pf16450, Pf17862	5704	ENSG00000013275; ENSG00000281221	PSMC4	hsa:5704; P43686; Q96FV5; Q9UBM3; Q9UEX3	Proteasome degradation; Alzheimer's disease and miRNA effects; Parkin-ubiquitin proteasomal system pathway; Ciliary landscape; Alzheimer's disease	Regulation of RAS by GAPs; ER-Phagosome pathway; Regulation of expression of SLITs and ROBOs; FCERI mediated NF-kB activation; Downstream TCR signaling; Antigen processing: Ubiquitination & Proteasome degradation; Activation of NF-kappaB in B cells; Oxygen-dependent proline hydroxylation of Hypoxia-inducible Factor Alpha; Cross-presentation of soluble exogenous antigens (endosomes); SCF-beta-TrCP mediated degradation of Emi1; APC/C:Cdc20 mediated degradation of Securin; APC/C:Cdh1 mediated degradation of Cdc20 and other APC/C:Cdh1 targeted proteins in late mitosis/early G1; Cdc20:Phospho-APC/C mediated degradation of Cyclin A; Vpu mediated degradation of CD4; Vif-mediated degradation of APOBEC3G; Degradation of beta-catenin by the destruction complex; Regulation of activated PAK-2p34 by proteasome mediated degradation; Separation of Sister Chromatids; Autodegradation of the E3 ubiquitin ligase COP1; Regulation of ornithine decarboxylase (ODC); ABC-family proteins mediated transport; AUF1 (hnRNP D0) binds and destabilizes mRNA; Asymmetric localization of PCP proteins; Degradation of AXIN; Degradation of DVL; Hedgehog ligand biogenesis; Hh mutants are degraded by ERAD; Dectin-1 mediated noncanonical NF-kB signaling; Degradation of GLI1 by the proteasome; Degradation of GLI2 by the proteasome; GLI3 is processed to GLI3R by the proteasome; Hedgehog 'on' state; NIK-->noncanonical NF-kB signaling; Defective CFTR causes cystic fibrosis; MAPK6/MAPK4 signaling; UCH proteinases; Ub-specific processing proteases; Orc1 removal from chromatin; CDK-mediated phosphorylation and removal of Cdc6; G2/M Checkpoints; Ubiquitin Mediated Degradation of Phosphorylated Cdc25A; Ubiquitin-dependent degradation of Cyclin D; The role of GTSE1 in G2/M progression after G2 checkpoint; FBXL7 down-regulates AURKA during mitotic entry and in early mitosis; RUNX1 regulates transcription of genes involved in differentiation of HSCs; Regulation of RUNX2 expression and activity; Regulation of PTEN stability and activity; Neddylation; Interleukin-1 signaling; KEAP1-NFE2L2 pathway; Somitogenesis; Autodegradation of Cdh1 by Cdh1:APC/C; SCF(Skp2)-mediated degradation of p27/p21; Assembly of the pre-replicative complex; Regulation of RUNX3 expression and activity; Negative regulation of NOTCH4 signaling; GSK3B and BTRC:CUL1-mediated-degradation of NFE2L2	64	0	0.872	0.993	1.138	0.999813	0.973893	0.96609	104.7	91.3	103.9	8.03	8.44	8.68	1734.4	869.9	806.8	1474.8	1403.1	948	1623	730.2	702.3	1108.8	1125.5	946.7	1281.1	1784.2	1323.1	1049.4	High	High	High	High	High	High	High	High	High	High	High	High	High	High	High	High	1
FALSE	High	Master Protein	P26639	Threonine--tRNA ligase, cytoplasmic OS=Homo sapiens GN=TARS PE=1 SV=3	0	37.222	15	9	15	8	723	83.4	6.67	48.09	9	protein metabolism;RNA metabolism OR transcription;other metabolic processes	cytosol	nucleic acid binding activity;other molecular function	Pf00587, Pf02824, Pf03129, Pf07973	6897	ENSG00000113407	TARS1	A8K8I1; B4DEG8; hsa:6897; P26639; Q96FP5; Q9BWA6		Cytosolic tRNA aminoacylation	1	1	0.657	0.855	1.303	0.321837	0.941321	0.367467	119.4	78.4	102.2	23.69	22.35	22.02	2380.6	877.7	882.6	2224.6	1838.5	935.1	2033.9	708.2	690	1418.8	1256.3	916.5	1463	2100.3	1233.8	1414.2	High	High	High	High	High	High	High	High	High	High	High	High	High	High	High	High	1
FALSE	High	Master Protein	Q9Y383	Putative RNA-binding protein Luc7-like 2 OS=Homo sapiens GN=LUC7L2 PE=1 SV=2	0	37.174	22	7	16	7	392	46.5	10.01	51.98	7	cell organization and biogenesis;RNA metabolism OR transcription;other metabolic processes	nucleus	nucleic acid binding activity;other molecular function	Pf03194	51631	ENSG00000146963	LUC7L2	B7Z500; hsa:51631; Q8IUP9; Q9NVL3; Q9NVN7; Q9UQN1; Q9Y383			0	0	0.771	0.86	1.114	0.92977	0.946153	0.975361	114	88	98	7.44	7.29	4.52	2580.8	1389.1	1198.2	1925.9	1830.5	1264	2038.6	1020.9	899.7	1450.3	1401.6	1398.1	1607.2	2208.3	1884	1201	High	High	High	High	High	High	High	High	High	High	High	High	High	High	High	High	1
FALSE	High	Master Protein	P62070	Ras-related protein R-Ras2 OS=Homo sapiens GN=RRAS2 PE=1 SV=1	0	37.174	43	8	13	8	204	23.4	6.01	43.54	8	developmental processes;signal transduction;other biological processes	plasma membrane;other membranes;ER/Golgi	other molecular function	Pf00071	22800	ENSG00000133818	RRAS2	B2R9Z3; B7Z5Z2; B7Z6C4; B7Z7H6; hsa:22800; P17082; P62070	MAPK signaling pathway; Ras signaling; Inhibition of exosome biogenesis and secretion by Manumycin A in CRPC cells; EGFR tyrosine kinase inhibitor resistance; Regulation of actin cytoskeleton	RND1 GTPase cycle	6	0	1.11	1.042	0.939	0.519721	0.933939	0.680436	95.2	105.7	99.2	19.21	23.66	13.16	2350.4	1538.3	777.4	1643.4	1742.9	1516.7	3340.8	1626.1	1197.2	1113.1	1458.7	1169.5	1859.6	2241.6	2303.6	980.3	High	High	High	High	High	High	High	High	High	High	High	High	High	High	High	High	1
FALSE	High	Master Protein	P41252	Isoleucine--tRNA ligase, cytoplasmic OS=Homo sapiens GN=IARS PE=1 SV=2	0	37.173	9	9	14	9	1262	144.4	6.15	46.62	9	protein metabolism;RNA metabolism OR transcription;other metabolic processes	cytosol;nucleus;other cell component	nucleic acid binding activity;other molecular function	Pf00133, Pf08264, Pf19302	3376	ENSG00000196305; ENSG00000291356	IARS1	A8KAE9; hsa:3376; P41252; Q5TCD0; Q7Z3T4; Q9H588	Amino acid metabolism	Selenoamino acid metabolism; Cytosolic tRNA aminoacylation	3	0	0.895	0.987	1.103	0.999382	0.974535	0.984028	104.1	93.2	102.8	11.37	10.05	5.26	3010.8	1465.1	1359.1	2697.1	2712.8	1830.4	3347.7	1496.6	1319.3	2224.3	2113	1839.5	2380.2	3237.9	2538.5	1821.6	High	High	High	High	High	High	High	High	High	High	High	High	High	High	High	High	1
FALSE	High	Master Protein	Q969U7	Proteasome assembly chaperone 2 OS=Homo sapiens GN=PSMG2 PE=1 SV=1	0	37.153	45	9	17	9	264	29.4	6.98	53.02	9	cell cycle OR cell proliferation;cell organization and biogenesis;signal transduction;other biological processes	cytosol;other cell component	other molecular function	Pf09754	56984	ENSG00000128789	PSMG2	B0YJB3; hsa:56984; Q6IAH4; Q969U7; Q9NRV1; V9GYH7			0	0	0.834	0.865	1.038	0.998286	0.953693	0.975361	111.2	92.7	96.2	19.23	18.92	17.4	5150.9	2189.1	1883.2	2528	3542	2026.8	2361.2	1806.3	1711.6	2624.3	2295.4	2523.2	2475.5	3729.5	2996.5	1356.8	High	High	High	High	High	High	High	High	High	High	High	High	High	High	High	High	1
FALSE	High	Master Protein	P17980	26S protease regulatory subunit 6A OS=Homo sapiens GN=PSMC3 PE=1 SV=3	0	37.096	21	7	17	7	439	49.2	5.24	53.74	7	protein metabolism;other metabolic processes;other biological processes	non-structural extracellular;cytosol;nucleus;other cell component	other molecular function	Pf00004, Pf16450, Pf17862	5702	ENSG00000165916	PSMC3	B2R8V1; hsa:5702; P17980; Q3B757; Q3B865; Q53HU5; Q6GPG8; Q6IBS1; Q96HD3	Proteasome degradation; Alzheimer's disease and miRNA effects; Parkin-ubiquitin proteasomal system pathway; Alzheimer's disease	Separation of Sister Chromatids; The role of GTSE1 in G2/M progression after G2 checkpoint; Neutrophil degranulation; Cdc20:Phospho-APC/C mediated degradation of Cyclin A; UCH proteinases; Ub-specific processing proteases; RUNX1 regulates transcription of genes involved in differentiation of HSCs; Regulation of expression of SLITs and ROBOs; FCERI mediated NF-kB activation; Downstream TCR signaling; Antigen processing: Ubiquitination & Proteasome degradation; Activation of NF-kappaB in B cells; Oxygen-dependent proline hydroxylation of Hypoxia-inducible Factor Alpha; ER-Phagosome pathway; Cross-presentation of soluble exogenous antigens (endosomes); SCF-beta-TrCP mediated degradation of Emi1; APC/C:Cdc20 mediated degradation of Securin; APC/C:Cdh1 mediated degradation of Cdc20 and other APC/C:Cdh1 targeted proteins in late mitosis/early G1; Vpu mediated degradation of CD4; Vif-mediated degradation of APOBEC3G; Degradation of beta-catenin by the destruction complex; Regulation of activated PAK-2p34 by proteasome mediated degradation; Autodegradation of the E3 ubiquitin ligase COP1; Regulation of ornithine decarboxylase (ODC); ABC-family proteins mediated transport; AUF1 (hnRNP D0) binds and destabilizes mRNA; Asymmetric localization of PCP proteins; Degradation of AXIN; Degradation of DVL; Hedgehog ligand biogenesis; Hh mutants are degraded by ERAD; Dectin-1 mediated noncanonical NF-kB signaling; Degradation of GLI1 by the proteasome; Degradation of GLI2 by the proteasome; GLI3 is processed to GLI3R by the proteasome; Hedgehog 'on' state; Regulation of RAS by GAPs; NIK-->noncanonical NF-kB signaling; Defective CFTR causes cystic fibrosis; MAPK6/MAPK4 signaling; Orc1 removal from chromatin; CDK-mediated phosphorylation and removal of Cdc6; G2/M Checkpoints; Ubiquitin Mediated Degradation of Phosphorylated Cdc25A; Ubiquitin-dependent degradation of Cyclin D; FBXL7 down-regulates AURKA during mitotic entry and in early mitosis; Regulation of RUNX2 expression and activity; Regulation of PTEN stability and activity; Neddylation; Interleukin-1 signaling; KEAP1-NFE2L2 pathway; Somitogenesis; Autodegradation of Cdh1 by Cdh1:APC/C; SCF(Skp2)-mediated degradation of p27/p21; Assembly of the pre-replicative complex; Regulation of RUNX3 expression and activity; Negative regulation of NOTCH4 signaling; GSK3B and BTRC:CUL1-mediated-degradation of NFE2L2	64	0	0.776	0.788	1.016	0.947151	0.651052	0.949491	117	90.8	92.2	12.5	12.32	9.55	2532.2	1180.1	1167.9	2238.1	2352.8	1333.8	2431.7	1070.7	980.7	1728.5	1389.5	1261.8	1526.1	2220.6	1615.2	1322.1	High	High	High	High	High	High	High	High	High	High	High	High	High	High	High	High	1
FALSE	High	Master Protein	Q16576	Histone-binding protein RBBP7 OS=Homo sapiens GN=RBBP7 PE=1 SV=1	0	36.986	19	7	19	3	425	47.8	5.05	69.1	7	cell organization and biogenesis;DNA metabolism;other metabolic processes;stress response;developmental processes;other biological processes	cytosol;nucleus;other cell component	nucleic acid binding activity;other molecular function	Pf00400, Pf12265	5931	ENSG00000102054	RBBP7	hsa:5931; Q16576; Q5JP00	Retinoblastoma gene in cancer; Interactome of polycomb repressive complex 2 (PRC2) ; Effect of progerin on genes involved in progeria	Transcriptional Regulation by E2F6; Neddylation; Potential therapeutics for SARS; HCMV Early Events; Deposition of new CENPA-containing nucleosomes at the centromere; Oxidative Stress Induced Senescence; Regulation of PTEN gene transcription; HDACs deacetylate histones; Activation of anterior HOX genes in hindbrain development during early embryogenesis; RMTs methylate histone arginines; PKMTs methylate histone lysines; HATs acetylate histones; RNA Polymerase I Transcription Initiation; PRC2 methylates histones and DNA; Defective pyroptosis; ERCC6 (CSB) and EHMT2 (G9a) positively regulate rRNA expression; Regulation of TP53 Activity through Acetylation	20	4	0.711	0.847	1.191	0.643443	0.919055	0.861598	117.3	83.4	99.3	16.13	17.02	14.84	5030.7	2095.1	2010.3	4278.6	4209.8	2318.3	4405.4	1935.5	1654	3323.9	2877	2357.7	3284.9	4886.9	3476.9	3132	High	High	High	High	High	High	High	High	High	High	High	High	High	High	High	High	1
FALSE	High	Master Protein	Q14980	Nuclear mitotic apparatus protein 1 OS=Homo sapiens GN=NUMA1 PE=1 SV=2	0	36.919	6	8	11	8	2115	238.1	5.78	41.16	8	cell cycle OR cell proliferation;cell organization and biogenesis;other biological processes	plasma membrane;other membranes;cytosol;cytoskeleton;nucleus;other cell component	cytoskeletal activity;other molecular function	Pf21670	4926	ENSG00000137497	NUMA1	H0YH75; hsa:4926; Q14980; Q14981; Q9BTE9	Ectoderm differentiation; Ectoderm differentiation; 8p23.1 copy number variation syndrome	Recruitment of NuMA to mitotic centrosomes; Mitotic Prophase	5	0	0.988	1.022	1.034	0.94341	0.953693	0.948991	99.7	98.5	101.8	13.78	9.91	5.68	1380.9	1055.6	853	1067.3	1231.9	950.6	1556.6	838.5	626.5	843.1	936.9	850.1	1229.3	1538.9	1359	907.6	High	High	High	High	High	High	High	High	High	High	High	High	High	High	High	High	1
FALSE	High	Master Protein	P35268	60S ribosomal protein L22 OS=Homo sapiens GN=RPL22 PE=1 SV=2	0	36.889	51	4	15	4	128	14.8	9.19	63.66	4	protein metabolism;other metabolic processes;other biological processes	cytosol;translational apparatus;nucleus;other cell component	other molecular function	Pf01776	6146	ENSG00000116251	RPL22	B2R495; hsa:6146; P35268; Q6IBD1	Cytoplasmic ribosomal proteins	Response of EIF2AK4 (GCN2) to amino acid deficiency; Regulation of expression of SLITs and ROBOs; L13a-mediated translational silencing of Ceruloplasmin expression; Formation of a pool of free 40S subunits; GTP hydrolysis and joining of the 60S ribosomal subunit; Major pathway of rRNA processing in the nucleolus and cytosol; Nonsense Mediated Decay (NMD) enhanced by the Exon Junction Complex (EJC); SRP-dependent cotranslational protein targeting to membrane; Viral mRNA Translation; Peptide chain elongation; Selenocysteine synthesis; Eukaryotic Translation Termination; Nonsense Mediated Decay (NMD) independent of the Exon Junction Complex (EJC)	14	0	0.87	0.951	1.093	0.999813	0.999298	0.992916	106.4	92.5	101.1	13.82	8.48	5.43	3340.8	2038.7	2219.2	2676.1	2797.6	1924.7	3374.4	1692.2	1353.6	2274.5	2365.8	1901.8	2648.5	3320	2778.2	1906.9	High	High	High	High	High	High	High	High	High	High	High	High	High	High	High	High	1
FALSE	High	Master Protein	O60762	Dolichol-phosphate mannosyltransferase subunit 1 OS=Homo sapiens GN=DPM1 PE=1 SV=1	0	36.632	37	7	14	7	260	29.6	9.57	41.93	7	protein metabolism;other metabolic processes	other membranes;ER/Golgi;other cell component	other molecular function	Pf00535	8813	ENSG00000000419	DPM1	hsa:8813; O15157; O60762; Q6IB78; Q96HK0	VEGFA-VEGFR2 signaling; N-glycan biosynthesis	Synthesis of dolichyl-phosphate mannose; Defective DPM1 causes DPM1-CDG; Defective DPM3 causes DPM3-CDG; Defective DPM2 causes DPM2-CDG	6	0	0.989	1.093	1.105	0.94341	0.767305	0.984028	97.3	96.3	106.4	11.08	4.49	4.73	1470.3	1082.6	1018.9	1418.8	1574.2	1258.8	1920.1	1034.8	887.8	1293.7	1320.7	1228.7	1617.7	2224.2	2027.9	1130.9	High	High	High	High	High	High	High	High	High	High	High	High	High	High	High	High	1
FALSE	High	Master Protein	Q9Y5V3	Melanoma-associated antigen D1 OS=Homo sapiens GN=MAGED1 PE=1 SV=3	0	36.57	12	9	24	9	778	86.1	5.83	67.11	9	other biological processes	plasma membrane;other membranes;cytosol;nucleus;other cell component	other molecular function	Pf01454	9500	ENSG00000179222	MAGED1	hsa:9500; Q5VSH6; Q8IZ84; Q8WY92; Q9H352; Q9HBT4; Q9UF36; Q9Y5V3	5q35 copy number variation	NRAGE signals death through JNK; Caspase activation via Dependence Receptors in the absence of ligand	3	0	1.036	1.071	1.035	0.809777	0.860907	0.975361	96.6	100	103.5	9.45	9.05	2.73	2805.5	1961.3	1806.3	2413.6	2815.5	2360.9	3438.6	1937.7	1557	2593.3	2531	2162.5	2789.6	3677.4	3386.1	1984.7	High	High	High	High	High	High	High	High	High	High	High	High	High	High	High	High	1
FALSE	High	Master Protein	Q96PK6	RNA-binding protein 14 OS=Homo sapiens GN=RBM14 PE=1 SV=2	0	36.567	19	11	16	11	669	69.4	9.67	46.48	11	cell organization and biogenesis;RNA metabolism OR transcription;other metabolic processes;stress response;signal transduction;other biological processes	nucleus;other cell component	other molecular function	Pf00076	100526737; 10432	ENSG00000239306	RBM14	B0LM41; B3KMN4; D6RGD8; hsa:100526737; hsa:10432; O75932; Q2PYN1; Q53GV1; Q68DQ9; Q96PK5; Q96PK6	Ciliary landscape	RUNX2 regulates bone development	2	0	0.873	0.859	0.984	0.999813	0.94473	0.828692	109.8	95.8	94.3	12.86	16.56	8.38	1780.8	1023.4	1121	1307.8	1533.4	1036.4	1170.3	943.6	768.6	1161.4	1052.7	1006.9	1127.8	1610.1	1423.4	735.2	High	High	High	High	High	High	High	High	High	High	High	High	High	High	High	High	1
FALSE	High	Master Protein	P62906	60S ribosomal protein L10a OS=Homo sapiens GN=RPL10A PE=1 SV=2	0	36.457	32	6	79	6	217	24.8	9.94	189.44	6	protein metabolism;RNA metabolism OR transcription;other metabolic processes	cytosol;translational apparatus;other cell component	other molecular function	Pf00687	4736	ENSG00000198755	RPL10A	B2R801; hsa:4736; P52859; P53025; P62906; Q5TZT6; Q8J013	VEGFA-VEGFR2 signaling; Cytoplasmic ribosomal proteins	Major pathway of rRNA processing in the nucleolus and cytosol; SRP-dependent cotranslational protein targeting to membrane; Regulation of expression of SLITs and ROBOs; L13a-mediated translational silencing of Ceruloplasmin expression; Formation of a pool of free 40S subunits; GTP hydrolysis and joining of the 60S ribosomal subunit; Nonsense Mediated Decay (NMD) enhanced by the Exon Junction Complex (EJC); Viral mRNA Translation; Response of EIF2AK4 (GCN2) to amino acid deficiency; Peptide chain elongation; Selenocysteine synthesis; Eukaryotic Translation Termination; Nonsense Mediated Decay (NMD) independent of the Exon Junction Complex (EJC)	15	0	0.906	0.921	1.016	0.998536	0.991179	0.949491	106.1	96.1	97.7	1.78	5.91	3.33	8420.6	5001.1	4334.1	7097	7689.3	5409	8341.5	4892	3874.4	5537.1	5284.4	5007.2	6069.1	8331.9	7664.5	4710	High	High	High	High	High	High	High	High	High	High	High	High	High	High	High	High	1
FALSE	High	Master Protein	O75400	Pre-mRNA-processing factor 40 homolog A OS=Homo sapiens GN=PRPF40A PE=1 SV=2	0	36.456	9	8	16	8	957	108.7	7.56	41.05	8	cell cycle OR cell proliferation;cell organization and biogenesis;RNA metabolism OR transcription;other metabolic processes;other biological processes	nucleus		Pf00397, Pf01846	55660	ENSG00000196504	PRPF40A	hsa:55660; O43856; O75400; O75404; Q8TBQ1; Q9H782; Q9NWU9; Q9P0Q2; Q9Y5A8	mRNA processing	mRNA Splicing - Major Pathway	2	0	0.871	0.934	1.072	0.999813	0.999298	0.993175	106.9	93.2	99.9	14.46	7.85	4.28	1818.9	1430.1	1267.1	1532.3	1827.5	1356.2	1923.2	1102.8	878.1	1296.9	1266.3	1214.4	1589.1	2134.4	1857.4	1211.1	High	High	High	High	High	High	High	High	High	High	High	High	High	High	High	High	1
FALSE	High	Master Protein	P68400	Casein kinase II subunit alpha OS=Homo sapiens GN=CSNK2A1 PE=1 SV=1	0	36.439	27	7	14	7	391	45.1	7.74	54.56	7	cell-cell signaling;cell cycle OR cell proliferation;protein metabolism;DNA metabolism;other metabolic processes;stress response;signal transduction;other biological processes	plasma membrane;other membranes;cytosol;nucleus;other cell component	kinase activity;other molecular function	Pf00069	1457	ENSG00000101266	CSNK2A1	B4DYS6; D3DVV8; hsa:1457; P19138; P20426; P68400; Q14013; Q5U065	Alzheimer's disease and miRNA effects; TNF-alpha signaling pathway; Brain-derived neurotrophic factor (BDNF) signaling pathway; lncRNA in canonical Wnt signaling and colorectal cancer; Breast cancer pathway; Wnt signaling; ncRNAs involved in Wnt signaling in hepatocellular carcinoma; Translation inhibitors in chronically activated PDGFRA cells; Measles virus infection; Pleural mesothelioma; Alzheimer's disease	Regulation of PTEN stability and activity; KEAP1-NFE2L2 pathway; Cooperation of PDCL (PhLP1) and TRiC/CCT in G-protein beta folding; Regulation of TP53 Activity through Phosphorylation; RUNX1 interacts with co-factors whose precise effect on RUNX1 targets is not known; WNT mediated activation of DVL; Signal transduction by L1; Maturation of hRSV A proteins; Receptor Mediated Mitophagy; Condensation of Prometaphase Chromosomes; Synthesis of PC	22	0	0.905	0.915	1.012	0.998536	0.988729	0.943175	106.4	96.2	97.4	4.32	6.81	5.52	2107.1	1317.4	1177.2	1752.7	1842.9	1368.7	1968.4	1131.1	980.2	1480.3	1402.8	1240.4	1584	2088.7	1679.4	1226.9	High	High	High	High	High	High	High	High	High	High	High	High	High	High	High	High	1
FALSE	High	Master Protein	P09651	Heterogeneous nuclear ribonucleoprotein A1 OS=Homo sapiens GN=HNRNPA1 PE=1 SV=5	0	36.324	25	8	26	6	372	38.7	9.13	77.37	8	cell organization and biogenesis;protein metabolism;RNA metabolism OR transcription;other metabolic processes;stress response;transport;other biological processes	cytosol;nucleus;other cell component	nucleic acid binding activity;other molecular function	Pf00076, Pf11627	3178	ENSG00000135486	HNRNPA1	A8K4Z8; hsa:3178; P09651; Q3MIB7; Q6PJZ7	mRNA processing	mRNA Splicing - Major Pathway; FGFR2 alternative splicing; Processing of Capped Intron-Containing Pre-mRNA; SARS-CoV-1-host interactions; SARS-CoV-1 modulates host translation machinery	6	0	0.732	0.938	1.282	0.766189	0.999298	0.480513	112.3	82.2	105.4	5.03	14.08	7.06	5453.5	2950.7	2648.3	4223.4	4973.6	2554.7	4278.3	2230.8	2169.3	3668.4	3522.1	3027.8	4092.2	5362.1	3949.1	2825.4	High	High	High	High	High	High	High	High	High	High	High	High	High	High	High	High	1
FALSE	High	Master Protein	P48444	Coatomer subunit delta OS=Homo sapiens GN=ARCN1 PE=1 SV=1	0	36.143	19	8	17	8	511	57.2	6.21	57.63	8	transport;developmental processes;other biological processes	other membranes;cytosol;ER/Golgi		Pf00928, Pf01217	372	ENSG00000095139	ARCN1	B4E1X2; E9PEU4; hsa:372; P48444; Q52M80	miR-517 relationship with ARCN1 and USP1	COPI-dependent Golgi-to-ER retrograde traffic; COPI-mediated anterograde transport	3	0	0.903	1.003	1.111	0.998536	0.973893	0.983774	103.2	93.2	103.6	6.16	10.52	10.97	2308.5	1216.4	1106.2	1907.6	1799.3	1404.3	2210.2	1021.9	872.4	1479.3	1513.9	1229.8	1811.8	2450.4	1744.4	1459.8	High	High	High	High	High	High	High	High	High	High	High	High	High	High	High	High	1	Met-loss [N-Term]
FALSE	High	Master Protein	P52756	RNA-binding protein 5 OS=Homo sapiens GN=RBM5 PE=1 SV=2	0	36.135	14	9	18	8	815	92.1	6.28	51.24	9	cell organization and biogenesis;RNA metabolism OR transcription;other metabolic processes;other biological processes	nucleus	nucleic acid binding activity;other molecular function	Pf00076, Pf00641, Pf01585, Pf17780	10181	ENSG00000003756	RBM5	B2RA45; B4DM16; B4DMF9; B4DZ63; hsa:10181; P52756; Q93021; Q9BU14; Q9HDA6; Q9UKY8; Q9UL24	mRNA processing	mRNA Splicing - Major Pathway	2	0	0.788	0.803	1.019	0.965665	0.730044	0.917972	115.8	91.2	93	15.11	11.98	7.6	1272.5	1046.4	943.5	1177.6	1380	897.5	1091.2	722.5	586	895.6	840.5	841.8	942.6	1405.7	1337.1	710.8	High	High	High	High	High	High	High	High	High	High	High	High	High	High	High	High	1
FALSE	High	Master Protein	Q9H0W5	Coiled-coil domain-containing protein 8 OS=Homo sapiens GN=CCDC8 PE=1 SV=2	0	36.043	23	9	12	9	538	59.3	8.63	42.75	9	cell organization and biogenesis;other biological processes	plasma membrane;other membranes;cytosol;cytoskeleton;nucleus;other cell component			83987	ENSG00000169515	CCDC8	hsa:83987; Q8TB26; Q9H0W5		Neddylation	1	0	1.025	1.117	1.09	0.810238	0.67302	0.993175	95.5	97.8	106.6	18.37	11.87	5.09	513.3	422.1	377.7	436.3	468.1	427.8	613.3	350.7	249.8	370.2	399.9	366.7	508.6	599.8	582	375.5	High	High	High	High	High	High	High	High	High	High	High	High	High	High	High	High	1
FALSE	High	Master Protein	P35658	Nuclear pore complex protein Nup214 OS=Homo sapiens GN=NUP214 PE=1 SV=2	0	35.963	7	10	15	10	2090	213.5	7.47	45.95	10	other metabolic processes;transport;other biological processes	cytosol;nucleus	other molecular function	Pf18617	8021	ENSG00000126883	NUP214	A6NFQ0; hsa:8021; P35658; Q15010; Q3KQZ0; Q5JUP7; Q75R47; Q86XD3	TGF-beta signaling pathway	Rev-mediated nuclear export of HIV RNA; Nuclear import of Rev protein; SARS-CoV-2 activates/modulates innate and adaptive immune responses; HCMV Late Events; HCMV Early Events; ISG15 antiviral mechanism; Transport of the SLBP independent Mature mRNA; Transport of the SLBP Dependant Mature mRNA; Transport of Mature mRNA Derived from an Intronless Transcript; Transport of Mature mRNA derived from an Intron-Containing Transcript; Transport of Ribonucleoproteins into the Host Nucleus; NS1 Mediated Effects on Host Pathways; Viral Messenger RNA Synthesis; NEP/NS2 Interacts with the Cellular Export Machinery; Regulation of Glucokinase by Glucokinase Regulatory Protein; Vpr-mediated nuclear import of PICs; snRNP Assembly; SUMOylation of DNA damage response and repair proteins; SUMOylation of ubiquitinylation proteins; Nuclear Pore Complex (NPC) Disassembly; Regulation of HSF1-mediated heat shock response; SUMOylation of SUMOylation proteins; SUMOylation of chromatin organization proteins; SUMOylation of RNA binding proteins; SUMOylation of DNA replication proteins; Transcriptional regulation by small RNAs; Defective TPR may confer susceptibility towards thyroid papillary carcinoma (TPC); tRNA processing in the nucleus; HuR (ELAVL1) binds and stabilizes mRNA	30	0	1.016	1.002	0.986	0.869475	0.973893	0.88803	99.4	101	99.6	2.06	5.67	4.68	1762.2	1075.9	882.6	1442.4	1602	1233.8	2010.6	1164	934.8	1252.7	1197.7	1134.2	1423.5	1990.9	1727.2	959.9	High	High	High	High	High	High	High	High	High	High	High	High	High	High	High	High	1
FALSE	High	Master Protein	P62888	60S ribosomal protein L30 OS=Homo sapiens GN=RPL30 PE=1 SV=2	0	35.941	50	6	17	6	115	12.8	9.63	44.67	6	protein metabolism;other metabolic processes;stress response;other biological processes	cytosol;translational apparatus;nucleus;other cell component	other molecular function	Pf01248	6156	ENSG00000156482	RPL30	B2R591; hsa:6156; P04645; P62888; Q502Z6	Selenium metabolism and selenoproteins; Cytoplasmic ribosomal proteins	L13a-mediated translational silencing of Ceruloplasmin expression; GTP hydrolysis and joining of the 60S ribosomal subunit; Regulation of expression of SLITs and ROBOs; Formation of a pool of free 40S subunits; Major pathway of rRNA processing in the nucleolus and cytosol; Nonsense Mediated Decay (NMD) enhanced by the Exon Junction Complex (EJC); SRP-dependent cotranslational protein targeting to membrane; Viral mRNA Translation; Response of EIF2AK4 (GCN2) to amino acid deficiency; Peptide chain elongation; Selenocysteine synthesis; Eukaryotic Translation Termination; Nonsense Mediated Decay (NMD) independent of the Exon Junction Complex (EJC)	15	0	0.848	0.911	1.074	0.998536	0.988729	0.995481	108.7	92.2	99	3.76	9.05	3.6	3624	2196.7	1707.7	2822.9	3128.8	2297.7	3392.8	2101.3	1577.4	2146	2288.2	1958.8	2637.5	3428.4	3209.5	2015.9	High	High	High	High	High	High	High	High	High	High	High	High	High	High	High	High	1
FALSE	High	Master Protein	P40937	Replication factor C subunit 5 OS=Homo sapiens GN=RFC5 PE=1 SV=1	0	35.911	29	8	24	8	340	38.5	7.2	69.14	8	cell organization and biogenesis;DNA metabolism;other metabolic processes;stress response;other biological processes	nucleus;other cell component	nucleic acid binding activity;other molecular function	Pf00004, Pf08542	5985	ENSG00000111445	RFC5	A8MZ62; B3KSX8; hsa:5985; P40937	Retinoblastoma gene in cancer; DNA replication; Nucleotide excision repair; 7q11.23 copy number variation syndrome; DNA repair pathways, full network; Nucleotide excision repair in xeroderma pigmentosum ; DNA mismatch repair	HDR through Homologous Recombination (HRR); Dual incision in TC-NER; Gap-filling DNA repair synthesis and ligation in TC-NER; Regulation of TP53 Activity through Phosphorylation; Activation of ATR in response to replication stress; Processing of DNA double-strand break ends; Presynaptic phase of homologous DNA pairing and strand exchange; G2/M DNA damage checkpoint; Termination of translesion DNA synthesis; HDR through Single Strand Annealing (SSA); Impaired BRCA2 binding to RAD51; Translesion synthesis by REV1; Translesion synthesis by POLK; Translesion synthesis by POLI; Recognition of DNA damage by PCNA-containing replication complex; PCNA-Dependent Long Patch Base Excision Repair; Dual Incision in GG-NER; Polymerase switching on the C-strand of the telomere; Polymerase switching; Translesion Synthesis by POLH; Gap-filling DNA repair synthesis and ligation in GG-NER	28	0	0.918	1.062	1.157	0.998536	0.8881	0.924999	100.7	92.4	106.9	10.41	5.64	1.38	1745.5	1183.8	1055.7	1346.2	1504	1162.4	1737.3	933.3	809.7	1217.6	1320.3	1171.8	1516	1968	1724.1	1088.8	High	High	High	High	High	High	High	High	High	High	High	High	High	High	High	High	1
FALSE	High	Master Protein	Q8IWQ3	Serine/threonine-protein kinase BRSK2 OS=Homo sapiens GN=BRSK2 PE=1 SV=3	0	35.875	16	9	11	9	736	81.6	8.79	32.26	9	cell cycle OR cell proliferation;cell organization and biogenesis;protein metabolism;other metabolic processes;stress response;transport;developmental processes;signal transduction;other biological processes	cytoskeleton;ER/Golgi;other cell component	cytoskeletal activity;kinase activity;other molecular function	Pf00069, Pf21115, Pf21122	9024	ENSG00000174672; ENSG00000291428	BRSK2	B3KVE9; E9PLM7; hsa:9024; O60843; O95099; Q5J5B4; Q6ZMQ4; Q8IWQ3; Q8TB60			0	0	0.945	0.937	0.992	0.990247	0.999298	0.876444	104.1	98.3	97.6	13.91	12.97	7.73	1641.5	1224.7	1117.2	1350.1	1525.3	1184.5	1635.6	957.5	679.5	1234.4	1141.3	1024.8	1179.4	1689.8	1726.9	1011.2	High	High	High	High	High	High	High	High	High	High	High	High	High	High	High	High	1
FALSE	High	Master Protein	P60900	Proteasome subunit alpha type-6 OS=Homo sapiens GN=PSMA6 PE=1 SV=1	0	35.836	46	10	17	10	246	27.4	6.76	47.58	10	protein metabolism;other metabolic processes;other biological processes	cytosol;cytoskeleton;nucleus;other cell component	nucleic acid binding activity;other molecular function	Pf00227, Pf10584	5687	ENSG00000100902	PSMA6	B2R7J9; B4DQR4; B4DXJ9; hsa:5687; P34062; P60900; Q6IB60	Proteasome degradation; Alzheimer's disease and miRNA effects; Alzheimer's disease	Neddylation; Regulation of expression of SLITs and ROBOs; Somitogenesis; FCERI mediated NF-kB activation; Downstream TCR signaling; Antigen processing: Ubiquitination & Proteasome degradation; Activation of NF-kappaB in B cells; Oxygen-dependent proline hydroxylation of Hypoxia-inducible Factor Alpha; ER-Phagosome pathway; Cross-presentation of soluble exogenous antigens (endosomes); SCF-beta-TrCP mediated degradation of Emi1; APC/C:Cdc20 mediated degradation of Securin; APC/C:Cdh1 mediated degradation of Cdc20 and other APC/C:Cdh1 targeted proteins in late mitosis/early G1; Cdc20:Phospho-APC/C mediated degradation of Cyclin A; Vpu mediated degradation of CD4; Vif-mediated degradation of APOBEC3G; Degradation of beta-catenin by the destruction complex; Regulation of activated PAK-2p34 by proteasome mediated degradation; Separation of Sister Chromatids; Autodegradation of the E3 ubiquitin ligase COP1; Regulation of ornithine decarboxylase (ODC); ABC-family proteins mediated transport; AUF1 (hnRNP D0) binds and destabilizes mRNA; Asymmetric localization of PCP proteins; Degradation of AXIN; Degradation of DVL; Hedgehog ligand biogenesis; Hh mutants are degraded by ERAD; Dectin-1 mediated noncanonical NF-kB signaling; Degradation of GLI1 by the proteasome; Degradation of GLI2 by the proteasome; GLI3 is processed to GLI3R by the proteasome; Hedgehog 'on' state; Regulation of RAS by GAPs; NIK-->noncanonical NF-kB signaling; Defective CFTR causes cystic fibrosis; MAPK6/MAPK4 signaling; UCH proteinases; Ub-specific processing proteases; Orc1 removal from chromatin; CDK-mediated phosphorylation and removal of Cdc6; G2/M Checkpoints; Ubiquitin Mediated Degradation of Phosphorylated Cdc25A; Ubiquitin-dependent degradation of Cyclin D; The role of GTSE1 in G2/M progression after G2 checkpoint; FBXL7 down-regulates AURKA during mitotic entry and in early mitosis; RUNX1 regulates transcription of genes involved in differentiation of HSCs; Regulation of RUNX2 expression and activity; Regulation of PTEN stability and activity; Interleukin-1 signaling; KEAP1-NFE2L2 pathway; Autodegradation of Cdh1 by Cdh1:APC/C; SCF(Skp2)-mediated degradation of p27/p21; Assembly of the pre-replicative complex; Regulation of RUNX3 expression and activity; Negative regulation of NOTCH4 signaling; GSK3B and BTRC:CUL1-mediated-degradation of NFE2L2	62	0	0.691	0.852	1.234	0.522396	0.938368	0.702787	118	81.5	100.5	6.25	15.31	15.82	4484.2	2263.5	2028.3	3530.6	3625.3	1939.5	3819.5	1600	1451.3	2700.6	2528.5	2006.4	2840.8	3813.2	2436	2466.7	High	High	High	High	High	High	High	High	High	High	High	High	High	High	High	High	1
FALSE	High	Master Protein	P61221	ATP-binding cassette sub-family E member 1 OS=Homo sapiens GN=ABCE1 PE=1 SV=1	0	35.748	13	8	15	8	599	67.3	8.34	47.58	8	cell organization and biogenesis;protein metabolism;other metabolic processes;transport;other biological processes	cytosol;mitochondrion;translational apparatus;other cell component	enzyme regulator activity;translation activity;other molecular function	Pf00005, Pf00037, Pf04068	6059	ENSG00000164163	ABCE1	hsa:6059; O88793; P61221; Q13181; Q13864; Q6NR76; Q96AL0; Q96B10; Q99K66		OAS antiviral response; Interferon alpha/beta signaling	2	0	0.742	0.918	1.237	0.813233	0.988729	0.685367	112.8	83.7	103.5	15.8	15.39	12.25	2159.9	951.7	1045.8	2066	1958.9	1087.4	1895.9	887.4	845.9	1550.6	1415.1	1159.6	1585.3	2213.7	1596.8	1407.1	High	High	High	High	High	High	High	High	High	High	High	High	High	High	High	High	1
FALSE	High	Master Protein	P62753	40S ribosomal protein S6 OS=Homo sapiens GN=RPS6 PE=1 SV=1	0	35.711	40	9	16	9	249	28.7	10.84	46.46	9	protein metabolism;RNA metabolism OR transcription;other metabolic processes;signal transduction;other biological processes	cytosol;ER/Golgi;translational apparatus;nucleus;other cell component	other molecular function	Pf01092	6194	ENSG00000137154	RPS6	hsa:6194; P08227; P10660; P62753; Q4VBY7; Q8N6Z7	IL-5 signaling pathway; Thyroid stimulating hormone (TSH) signaling pathway; Leptin signaling pathway; Follicle stimulating hormone (FSH) signaling pathway; Prolactin signaling pathway; Thymic stromal lymphopoietin (TSLP) signaling pathway; Interleukin-11 signaling pathway; Oncostatin M signaling pathway; Brain-derived neurotrophic factor (BDNF) signaling pathway; Kit receptor signaling pathway; MECP2 and associated Rett syndrome; VEGFA-VEGFR2 signaling; Focal adhesion: PI3K-Akt-mTOR-signaling pathway; PI3K-Akt signaling pathway; Hereditary leiomyomatosis and renal cell carcinoma pathway; Thermogenesis; Translation inhibitors in chronically activated PDGFRA cells; Gastrin signaling pathway; Head and neck squamous cell carcinoma; Thyroid hormones production and peripheral downstream signaling effects; Cytoplasmic ribosomal proteins; EGFR tyrosine kinase inhibitor resistance; IL-2 signaling pathway; Pleural mesothelioma; 2q37 copy number variation syndrome; Macrophage-stimulating protein (MSP) signaling network map; Interferon type I signaling pathways	SRP-dependent cotranslational protein targeting to membrane; SARS-CoV-2 modulates host translation machinery; Regulation of expression of SLITs and ROBOs; Protein hydroxylation; L13a-mediated translational silencing of Ceruloplasmin expression; Translation initiation complex formation; Formation of a pool of free 40S subunits; Formation of the ternary complex, and subsequently, the 43S complex; Ribosomal scanning and start codon recognition; GTP hydrolysis and joining of the 60S ribosomal subunit; mTORC1-mediated signalling; Major pathway of rRNA processing in the nucleolus and cytosol; rRNA modification in the nucleus and cytosol; Nonsense Mediated Decay (NMD) enhanced by the Exon Junction Complex (EJC); Viral mRNA Translation; Response of EIF2AK4 (GCN2) to amino acid deficiency; Peptide chain elongation; Selenocysteine synthesis; Eukaryotic Translation Termination; Nonsense Mediated Decay (NMD) independent of the Exon Junction Complex (EJC); Nuclear events stimulated by ALK signaling in cancer; SARS-CoV-1 modulates host translation machinery	49	0	0.822	0.829	1.008	0.994052	0.866952	0.934091	113.2	93	93.8	9.49	8.52	5.91	4830	2515.8	1887	3419.1	3565.3	2336.4	3438.8	2064.9	1625	2614.5	2414.7	2293	2629.3	3706.7	3416.5	1840.9	High	High	High	High	High	High	High	High	High	High	High	High	High	High	High	High	1
FALSE	High	Master Protein	P84085	ADP-ribosylation factor 5 OS=Homo sapiens GN=ARF5 PE=1 SV=2	0	35.681	47	6	34	2	180	20.5	6.79	134.73	6	transport	plasma membrane;other membranes;ER/Golgi;other cell component	other molecular function	Pf00025	381	ENSG00000004059	ARF5	hsa:381; P26437; P84085	2q37 copy number variation syndrome	COPI-dependent Golgi-to-ER retrograde traffic; COPI-mediated anterograde transport	3	0	0.91	1.05	1.154	0.998536	0.916853	0.924999	101.4	92.2	106.4	15.74	3.38	4.83	401.8	288.5	297.6	348.9	383.2	273.2	434	246.8	213.4	282.6	295.3	296.7	375.6	488.8	424.5	286.5	High	High	High	High	High	High	High	High	High	High	High	High	High	High	High	High	1
FALSE	High	Master Protein	Q7Z739	YTH domain-containing family protein 3 OS=Homo sapiens GN=YTHDF3 PE=1 SV=1	0	35.652	16	7	14	5	585	63.8	9.04	52.76	7	cell organization and biogenesis;other biological processes	cytosol;other cell component	translation activity;nucleic acid binding activity;other molecular function	Pf04146	253943	ENSG00000185728	YTHDF3	B3KXL4; hsa:253943; Q63Z37; Q659A3; Q7Z739			0	2	0.852	0.896	1.052	0.998536	0.974535	0.984028	109.2	93	97.8	9.84	15.67	3.28	3556.2	2248.4	2139.2	2646	3157	2345.9	2673.6	1786.6	1559.2	2577.8	2265.9	2102.8	2502.5	3462.1	3050.6	1814.1	High	High	High	High	High	High	High	High	High	High	High	High	High	High	High	High	1
FALSE	High	Master Protein	P42166	Lamina-associated polypeptide 2, isoform alpha OS=Homo sapiens GN=TMPO PE=1 SV=2	0	35.604	17	7	11	1	694	75.4	7.66	43.07	7		nucleus;other cell component	nucleic acid binding activity;other molecular function	Pf03020, Pf08198, Pf11560	7112	ENSG00000120802	TMPO	P08918; P08919; P42166; Q14860; Q16295	Envelope proteins and their potential roles in EDMD physiopathology; Overlap between signal transduction pathways contributing to LMNA laminopathies		2	0	0.95	1.056	1.112	0.990247	0.907284	0.984028	99.8	94.8	105.4	6.42	4.13	12.29	282.1	173.9	154.9	254.5	292.8	202.5	325.6	181.7	155.3	199.4	234.6	177.9	230	331	346.9	218.9	High	High	High	High	High	High	High	High	High	High	High	High	High	High	High	High	1	Met-loss [N-Term]
FALSE	High	Master Protein	P17858	6-phosphofructokinase, liver type OS=Homo sapiens GN=PFKL PE=1 SV=6	0	35.455	16	11	15	8	780	85	7.5	40.7	11	other metabolic processes;other biological processes	non-structural extracellular;cytosol;other cell component	kinase activity;other molecular function	Pf00365	5211	ENSG00000141959	PFKL	hsa:5211; P17858; Q96A64; Q96IH4; Q9BR91	Photodynamic therapy-induced HIF-1 survival signaling; Clear cell renal cell carcinoma pathways; Metabolic reprogramming in colon cancer; Insulin signaling; Disorders of fructose metabolism; Glycolysis and gluconeogenesis; Metabolic Epileptic Disorders	Glycolysis; Neutrophil degranulation	9	3	0.815	1.066	1.307	0.990254	0.880452	0.370155	104.1	84.9	111	11.92	15.3	5.67	1420.6	896	911.3	1095.2	1246.7	961.5	1223.1	665.5	622	1094	1095.5	921.9	1168.9	1688.6	1333.5	934.2	High	High	High	High	High	High	High	High	High	High	High	High	High	High	High	High	1
FALSE	High	Master Protein	O95573	Long-chain-fatty-acid--CoA ligase 3 OS=Homo sapiens GN=ACSL3 PE=1 SV=3	0	35.413	14	8	17	6	720	80.4	8.38	49.06	8	cell organization and biogenesis;other metabolic processes;transport;developmental processes;other biological processes	plasma membrane;other membranes;mitochondrion;ER/Golgi;other cytoplasmic organelle;other cell component	other molecular function	Pf00501	2181	ENSG00000123983	ACSL3	hsa:2181; O95573; Q60I92; Q8IUM9	Fatty acid beta-oxidation; Fatty acid biosynthesis; Mitochondrial long chain fatty acid beta-oxidation; PPAR signaling pathway; Ferroptosis; Thermogenesis; Ciliary landscape; Cholesterol metabolism with Bloch and Kandutsch-Russell pathways; Omega-3 / omega-6 fatty acid synthesis; Omega-9 fatty acid synthesis; Fatty acid transporters; Mitochondrial fatty acid oxidation disorders	Synthesis of very long-chain fatty acyl-CoAs; Intracellular metabolism of fatty acids regulates insulin secretion	14	2	0.895	0.97	1.084	0.999382	0.988729	0.99892	104.7	93.7	101.6	6.63	7.76	3.13	1689.2	1075.5	1022.9	1454.1	1616.2	1103.5	1740.4	1001.9	778.5	1258.8	1196.7	1117.5	1433.2	1962.2	1659.9	1087.2	High	High	High	High	High	High	High	High	High	High	High	High	High	High	High	High	1
FALSE	High	Master Protein	P12270	Nucleoprotein TPR OS=Homo sapiens GN=TPR PE=1 SV=3	0	35.278	5	10	10	10	2363	267.1	5.02	34.71	10	cell cycle OR cell proliferation;cell organization and biogenesis;other metabolic processes;stress response;transport;signal transduction;other biological processes	other membranes;cytoskeleton;nucleus;other cell component	cytoskeletal activity;nucleic acid binding activity;other molecular function	Pf07926	7175	ENSG00000047410	TPR	hsa:7175; P12270; Q15624; Q15655; Q5SWY0; Q99968		Transport of Mature mRNA derived from an Intron-Containing Transcript; HCMV Late Events; HCMV Early Events; ISG15 antiviral mechanism; Transport of the SLBP independent Mature mRNA; Transport of the SLBP Dependant Mature mRNA; Transport of Mature mRNA Derived from an Intronless Transcript; Rev-mediated nuclear export of HIV RNA; Transport of Ribonucleoproteins into the Host Nucleus; NS1 Mediated Effects on Host Pathways; Viral Messenger RNA Synthesis; NEP/NS2 Interacts with the Cellular Export Machinery; Regulation of Glucokinase by Glucokinase Regulatory Protein; Nuclear import of Rev protein; Vpr-mediated nuclear import of PICs; snRNP Assembly; SUMOylation of DNA damage response and repair proteins; SUMOylation of ubiquitinylation proteins; Nuclear Pore Complex (NPC) Disassembly; Regulation of HSF1-mediated heat shock response; SUMOylation of SUMOylation proteins; SUMOylation of chromatin organization proteins; SUMOylation of RNA binding proteins; SUMOylation of DNA replication proteins; Transcriptional regulation by small RNAs; Defective TPR may confer susceptibility towards thyroid papillary carcinoma (TPC); tRNA processing in the nucleus; SARS-CoV-2 activates/modulates innate and adaptive immune responses; Signaling by ALK fusions and activated point mutants	29	0	0.856	0.866	1.012	0.999382	0.953693	0.918743	110.2	94.3	95.4	4.03	7.16	3.9	2009.9	1180.8	939.7	1570.6	1612.7	988.5	1947	1011.2	853.8	1175.1	1135	1082.7	1359.1	1824	1468.3	979.3	High	High	High	High	High	High	High	High	High	High	High	High	High	High	High	High	1
FALSE	High	Master Protein	Q96II8	Leucine-rich repeat and calponin homology domain-containing protein 3 OS=Homo sapiens GN=LRCH3 PE=1 SV=2	0	35.228	19	10	14	10	777	86	6.71	37.4	10	cell organization and biogenesis	cytosol;other cell component		Pf00307, Pf13855	84859	ENSG00000186001	LRCH3	B4E0T7; hsa:84859; Q96FP9; Q96II8; Q9NT52			0	0	1.268	1.05	0.828	0.133334	0.916853	0.0576334	90.4	114.7	94.9	10.29	23.39	12.93	1016.5	680.5	448.5	753.2	902.6	875.3	1839.5	952.2	661.4	637.5	763.7	609.1	1028.6	1109.9	1092.4	508.2	High	High	High	High	High	High	High	High	High	High	High	High	High	High	High	High	1
FALSE	High	Master Protein	Q3ZCQ8	Mitochondrial import inner membrane translocase subunit TIM50 OS=Homo sapiens GN=TIMM50 PE=1 SV=2	0	35.209	31	9	14	9	353	39.6	8.37	52.09	9	cell organization and biogenesis;protein metabolism;other metabolic processes;transport;signal transduction	other membranes;mitochondrion;nucleus	signal transduction activity or receptor binding;nucleic acid binding activity;other molecular function	Pf03031	92609	ENSG00000105197	TIMM50	hsa:92609; Q330K1; Q3ZCQ8; Q6QA00; Q96FJ5; Q96GY2; Q9H370		Mitochondrial protein import	1	0	1.014	1.178	1.161	0.873147	0.51223	0.919777	94	95.3	110.7	5.65	9.42	5.37	2198.6	1452.5	1283.5	1949.2	2210.3	1926.4	2788.2	1449.2	1166.2	1776.4	1841.5	1836.3	2334.7	3051.4	2929.1	1778.4	High	High	High	High	High	High	High	High	High	High	High	High	High	High	High	High	1
FALSE	High	Master Protein	O14950	Myosin regulatory light chain 12B OS=Homo sapiens GN=MYL12B PE=1 SV=2	0	35.045	46	6	20	6	172	19.8	4.84	67.26	6	other biological processes	cytosol;cytoskeleton;other cell component	cytoskeletal activity;other molecular function	Pf08976, Pf13499	103910; 10627	ENSG00000118680	MYL12B	D3DUH6; hsa:103910; O14950; Q13182; Q7Z5Z4	Thyroid stimulating hormone (TSH) signaling pathway; Focal adhesion	RHO GTPases activate CIT; EPHA-mediated growth cone collapse; Sema4D induced cell migration and growth-cone collapse; Smooth Muscle Contraction; RHO GTPases activate PKNs; RHO GTPases Activate ROCKs; RHO GTPases activate PAKs	9	0	1.419	1.028	0.724	0.0245073	0.947928	0.00364404	87	123.5	89.5	19.39	28.48	13.81	2187.1	1970.9	1061.5	2139.3	2534.4	1736.8	4703.3	2624.6	1995.2	1638.7	1761.3	1559.4	2579.7	3064.2	3135.3	1392.1	High	High	High	High	High	High	High	High	High	High	High	High	High	High	High	High	1
FALSE	High	Master Protein	P62191	26S protease regulatory subunit 4 OS=Homo sapiens GN=PSMC1 PE=1 SV=1	0	35.04	23	8	14	8	440	49.2	6.21	45.05	8	protein metabolism;other metabolic processes;other biological processes	cytosol;nucleus;other cell component	other molecular function	Pf00004, Pf16450, Pf17862	5700	ENSG00000100764	PSMC1	B4DR63; hsa:5700; P49014; P62191; Q03527; Q6IAW0; Q6NW36; Q96AZ3	Proteasome degradation; Alzheimer's disease and miRNA effects; Parkin-ubiquitin proteasomal system pathway; Alzheimer's disease	FCERI mediated NF-kB activation; Downstream TCR signaling; Antigen processing: Ubiquitination & Proteasome degradation; Activation of NF-kappaB in B cells; Oxygen-dependent proline hydroxylation of Hypoxia-inducible Factor Alpha; ER-Phagosome pathway; Cross-presentation of soluble exogenous antigens (endosomes); SCF-beta-TrCP mediated degradation of Emi1; APC/C:Cdc20 mediated degradation of Securin; APC/C:Cdh1 mediated degradation of Cdc20 and other APC/C:Cdh1 targeted proteins in late mitosis/early G1; Cdc20:Phospho-APC/C mediated degradation of Cyclin A; Vpu mediated degradation of CD4; Vif-mediated degradation of APOBEC3G; Degradation of beta-catenin by the destruction complex; Regulation of activated PAK-2p34 by proteasome mediated degradation; Separation of Sister Chromatids; Autodegradation of the E3 ubiquitin ligase COP1; Regulation of ornithine decarboxylase (ODC); ABC-family proteins mediated transport; AUF1 (hnRNP D0) binds and destabilizes mRNA; Asymmetric localization of PCP proteins; Degradation of AXIN; Degradation of DVL; Hedgehog ligand biogenesis; Hh mutants are degraded by ERAD; Dectin-1 mediated noncanonical NF-kB signaling; Degradation of GLI1 by the proteasome; Degradation of GLI2 by the proteasome; GLI3 is processed to GLI3R by the proteasome; Hedgehog 'on' state; Regulation of RAS by GAPs; NIK-->noncanonical NF-kB signaling; Defective CFTR causes cystic fibrosis; MAPK6/MAPK4 signaling; UCH proteinases; Ub-specific processing proteases; Orc1 removal from chromatin; CDK-mediated phosphorylation and removal of Cdc6; G2/M Checkpoints; Ubiquitin Mediated Degradation of Phosphorylated Cdc25A; Ubiquitin-dependent degradation of Cyclin D; The role of GTSE1 in G2/M progression after G2 checkpoint; FBXL7 down-regulates AURKA during mitotic entry and in early mitosis; RUNX1 regulates transcription of genes involved in differentiation of HSCs; Regulation of RUNX2 expression and activity; Regulation of PTEN stability and activity; Neddylation; Regulation of expression of SLITs and ROBOs; Interleukin-1 signaling; KEAP1-NFE2L2 pathway; Somitogenesis; Autodegradation of Cdh1 by Cdh1:APC/C; SCF(Skp2)-mediated degradation of p27/p21; Assembly of the pre-replicative complex; Regulation of RUNX3 expression and activity; Negative regulation of NOTCH4 signaling; GSK3B and BTRC:CUL1-mediated-degradation of NFE2L2; N-glycan trimming in the ER and Calnexin/Calreticulin cycle	64	0	0.869	1.008	1.16	0.999813	0.968188	0.920354	104.3	90.6	105.1	10.63	10.74	7.58	2363.5	1136.1	987.7	1978	1925.8	1295.6	2224.7	1070.7	834.7	1491.3	1569.4	1279.4	1782.9	2440.1	1831.4	1383.4	High	High	High	High	High	High	High	High	High	High	High	High	High	High	High	High	1
FALSE	High	Master Protein	Q4VCS5	Angiomotin OS=Homo sapiens GN=AMOT PE=1 SV=1	0	34.943	10	9	14	9	1084	118	7.64	43.6	9	cell organization and biogenesis;developmental processes;signal transduction;other biological processes	plasma membrane;other membranes;cytosol;cytoskeleton;nucleus;other cell component	other molecular function	Pf12240	154796	ENSG00000126016	AMOT	hsa:154796; Q4VCS5; Q504X5; Q9HD27; Q9UPT1	VEGFA-VEGFR2 signaling; Hippo-Merlin signaling dysregulation; Pleural mesothelioma; GNAQ pathways in port-wine stain		4	0	1.615	1.015	0.629	0.00162329	0.956449	1.2754e-05	82.6	133.4	83.9	11.38	8.45	7.82	2369.6	1259	874.8	1837.2	1867.5	2191.3	4157.8	2206.4	1845.8	2226.1	1531.5	1462.4	1628.7	2359.2	2029	1093.2	High	High	High	High	High	High	High	High	High	High	High	High	High	High	High	High	1
FALSE	High	Master Protein	Q9UMR2	ATP-dependent RNA helicase DDX19B OS=Homo sapiens GN=DDX19B PE=1 SV=1	0	34.893	21	10	18	1	479	53.9	6.3	55.96	10	other metabolic processes;transport	nucleus;other cell component	nucleic acid binding activity;other molecular function	Pf00270, Pf00271	11269	ENSG00000157349	DDX19B	B3KNE9; B4DXS6; E7EMK4; hsa:11269; Q6FIB7; Q6IAE0; Q96KE7; Q9H0U0; Q9UMR2			0	9	0.925	1.092	1.179	0.997972	0.769467	0.887959	99.4	92	108.5	6.02	12.32	5.12	2036	1039.1	1007.1	1608	1618.5	1237.1	1844.6	1066.1	751.4	1391	1447.4	1403.6	1683.4	2375.3	1914.6	1333.1	High	High	High	High	High	High	High	High	High	High	High	High	High	High	High	High	1
FALSE	High	Master Protein	P63010	AP-2 complex subunit beta OS=Homo sapiens GN=AP2B1 PE=1 SV=1	0	34.625	9	8	17	5	937	104.5	5.38	49.94	8	transport;developmental processes	plasma membrane;other membranes;cytosol;other cytoplasmic organelle;other cell component	other molecular function	Pf01602, Pf02883, Pf09066	163	ENSG00000006125	AP2B1	A6NJP3; hsa:163; P21851; P63010; Q7Z451; Q96J19	Synaptic vesicle pathway; GABA receptor signaling; EGF/EGFR signaling pathway; Fragile X syndrome; mBDNF and proBDNF regulation of GABA neurotransmission; Markers of kidney cell lineage; 17q12 copy number variation syndrome	MHC class II antigen presentation; Cargo recognition for clathrin-mediated endocytosis; VLDLR internalisation and degradation; WNT5A-dependent internalization of FZD4; Recycling pathway of L1; Retrograde neurotrophin signalling; Potential therapeutics for SARS; EPH-ephrin mediated repulsion of cells; LDL clearance; Nef Mediated CD4 Down-regulation; Nef Mediated CD8 Down-regulation; WNT5A-dependent internalization of FZD2, FZD5 and ROR2	20	3	0.881	0.885	1.005	0.999813	0.973893	0.925593	108.5	95.5	96	9.03	10.71	4.66	3394.8	1737	1374.5	2709.4	2686.2	1715.3	3617.9	1648.1	1343.1	1926.6	1824.8	1730.4	2267.7	3173.4	2550.6	1567	High	High	High	High	High	High	High	High	High	High	High	High	High	High	High	High	1
FALSE	High	Master Protein	O95299	NADH dehydrogenase [ubiquinone] 1 alpha subcomplex subunit 10, mitochondrial OS=Homo sapiens GN=NDUFA10 PE=1 SV=1	0	34.552	23	5	10	5	355	40.7	8.48	35.55	5	cell organization and biogenesis;other metabolic processes;transport	other membranes;mitochondrion;other cell component	transporter activity	Pf01712	4705	ENSG00000130414	NDUFA10	hsa:4705; O95299; Q8WXC9	Electron transport chain: OXPHOS system in mitochondria; Nonalcoholic fatty liver disease; 2q37 copy number variation syndrome; Oxidative phosphorylation	Complex I biogenesis	6	0	0.978	1.122	1.148	0.965665	0.651052	0.916616	96.8	94.6	108.6	5.55	6.18	8.29	254.1	162.1	148.7	221.9	251.7	181.7	283.5	169.9	140	205.3	187.2	204.2	238.2	306.7	311.6	191.7	High	High	High	High	High	High	High	High	High	High	High	High	High	High	High	High	1
FALSE	High	Master Protein	Q12789	General transcription factor 3C polypeptide 1 OS=Homo sapiens GN=GTF3C1 PE=1 SV=4	0	34.512	7	11	15	11	2109	238.7	7.3	39.66	11	RNA metabolism OR transcription;other metabolic processes	nucleus;other cell component	nucleic acid binding activity;other molecular function	Pf04182	2975	ENSG00000077235	GTF3C1	B2RP21; hsa:2975; Q12789; Q12838; Q6DKN9; Q9Y4W9		RNA Polymerase III Abortive And Retractive Initiation; RNA Polymerase III Transcription Initiation From Type 1 Promoter; RNA Polymerase III Transcription Initiation From Type 2 Promoter	3	0	1.035	1.031	0.996	0.810238	0.946153	0.894079	97.8	101.3	100.9	3.29	8.44	4.99	1648.9	1007.1	806.8	1385.7	1391.6	1144.7	1912.6	1122.7	923	1085.9	1179.4	1025.3	1400.5	1821.5	1713.1	911.5	High	High	High	High	High	High	High	High	High	High	High	High	High	High	High	High	1
FALSE	High	Master Protein	P11233	Ras-related protein Ral-A OS=Homo sapiens GN=RALA PE=1 SV=1	0	34.467	46	7	15	7	206	23.6	7.11	55.35	7	cell cycle OR cell proliferation;transport;developmental processes;signal transduction;other biological processes	plasma membrane;other membranes;mitochondrion;other cell component	signal transduction activity or receptor binding;cytoskeletal activity;other molecular function	Pf00071	5898	ENSG00000006451	RALA	A4D1W3; hsa:5898; P11233	RalA downstream regulated genes; Chromosomal and microsatellite instability in colorectal cancer ; Ras signaling; Pancreatic adenocarcinoma pathway; EGF/EGFR signaling pathway	Translocation of SLC2A4 (GLUT4) to the plasma membrane; Gene and protein expression by JAK-STAT signaling after Interleukin-12 stimulation; p38MAPK events	8	0	1.067	0.986	0.924	0.689343	0.975679	0.587717	98.3	104.9	96.9	17.71	26.72	20.12	3746.9	2175.6	1223.7	2577.9	2494.6	2155.9	5130.1	2442.6	1807.1	1559.3	2123.8	1813.1	2820.1	3390.8	4031.2	1356.5	High	High	High	High	High	High	High	High	High	High	High	High	High	High	High	High	1
FALSE	High	Master Protein	Q02790	Peptidyl-prolyl cis-trans isomerase FKBP4 OS=Homo sapiens GN=FKBP4 PE=1 SV=3	0	34.337	22	9	16	9	459	51.8	5.43	39.42	9	cell organization and biogenesis;protein metabolism;other metabolic processes;transport;developmental processes;signal transduction;other biological processes	cytosol;cytoskeleton;mitochondrion;nucleus;other cell component	cytoskeletal activity;other molecular function	Pf00254, Pf00515	2288	ENSG00000004478	FKBP4	D3DUQ1; hsa:2288; Q02790; Q9UCP1; Q9UCV7	Androgen receptor signaling pathway	Estrogen-dependent gene expression; Potential therapeutics for SARS; HSP90 chaperone cycle for steroid hormone receptors (SHR) in the presence of ligand; Attenuation phase	6	0	0.519	0.745	1.434	0.0113041	0.457461	0.0846248	132.5	68.8	98.7	28.55	28.53	35.47	4121.7	1375.8	1457.6	4029.3	3267.6	1314.1	2933.2	1051.7	971.7	2354.5	1981.7	1379.4	2220.8	3245.9	1725.7	2804.1	High	High	High	High	High	High	High	High	High	High	High	High	High	High	High	High	1
FALSE	High	Master Protein	Q07020	60S ribosomal protein L18 OS=Homo sapiens GN=RPL18 PE=1 SV=2	0	34.194	31	5	23	5	188	21.6	11.72	83.21	5	protein metabolism;other metabolic processes	cytosol;ER/Golgi;translational apparatus;nucleus;other cell component	nucleic acid binding activity;other molecular function	Pf17135	6141	ENSG00000063177	RPL18	F8VWC5; hsa:6141; Q07020; Q8WTZ6	Cytoplasmic ribosomal proteins	Nonsense Mediated Decay (NMD) enhanced by the Exon Junction Complex (EJC); Regulation of expression of SLITs and ROBOs; L13a-mediated translational silencing of Ceruloplasmin expression; Formation of a pool of free 40S subunits; GTP hydrolysis and joining of the 60S ribosomal subunit; Major pathway of rRNA processing in the nucleolus and cytosol; SRP-dependent cotranslational protein targeting to membrane; Viral mRNA Translation; Response of EIF2AK4 (GCN2) to amino acid deficiency; Peptide chain elongation; Selenocysteine synthesis; Eukaryotic Translation Termination; Nonsense Mediated Decay (NMD) independent of the Exon Junction Complex (EJC)	14	0	0.809	0.816	1.008	0.990247	0.800443	0.934433	114.3	92.5	93.2	6.89	8.18	4.63	5903.9	3360	2512.1	4780.9	4771.8	3040.5	5143.9	2785	2124.3	3519.4	3096.2	2933.1	3584.8	5222.7	4634	2699.6	High	High	High	High	High	High	High	High	High	High	High	High	High	High	High	High	1
FALSE	High	Master Protein	Q7KZF4	Staphylococcal nuclease domain-containing protein 1 OS=Homo sapiens GN=SND1 PE=1 SV=1	0	34.049	12	8	13	8	910	101.9	7.17	47.81	8	RNA metabolism OR transcription;other metabolic processes;other biological processes	cytosol;nucleus;other cell component	nucleic acid binding activity;other molecular function	Pf00565, Pf00567	27044	ENSG00000197157	SND1	hsa:27044; Q13122; Q7KZF4; Q96AG0	VEGFA-VEGFR2 signaling	Signaling by BRAF and RAF1 fusions	2	0	0.676	0.835	1.235	0.425482	0.889263	0.713518	119.5	80.8	99.8	16.92	15.98	15.78	1812	712	713.1	1475.1	1470.2	762	1600.9	640.1	608.2	1093.2	950	811.5	1178.5	1647	1001.2	992.4	High	High	High	High	High	High	High	High	High	High	High	High	High	High	High	High	1
FALSE	High	Master Protein	Q86YQ8	Copine-8 OS=Homo sapiens GN=CPNE8 PE=1 SV=2	0	34.013	19	8	12	8	564	63.1	5.96	39.04	8	other biological processes	plasma membrane;other membranes	other molecular function	Pf00168, Pf07002	144402	ENSG00000139117	CPNE8	hsa:144402; Q2TB41; Q86VY2; Q86YQ8		RHOD GTPase cycle; CDC42 GTPase cycle; RHOQ GTPase cycle; RHOJ GTPase cycle	4	0	1.019	0.98	0.962	0.863001	0.979013	0.699597	100.1	101.9	98	13.43	18.44	16.82	1911.1	1142.6	696	1334.8	1454.3	992	2052.4	1164.9	906.9	879.4	1124.9	1033.2	1159.3	1746.8	1869.5	686.5	High	High	High	High	High	High	High	High	High	High	High	High	High	High	High	High	1
FALSE	High	Master Protein	Q08J23	tRNA (cytosine(34)-C(5))-methyltransferase OS=Homo sapiens GN=NSUN2 PE=1 SV=2	0	33.858	15	8	11	8	767	86.4	6.77	45.58	8	cell cycle OR cell proliferation;RNA metabolism OR transcription;other metabolic processes;developmental processes;signal transduction;other biological processes	non-structural extracellular;cytoskeleton;mitochondrion;nucleus;other cell component	nucleic acid binding activity;other molecular function	Pf01189	54888	ENSG00000037474	NSUN2	A8K529; B2RNR4; B3KP09; B4DQW2; G3V1R4; hsa:54888; Q08J23; Q9BVN4; Q9H858; Q9NXD9		tRNA modification in the nucleus and cytosol	1	0	0.775	0.881	1.137	0.94341	0.973501	0.975361	113	87.5	99.5	8.98	12.35	7.38	1458	734.6	779.7	1280.2	1237	729.6	1265.7	663.7	558.5	1001.6	902	812.4	1031	1363.8	1072.2	834.9	High	High	High	High	High	High	High	High	High	High	High	High	High	High	High	High	1
FALSE	High	Master Protein	P57721	Poly(rC)-binding protein 3 OS=Homo sapiens GN=PCBP3 PE=2 SV=2	0	33.851	22	6	12	1	371	39.4	8.07	42.55	6	RNA metabolism OR transcription;other metabolic processes;other biological processes	other cell component	nucleic acid binding activity	Pf00013, Pf07650	54039	ENSG00000183570	PCBP3	A8MPS2; A8MQ26; B7WNN9; B7WPC1; P57721; Q8N9K6; Q96EP6			0	0	1.027	1.043	1.015	0.808218	0.946153	0.958674	97.7	100.4	101.9	18.29	24.32	22.75	30	23.9	18.9	21.3	25.7	23.8	31.3	20.8	9.6	22	17.9	15.1	28.8	41.7	39.2	16.3	High	High	High	High	High	High	High	High	High	High	High	High	High	High	High	High	1
FALSE	High	Master Protein	Q14527	Helicase-like transcription factor OS=Homo sapiens GN=HLTF PE=1 SV=2	0	33.574	12	8	13	8	1009	113.9	8.6	38.41	8	cell organization and biogenesis;protein metabolism;DNA metabolism;RNA metabolism OR transcription;other metabolic processes;stress response;other biological processes	plasma membrane;other membranes;nucleus;other cell component	nucleic acid binding activity;other molecular function	Pf00176, Pf00271, Pf08797, Pf13923	6596	ENSG00000071794	HLTF	D3DNH3; Q14527; Q14536; Q16051; Q7KYJ6; Q86YA5; Q92652; Q96KM9	Retinoblastoma gene in cancer	E3 ubiquitin ligases ubiquitinate target proteins	2	0	0.941	0.932	0.991	0.990254	0.999298	0.841335	104.4	98.2	97.3	18.05	6.88	6.04	1371.6	939.6	878.8	905.1	1087.3	914.4	1374.8	751.6	610.7	957	867.5	824.3	1079.1	1331.4	1120	822.4	High	High	High	High	High	High	High	High	High	High	High	High	High	High	High	High	1
FALSE	High	Master Protein	Q13428	Treacle protein OS=Homo sapiens GN=TCOF1 PE=1 SV=3	0	33.482	8	11	17	11	1488	152	9.04	45.65	11	RNA metabolism OR transcription;other metabolic processes;developmental processes;other biological processes	cytosol;nucleus	other molecular function	Pf03546	6949	ENSG00000070814	TCOF1	A0JLU0; B4E111; hsa:6949; Q13428; Q6SC72; Q7Z5W9; Q96A52; Q99408; Q99860			0	0	0.975	1.046	1.074	0.965665	0.916853	0.995657	99.3	96.8	103.9	11.26	6.35	4.07	2584.5	1218.4	1074.4	2156.7	2025.6	1366.1	2523.5	1320.1	1117.5	1675.9	1707.7	1523.4	1885	2577.4	2097.4	1428.5	High	High	High	High	High	High	High	High	High	High	High	High	High	High	High	High	1
FALSE	High	Master Protein	P60891	Ribose-phosphate pyrophosphokinase 1 OS=Homo sapiens GN=PRPS1 PE=1 SV=2	0	33.407	32	8	18	2	318	34.8	6.98	61.64	8	other metabolic processes;developmental processes	cytosol;other cell component	kinase activity;other molecular function	Pf13793, Pf14572	5631	ENSG00000147224	PRPS1	B1ALA8; B2R6T7; B4DNL6; D3DUX6; hsa:5631; P09329; P60891		5-Phosphoribose 1-diphosphate biosynthesis	1	6	0.91	1.054	1.158	0.998536	0.916837	0.924999	101.2	92.1	106.7	4.99	8.92	6.79	3093.4	1595.7	1504.2	2427.6	2562.4	1882.7	2971.9	1575.3	1282.6	2187.9	2074.4	1958.8	2581.5	3538.8	2737.8	2025.2	High	High	High	High	High	High	High	High	High	High	High	High	High	High	High	High	1
FALSE	High	Master Protein	Q12874	Splicing factor 3A subunit 3 OS=Homo sapiens GN=SF3A3 PE=1 SV=1	0	33.349	21	9	13	9	501	58.8	5.38	43.25	9	cell organization and biogenesis;RNA metabolism OR transcription;other metabolic processes	nucleus	other molecular function	Pf11931, Pf12108, Pf13297, Pf16837	10946	ENSG00000183431	SF3A3	D3DPT5; hsa:10946; Q12874; Q15460; Q5VT87	Exercise-induced circadian regulation; mRNA processing	mRNA Splicing - Major Pathway	3	0	0.781	0.887	1.136	0.965665	0.973893	0.963112	112.4	87.8	99.7	5.91	9.08	9.31	2508.7	1688.9	1485.5	2215	2464.9	1491.1	2213.4	1407.7	1121.3	1739.8	1468.4	1520.4	1861.9	2782.9	2574.7	1512.4	High	High	High	High	High	High	High	High	High	High	High	High	High	High	High	High	1
FALSE	High	Master Protein	P07910	Heterogeneous nuclear ribonucleoproteins C1/C2 OS=Homo sapiens GN=HNRNPC PE=1 SV=4	0	33.293	24	7	15	7	306	33.7	5.08	47.5	7	RNA metabolism OR transcription;other metabolic processes;other biological processes	cytosol;cytoskeleton;nucleus;other cell component	nucleic acid binding activity;other molecular function	Pf00076	3183	ENSG00000092199	HNRNPC	D3DS19; D3DS22; hsa:3183; P07910; P22628; Q53EX2; Q59FD3; Q5FWE8; Q86SF8; Q86U45; Q96HK7; Q96HM4; Q96IY5; Q9BTS3	mRNA processing	SUMOylation of RNA binding proteins; mRNA Splicing - Major Pathway; Processing of Capped Intron-Containing Pre-mRNA; RHOBTB2 GTPase cycle; RHOBTB1 GTPase cycle	6	0	0.718	0.774	1.078	0.688744	0.573044	0.999621	120.4	86.4	93.2	4.79	10.2	8.02	3128.2	2018	1534.5	2500.1	2723.8	1643.1	2450.2	1299.6	1011.3	1753.4	1542.5	1525.3	1907.8	2546.2	2335.1	1637.2	High	High	High	High	High	High	High	High	High	High	High	High	High	High	High	High	1
FALSE	High	Master Protein	Q9P258	Protein RCC2 OS=Homo sapiens GN=RCC2 PE=1 SV=2	0	33.237	19	8	15	8	522	56	8.78	56.29	8	cell adhesion;cell cycle OR cell proliferation;cell organization and biogenesis;signal transduction;other biological processes	plasma membrane;other membranes;cytosol;cytoskeleton;nucleus;other cytoplasmic organelle;other cell component	enzyme regulator activity;cytoskeletal activity;other molecular function	Pf00415	55920	ENSG00000179051; ENSG00000281540	RCC2	hsa:55920; Q8IVL9; Q9BSN6; Q9NPV8; Q9P258		Resolution of Sister Chromatid Cohesion; RHO GTPases Activate Formins; Separation of Sister Chromatids; EML4 and NUDC in mitotic spindle formation; Amplification of signal from unattached kinetochores via a MAD2 inhibitory signal	6	0	0.745	0.874	1.173	0.836268	0.960415	0.897867	114.5	85.4	100.1	4.14	12.5	6.17	3619.2	1985.3	1891.2	2997.1	3094.4	1831.2	3171.9	1534.1	1213.5	2287.3	2301.1	1935.7	2431.4	3471.9	2778.5	1998.3	High	High	High	High	High	High	High	High	High	High	High	High	High	High	High	High	1
FALSE	High	Master Protein	Q9Y3B4	Pre-mRNA branch site protein p14 OS=Homo sapiens GN=SF3B14 PE=1 SV=1	0	33.228	48	5	22	5	125	14.6	9.38	63.36	5	cell organization and biogenesis;RNA metabolism OR transcription;other metabolic processes;developmental processes	nucleus	nucleic acid binding activity	Pf00076	51639	ENSG00000115128	SF3B6	hsa:51639; Q53TM1; Q9Y3B4		mRNA Splicing - Major Pathway; mRNA Splicing - Minor Pathway	2	0	0.869	0.94	1.082	0.999813	0.999735	0.99679	106.8	92.8	100.4	14.39	11.23	7.39	3311	2617.5	2383.6	2922.4	3524.5	2620.6	3401.9	2165.7	1622.3	2495.6	2524.1	2406.2	2854.5	3990.1	4096	2281.1	High	High	High	High	High	High	High	High	High	High	High	High	High	High	High	High	1
FALSE	High	Master Protein	Q9P035	Very-long-chain (3R)-3-hydroxyacyl-[acyl-carrier protein] dehydratase 3 OS=Homo sapiens GN=PTPLAD1 PE=1 SV=2	0	33.22	15	5	22	5	362	43.1	8.94	72.89	5	other metabolic processes;signal transduction;other biological processes	other membranes;ER/Golgi;nucleus	enzyme regulator activity;other molecular function	Pf04387	51495	ENSG00000074696	HACD3	A0PJA1; B4DRF4; hsa:51495; Q280Z3; Q6PD63; Q8IUI5; Q8NC86; Q8NCB1; Q96T12; Q9NQA7; Q9P035		Synthesis of very long-chain fatty acyl-CoAs	1	0	1.032	1.174	1.138	0.818634	0.528519	0.9597	93.6	96.5	109.9	7.34	5.76	3.52	3454.3	1968.1	1679.9	3092.1	3390.9	2419.3	3960.6	2081.2	1680	2587.6	2777.9	2379.2	3303	4452	3929	2389.7	High	High	High	High	High	High	High	High	High	High	High	High	High	High	High	High	1
FALSE	High	Master Protein	P28070	Proteasome subunit beta type-4 OS=Homo sapiens GN=PSMB4 PE=1 SV=4	0	33.116	32	6	20	6	264	29.2	5.97	61.48	6	protein metabolism;other metabolic processes;other biological processes	cytosol;cytoskeleton;mitochondrion;nucleus;other cell component	other molecular function	Pf00227	5692	ENSG00000159377	PSMB4	B2R9L3; hsa:5692; P28070; P31148; Q5SZS5; Q6IBI4; Q969L6	Proteasome degradation; Alzheimer's disease and miRNA effects; Alzheimer's disease	Regulation of expression of SLITs and ROBOs; Regulation of PTEN stability and activity; KEAP1-NFE2L2 pathway; FCERI mediated NF-kB activation; Downstream TCR signaling; Antigen processing: Ubiquitination & Proteasome degradation; Activation of NF-kappaB in B cells; Oxygen-dependent proline hydroxylation of Hypoxia-inducible Factor Alpha; ER-Phagosome pathway; Cross-presentation of soluble exogenous antigens (endosomes); SCF-beta-TrCP mediated degradation of Emi1; APC/C:Cdc20 mediated degradation of Securin; APC/C:Cdh1 mediated degradation of Cdc20 and other APC/C:Cdh1 targeted proteins in late mitosis/early G1; Cdc20:Phospho-APC/C mediated degradation of Cyclin A; Vpu mediated degradation of CD4; Vif-mediated degradation of APOBEC3G; Degradation of beta-catenin by the destruction complex; Regulation of activated PAK-2p34 by proteasome mediated degradation; Separation of Sister Chromatids; Autodegradation of the E3 ubiquitin ligase COP1; Regulation of ornithine decarboxylase (ODC); ABC-family proteins mediated transport; AUF1 (hnRNP D0) binds and destabilizes mRNA; Asymmetric localization of PCP proteins; Degradation of AXIN; Degradation of DVL; Hedgehog ligand biogenesis; Hh mutants are degraded by ERAD; Dectin-1 mediated noncanonical NF-kB signaling; Degradation of GLI1 by the proteasome; Degradation of GLI2 by the proteasome; GLI3 is processed to GLI3R by the proteasome; Hedgehog 'on' state; Regulation of RAS by GAPs; NIK-->noncanonical NF-kB signaling; Defective CFTR causes cystic fibrosis; MAPK6/MAPK4 signaling; UCH proteinases; Ub-specific processing proteases; Orc1 removal from chromatin; CDK-mediated phosphorylation and removal of Cdc6; G2/M Checkpoints; Ubiquitin Mediated Degradation of Phosphorylated Cdc25A; Ubiquitin-dependent degradation of Cyclin D; The role of GTSE1 in G2/M progression after G2 checkpoint; FBXL7 down-regulates AURKA during mitotic entry and in early mitosis; RUNX1 regulates transcription of genes involved in differentiation of HSCs; Regulation of RUNX2 expression and activity; Neddylation; Interleukin-1 signaling; Somitogenesis; Autodegradation of Cdh1 by Cdh1:APC/C; SCF(Skp2)-mediated degradation of p27/p21; Assembly of the pre-replicative complex; Regulation of RUNX3 expression and activity; Negative regulation of NOTCH4 signaling; GSK3B and BTRC:CUL1-mediated-degradation of NFE2L2	62	0	0.839	0.911	1.086	0.998536	0.988729	0.993175	109.1	91.5	99.4	11.12	14.96	7	3034.8	2006.9	1825.6	2193.4	2721.9	2021.6	2395.2	1517.1	1387.7	2274.7	2191.3	1796.1	2295.7	3153.6	2506.2	1536	High	High	High	High	High	High	High	High	High	High	High	High	High	High	High	High	1
FALSE	High	Master Protein	P26368	Splicing factor U2AF 65 kDa subunit OS=Homo sapiens GN=U2AF2 PE=1 SV=4	0	32.909	20	7	23	7	475	53.5	9.09	56.58	7	RNA metabolism OR transcription;other metabolic processes;other biological processes	nucleus	nucleic acid binding activity;other molecular function	Pf00076	11338	ENSG00000063244	U2AF2	hsa:11338; P26368; Q96HC5	mRNA processing; Warburg effect modulated by deubiquitinating enzymes and their substrates	mRNA Splicing - Major Pathway; Protein hydroxylation; Transport of Mature mRNA derived from an Intron-Containing Transcript; mRNA 3'-end processing; RNA Polymerase II Transcription Termination	7	0	0.855	0.862	1.008	0.999382	0.947928	0.934091	110.4	94.4	95.2	5.11	7.92	3.33	2346.2	1445.1	1236.6	2079.2	2349.7	1417.7	2351.7	1193.9	956	1586.1	1429.8	1315.8	1678.6	2261	2106	1286.5	High	High	High	High	High	High	High	High	High	High	High	High	High	High	High	High	1
FALSE	High	Master Protein	P50454	Serpin H1 OS=Homo sapiens GN=SERPINH1 PE=1 SV=2	0	32.83	26	8	11	8	418	46.4	8.69	39.99	8	cell organization and biogenesis;protein metabolism;other metabolic processes;stress response;developmental processes	non-structural extracellular;other membranes;ER/Golgi	enzyme regulator activity;other molecular function	Pf00079	871	ENSG00000149257	SERPINH1	B3KVJ3; hsa:871; P29043; P50454; Q5XPB4; Q6NSJ6; Q8IY96; Q9NP88	Endochondral ossification; Type I collagen synthesis in the context of osteogenesis imperfecta; Endochondral ossification with skeletal dysplasias; 15q13.3 copy number variation syndrome; 15q11q13 copy number variation	Collagen biosynthesis and modifying enzymes	6	0	0.766	0.961	1.255	0.912716	0.99179	0.583822	110	84.3	105.7	7.24	11.89	6.27	1819.7	963.4	924.9	1607.2	1692.9	933.3	1568	880.4	682	1232.3	1148.4	1128.9	1407.6	1944.4	1557	1126.4	High	High	High	High	High	High	High	High	High	High	High	High	High	High	High	High	1
FALSE	High	Master Protein	P06241	Tyrosine-protein kinase Fyn OS=Homo sapiens GN=FYN PE=1 SV=3	0	32.671	20	9	16	4	537	60.7	6.67	41.56	9	cell cycle OR cell proliferation;cell organization and biogenesis;protein metabolism;other metabolic processes;stress response;transport;developmental processes;signal transduction;other biological processes	plasma membrane;other membranes;cytosol;cytoskeleton;mitochondrion;ER/Golgi;nucleus;other cytoplasmic organelle;other cell component	signal transduction activity or receptor binding;enzyme regulator activity;cytoskeletal activity;kinase activity;other molecular function	Pf00017, Pf00018, Pf07714	2534	ENSG00000010810	FYN	B5BU57; E1P557; H0UI48; hsa:2534; P06241; Q16248; Q5R3A6; Q5R3A7; Q8N5D7	Integrin-mediated cell adhesion; Leptin signaling pathway; Prolactin signaling pathway; IL-7 signaling pathway; Thymic stromal lymphopoietin (TSLP) signaling pathway; Pathogenic Escherichia coli infection; B cell receptor signaling pathway; Interleukin-11 signaling pathway; Brain-derived neurotrophic factor (BDNF) signaling pathway; Primary focal segmental glomerulosclerosis (FSGS); T cell receptor and co-stimulatory signaling; Ectoderm differentiation; IL-3 signaling pathway; Kit receptor signaling pathway; Focal adhesion; Ectoderm differentiation; T-cell antigen receptor (TCR) pathway during Staphylococcus aureus infection; VEGFA-VEGFR2 signaling; Prion disease pathway; Acute viral myocarditis; NRF2-ARE regulation; Fragile X syndrome; Gastrin signaling pathway; Netrin-UNC5B signaling pathway; Pathogenesis of SARS-CoV-2 mediated by nsp9-nsp10 complex; IL-2 signaling pathway; 15q13.3 copy number variation syndrome; Congenital generalized lipodystrophy; Network map of SARS-CoV-2 signaling pathway; GDNF signaling; Interferon type I signaling pathways; T-cell receptor signaling pathway	PI5P, PP2A and IER3 Regulate PI3K/AKT Signaling; SEMA3A-Plexin repulsion signaling by inhibiting Integrin adhesion; FCGR activation; Role of LAT2/NTAL/LAB on calcium mobilization; FCGR3A-mediated IL10 synthesis; FCGR3A-mediated phagocytosis; Antigen activates B Cell Receptor (BCR) leading to generation of second messengers; PIP3 activates AKT signaling; Constitutive Signaling by Aberrant PI3K in Cancer; Regulation of signaling by CBL; Nephrin family interactions; EPHB-mediated forward signaling; RAF/MAP kinase cascade; GPVI-mediated activation cascade; DAP12 signaling; CD28 dependent PI3K/Akt signaling; VEGFA-VEGFR2 Pathway; Signaling by phosphorylated juxtamembrane, extracellular and kinase domain KIT mutants; Ephrin signaling; Regulation of KIT signaling; Signaling by ERBB2; CRMPs in Sema3A signaling; EPH-ephrin mediated repulsion of cells; Sema3A PAK dependent Axon repulsion; EPHA-mediated growth cone collapse; NCAM signaling for neurite out-growth; Signaling by CSF1 (M-CSF) in myeloid cells; Reelin signalling pathway; Platelet Adhesion to exposed collagen; CD209 (DC-SIGN) signaling; CD28 dependent Vav1 pathway; Dectin-2 family; Nef and signal transduction; PECAM1 interactions; CTLA4 inhibitory signaling; FLT3 signaling through SRC family kinases	72	0	1.104	0.987	0.894	0.485887	0.974535	0.245669	97	107.1	95.8	25.12	28.24	15.69	714.6	452.9	185.2	511.1	521.8	469.1	1053.9	513.7	340.3	311	445.5	345.7	557	637.6	712.3	279.5	High	High	High	High	High	High	High	High	High	High	High	High	High	High	High	High	1
FALSE	High	Master Protein	O95793	Double-stranded RNA-binding protein Staufen homolog 1 OS=Homo sapiens GN=STAU1 PE=1 SV=2	0	32.652	20	10	20	10	577	63.1	9.44	57.12	10	cell organization and biogenesis;stress response;transport;other biological processes	plasma membrane;other membranes;cytosol;cytoskeleton;ER/Golgi;other cell component	nucleic acid binding activity;other molecular function	Pf00035, Pf16482	6780	ENSG00000124214	STAU1	A8K9Z4; E1P5Y1; E1P608; hsa:6780; O95793; Q5JW29; Q6GTM4; Q9H5B4; Q9H5B5; Q9Y3Q2			0	0	0.896	0.956	1.066	0.999382	0.996824	0.992916	105.2	94.3	100.5	9.67	8.3	2.88	1873.5	1258.7	996.5	1351.5	1547.7	1185.8	1700.3	1023.6	783.9	1199.1	1206.6	1118.2	1485.5	1875.4	1719	1101.3	High	High	High	High	High	High	High	High	High	High	High	High	High	High	High	High	1
FALSE	High	Master Protein	Q9BY77	Polymerase delta-interacting protein 3 OS=Homo sapiens GN=POLDIP3 PE=1 SV=2	0	32.609	23	6	10	6	421	46.1	9.99	35.23	6	other metabolic processes;transport;other biological processes	cytosol;nucleus;other cell component	nucleic acid binding activity;other molecular function	Pf00076	84271	ENSG00000100227	POLDIP3	A8K6F8; A8K6V9; hsa:84271; Q009A7; Q5H972; Q6PGN6; Q7Z6Z0; Q9BY77; Q9NSP5; Q9NSP6		mRNA 3'-end processing; RNA Polymerase II Transcription Termination; Transport of Mature mRNA derived from an Intron-Containing Transcript	3	0	0.969	1.006	1.038	0.965665	0.972787	0.943784	100.9	97.7	101.4	20.92	10.57	4.07	714	506.2	528.7	548.8	569.2	469.5	640.6	442.1	341.1	501.1	493.8	451.5	589	793.9	627.9	428	High	High	High	High	High	High	High	High	High	High	High	High	High	High	High	High	1
FALSE	High	Master Protein	P39656	Dolichyl-diphosphooligosaccharide--protein glycosyltransferase 48 kDa subunit OS=Homo sapiens GN=DDOST PE=1 SV=4	0	32.569	23	8	18	8	456	50.8	6.55	57.97	8	protein metabolism;other metabolic processes;other biological processes	plasma membrane;other membranes;ER/Golgi;other cytoplasmic organelle;other cell component	enzyme regulator activity	Pf03345	1650	ENSG00000244038	DDOST	B2RDQ4; B4DJE3; B4DLI2; hsa:1650; O43244; P39656; Q5VWA5; Q8NI93; Q9BUI2	AGE/RAGE pathway; N-glycan biosynthesis	Neutrophil degranulation; SRP-dependent cotranslational protein targeting to membrane; Advanced glycosylation endproduct receptor signaling; Asparagine N-linked glycosylation; Maturation of spike protein	7	0	0.819	0.938	1.145	0.993385	0.999298	0.94534	108.8	89.1	102.1	13.38	7.09	8	1954.9	989.6	843.7	1833	1844.4	1059.3	1914.5	932.9	782.6	1243.5	1294.5	1090.3	1483.9	2040.7	1648.8	1249.6	High	High	High	High	High	High	High	High	High	High	High	High	High	High	High	High	1
FALSE	High	Master Protein	P09622	Dihydrolipoyl dehydrogenase, mitochondrial OS=Homo sapiens GN=DLD PE=1 SV=2	0	32.555	16	7	15	7	509	54.1	7.85	49.31	7	protein metabolism;other metabolic processes;developmental processes;other biological processes	cytoskeleton;mitochondrion;nucleus;other cytoplasmic organelle;other cell component	other molecular function	Pf02852, Pf07992	1738	ENSG00000091140	DLD	B2R5X0; B4DHG0; B4DT69; hsa:1738; P09622; Q14131; Q14167; Q59EV8; Q8WTS4	Fatty acid beta-oxidation; TCA cycle and deficiency of pyruvate dehydrogenase complex (PDHc); Amino acid metabolism; Tryptophan metabolism; 7q11.23 copy number variation syndrome; Neuroinflammation and glutamatergic signaling; Glycolysis and gluconeogenesis; 10q11.21q11.23 copy number variation syndrome; Metabolic Epileptic Disorders; TCA cycle (aka Krebs or citric acid cycle)	Lysine catabolism; Regulation of pyruvate dehydrogenase (PDH) complex; Signaling by Retinoic Acid; Citric acid cycle (TCA cycle); Branched-chain amino acid catabolism; Mitochondrial protein degradation; Glycine degradation	19	0	0.8	0.893	1.116	0.983295	0.973893	0.975361	111.4	89.1	99.5	13.86	14.67	14.05	2413.2	1161.5	1091.4	2299.1	2197.9	1182.1	2321.3	1125	855.8	1657.7	1515.8	1290.3	1748.9	2513.7	1775.1	1626.4	High	High	High	High	High	High	High	High	High	High	High	High	High	High	High	High	1
FALSE	High	Master Protein	Q9ULV4	Coronin-1C OS=Homo sapiens GN=CORO1C PE=1 SV=1	0	32.521	17	7	15	7	474	53.2	7.08	49.66	7	cell organization and biogenesis;transport;developmental processes;signal transduction;other biological processes	plasma membrane;other membranes;cytoskeleton;other cytoplasmic organelle;other cell component	cytoskeletal activity;other molecular function	Pf00400, Pf08953, Pf16300	23603	ENSG00000110880	CORO1C	A7MAP0; A7MAP1; B3KU12; hsa:23603; Q9NSK5; Q9ULV4			0	0	1.061	0.832	0.784	0.711041	0.880452	0.0385847	103.7	110	86.3	23.37	36.01	9.84	3400.4	1555.8	858.2	2406.9	2560	2102.8	5908.1	2406.8	1488.5	1483.6	1684.4	1333	2125.7	2606.3	2613.6	1286.7	High	High	High	High	High	High	High	High	High	High	High	High	High	High	High	High	1
FALSE	High	Master Protein	O15371	Eukaryotic translation initiation factor 3 subunit D OS=Homo sapiens GN=EIF3D PE=1 SV=1	0	32.453	26	9	12	9	548	63.9	6.05	34.73	9	cell organization and biogenesis;protein metabolism;other metabolic processes;other biological processes	cytosol;translational apparatus;other cell component	nucleic acid binding activity	Pf05091	8664	ENSG00000100353	EIF3D	A8MWD3; B2R7D4; B4DTF8; B4DVY1; hsa:8664; O15371; Q3MJD9; Q5M9Q6	Translation factors; VEGFA-VEGFR2 signaling; nsp1 from SARS-CoV-2 inhibits translation initiation in the host cell	L13a-mediated translational silencing of Ceruloplasmin expression; Translation initiation complex formation; Formation of a pool of free 40S subunits; Formation of the ternary complex, and subsequently, the 43S complex; Ribosomal scanning and start codon recognition; GTP hydrolysis and joining of the 60S ribosomal subunit	9	0	1.152	1.186	1.03	0.365795	0.470756	0.942083	89.9	103.5	106.6	14.12	18.13	15.64	886.5	664.2	570.8	731.8	740.3	669.4	1439.3	735.4	441.1	737	784	591.2	930.6	1072	942.3	830.2	High	High	High	High	High	High	High	High	High	High	High	High	High	High	High	High	1
FALSE	High	Master Protein	P83731	60S ribosomal protein L24 OS=Homo sapiens GN=RPL24 PE=1 SV=1	0	32.413	36	7	21	7	157	17.8	11.25	70.93	7	cell cycle OR cell proliferation;cell organization and biogenesis;protein metabolism;other metabolic processes;developmental processes	cytosol;ER/Golgi;translational apparatus;other cell component	nucleic acid binding activity;other molecular function	Pf01246	6152	ENSG00000114391	RPL24	B2R4Y3; hsa:6152; P38663; P83731; Q6IBS3	Cytoplasmic ribosomal proteins	Regulation of expression of SLITs and ROBOs; L13a-mediated translational silencing of Ceruloplasmin expression; Formation of a pool of free 40S subunits; GTP hydrolysis and joining of the 60S ribosomal subunit; Major pathway of rRNA processing in the nucleolus and cytosol; Nonsense Mediated Decay (NMD) enhanced by the Exon Junction Complex (EJC); SRP-dependent cotranslational protein targeting to membrane; Viral mRNA Translation; Response of EIF2AK4 (GCN2) to amino acid deficiency; Peptide chain elongation; Selenocysteine synthesis; Eukaryotic Translation Termination; Nonsense Mediated Decay (NMD) independent of the Exon Junction Complex (EJC)	14	0	0.871	0.918	1.053	0.999813	0.988729	0.984028	107.6	93.7	98.7	7.96	12.38	4.59	4400.9	2432.7	1791.4	3442	3515.1	2636.6	3566.2	2326.2	1600.9	2554.9	2451.7	2461.4	2881.9	4042.8	3564.2	2272.3	High	High	High	High	High	High	High	High	High	High	High	High	High	High	High	High	1
FALSE	High	Master Protein	P12814	Alpha-actinin-1 OS=Homo sapiens GN=ACTN1 PE=1 SV=2	0	32.382	10	8	17	1	892	103	5.41	49.41	8	cell adhesion;cell organization and biogenesis;other biological processes	non-structural extracellular;plasma membrane;other membranes;cytosol;cytoskeleton;other cell component	signal transduction activity or receptor binding;cytoskeletal activity;nucleic acid binding activity;other molecular function	Pf00307, Pf00435, Pf08726	87	ENSG00000072110	ACTN1	B3V8S3; B4DHH3; B7TY16; hsa:87; P12814; Q1HE25; Q9BTN1	Arrhythmogenic right ventricular cardiomyopathy; Focal adhesion; Ebola virus infection in host; MFAP5 effect on permeability and motility of endothelial cells via cytoskeleton rearrangement; Regulation of actin cytoskeleton	RHOD GTPase cycle; RHOF GTPase cycle; Platelet degranulation ; Nephrin family interactions; Syndecan interactions; RHOBTB2 GTPase cycle; Regulation of cytoskeletal remodeling and cell spreading by IPP complex components	12	0	0.921	0.929	1.008	0.998536	0.995086	0.914879	105.3	97	97.8	9.68	13.17	10.53	85.1	61.4	43.2	76.8	72.4	61	88.1	53.4	35.8	52.8	51.2	50.1	71.4	79.9	75.1	56.5	High	High	High	High	High	High	High	High	High	High	High	High	High	High	High	High	1
FALSE	High	Master Protein	O14974	Protein phosphatase 1 regulatory subunit 12A OS=Homo sapiens GN=PPP1R12A PE=1 SV=1	0	32.143	10	8	11	8	1030	115.2	5.4	34.44	8	cell cycle OR cell proliferation;cell organization and biogenesis;protein metabolism;other metabolic processes;signal transduction;other biological processes	plasma membrane;other membranes;cytosol;cytoskeleton;nucleus;other cell component	enzyme regulator activity;other molecular function	Pf00023, Pf15898	4659	ENSG00000058272	PPP1R12A	B4DZ09; F8VWB4; hsa:4659; O14974; Q2NKL4; Q569H0; Q86WU3; Q8NFR6; Q9BYH0	Focal adhesion; Hippo-Merlin signaling dysregulation; Regulation of actin cytoskeleton	Regulation of PLK1 Activity at G2/M Transition; RHO GTPases activate CIT; RHO GTPases activate PKNs; RHO GTPases Activate ROCKs; RHO GTPases activate PAKs	8	0	1.113	0.873	0.784	0.507863	0.956449	0.0384317	100.5	111.8	87.7	13.06	32.2	10.49	1781.7	1231.4	735.3	1558.4	1719.1	1260.8	3498.2	1693.7	1139.9	973	1167.6	984	1543.8	1767.2	1886.8	900.8	High	High	High	High	High	High	High	High	High	High	High	High	High	High	High	High	1
FALSE	High	Master Protein	P07355	Annexin A2 OS=Homo sapiens GN=ANXA2 PE=1 SV=2	0	31.909	25	6	9	6	339	38.6	7.75	27.55	6	cell organization and biogenesis;RNA metabolism OR transcription;other metabolic processes;transport;developmental processes;other biological processes	non-structural extracellular;extracellular matrix;plasma membrane;other membranes;cytosol;nucleus;other cytoplasmic organelle;other cell component	transporter activity;enzyme regulator activity;cytoskeletal activity;other molecular function	Pf00191	302	ENSG00000182718	ANXA2	hsa:302; P07355; Q567R4; Q6N0B3; Q8TBV2; Q96DD5; Q9UDH8	Gastrin signaling pathway; CCL18 signaling pathway; Prostaglandin synthesis and regulation	Neutrophil degranulation; Gene and protein expression by JAK-STAT signaling after Interleukin-12 stimulation; Smooth Muscle Contraction; Dissolution of Fibrin Clot	7	0	0.809	0.836	1.033	0.990247	0.892311	0.924999	113.5	91.7	94.8	15.84	15.1	19.85	1101.6	490.4	438.7	986.6	891.6	521.5	938.7	385	441.3	714.7	612.2	518.9	673.6	979.3	667.1	718.6	High	High	High	High	High	High	High	High	High	High	High	High	High	High	High	High	1
FALSE	High	Master Protein	P62330	ADP-ribosylation factor 6 OS=Homo sapiens GN=ARF6 PE=1 SV=2	0	31.803	46	5	14	5	175	20.1	8.95	47.45	5	cell adhesion;cell cycle OR cell proliferation;cell organization and biogenesis;transport;developmental processes;other biological processes	plasma membrane;other membranes;cytosol;ER/Golgi;other cytoplasmic organelle;other cell component	other molecular function	Pf00025	382	ENSG00000165527	ARF6	hsa:382; P26438; P62330; Q6FGZ2	VEGFA-VEGFR2 signaling; Ras signaling; EGF/EGFR signaling pathway; IL-18 signaling pathway; Insulin signaling; CCL18 signaling pathway; 2q13 copy number variation syndrome	Clathrin-mediated endocytosis; TBC/RABGAPs; MET receptor recycling	10	0	0.953	1.082	1.135	0.990247	0.820218	0.965562	98.9	94.2	106.9	8.33	11.14	4.94	1587.3	944.6	966.9	1360.4	1594	1086.9	1468.6	925	745.5	1233.5	1245.8	1256.7	1464.1	1986.5	1726.5	1018.4	High	High	High	High	High	High	High	High	High	High	High	High	High	High	High	High	1
FALSE	High	Master Protein	Q15427	Splicing factor 3B subunit 4 OS=Homo sapiens GN=SF3B4 PE=1 SV=1	0	31.701	18	6	13	6	424	44.4	8.56	50.07	6	cell organization and biogenesis;RNA metabolism OR transcription;other metabolic processes;other biological processes	nucleus	other molecular function	Pf00076	10262	ENSG00000143368	SF3B4	hsa:10262; Q15427; Q5SZ63	mRNA processing; 10q22q23 copy number variation	mRNA Splicing - Major Pathway; mRNA Splicing - Minor Pathway	4	0	0.829	0.821	0.99	0.997972	0.829195	0.897867	113.2	93.9	93	12.88	15.33	14.06	3400.1	2728.7	2396.4	3212.9	3709.1	2604.5	2952.2	2122	1570.6	2505.5	2406.6	2313.7	2368.8	3733.3	4119.9	1846.4	High	High	High	High	High	High	High	High	High	High	High	High	High	High	High	High	1
FALSE	High	Master Protein	O00767	Acyl-CoA desaturase OS=Homo sapiens GN=SCD PE=1 SV=2	0	31.657	23	6	11	6	359	41.5	9	41.83	6	other metabolic processes;other biological processes	other membranes;ER/Golgi;nucleus	other molecular function		6319	ENSG00000099194	SCD	B2R5U0; D3DR68; hsa:6319; O00767; Q16150; Q53GR9; Q5W037; Q5W038; Q6GSS4; Q96KF6; Q9BS07; Q9Y695	Sterol regulatory element-binding proteins (SREBP) signaling; SREBF and miR33 in cholesterol and lipid homeostasis; Adipogenesis; Liver X receptor pathway; Nuclear receptors meta-pathway; Fatty acid biosynthesis; Angiopoietin-like protein 8 regulatory pathway; PPAR signaling pathway; Cholesterol metabolism with Bloch and Kandutsch-Russell pathways; Cholesterol biosynthesis pathway in hepatocytes	Activation of gene expression by SREBF (SREBP); Fatty acyl-CoA biosynthesis; NR1H2 & NR1H3 regulate gene expression linked to lipogenesis	13	0	1.083	1.255	1.158	0.61654	0.262736	0.924999	89.9	97.4	112.8	7.24	13.65	10.67	1900.5	1111.1	1020.4	1520.1	1930.5	1451.9	1876	1199.3	1040.4	1741.7	1639.3	1628.7	1819.5	2580.3	2359.1	1104.3	High	High	High	High	High	High	High	High	High	High	High	High	High	High	High	High	1	Met-loss [N-Term]
FALSE	High	Master Protein	P27635	60S ribosomal protein L10 OS=Homo sapiens GN=RPL10 PE=1 SV=4	0	31.642	32	6	16	6	214	24.6	10.08	52.75	6	cell organization and biogenesis;protein metabolism;other metabolic processes;developmental processes;other biological processes	cytosol;ER/Golgi;translational apparatus;nucleus;other cell component	other molecular function	Pf00252	100137264; 100468790; 100724614; 101083663; 101344695; 101444008; 101539056; 101690567; 101867181; 101975002; 102028809; 102257301; 102442647; 102841972; 102878669; 102890423; 102923570; 102957760; 103127392; 103211225; 103250904; 103731218; 104667036; 104872587; 105294701; 105302495; 105467951; 105521640; 105579731; 105727260; 105824536; 105867804; 106000161; 106826659; 107160308; 108513162; 108518769; 109261154; 109696857; 110954; 465944; 700795; 81764	ENSAMEG00000000227; ENSANAG00000036053; ENSCAFG00020009114; ENSCAFG00030015144; ENSCAFG00040021422; ENSCAFG00845028627; ENSCANG00000032226; ENSCATG00000030970; ENSCCAG00000024992; ENSCGRG00001008387; ENSCJAG00000011822; ENSCLAG00000003108; ENSCPOG00000002355; ENSEASG00005025120; ENSFCAG00000011395; ENSFDAG00000009177; ENSGGOG00000000131; ENSLCNG00005021252; ENSMFAG00000040824; ENSMLUG00000014337; ENSMMMG00000014279; ENSMMUG00000005494; ENSMNEG00000038094; ENSMPUG00000009320; ENSMUSG00000008682; ENSMUSG00000058443; ENSNGAG00000023746; ENSNLEG00000028143; ENSNVIG00000023818; ENSPANG00000008309; ENSPCOG00000027122; ENSPPAG00000034160; ENSPPYG00000020874; ENSPSMG00000015404; ENSPTIG00000005599; ENSPTRG00000043378; ENSRBIG00000042996; ENSRNOG00000056765; ENSRNOG00055025288; ENSRNOG00060006707; ENSRNOG00065014999; ENSRROG00000019247; ENSSSUG00005010590; ENSSTOG00000011857; ENSTGEG00000012563; ENSTSYG00000004067; ENSUAMG00000020454; ENSUMAG00000019583; ENSUPAG00010000252	LOC100768740; LOC101344695; LOC105294701; LOC112632580; Rpl10; RPL10	A0A091D943; A0A1S3APJ4; A0A1S3GPT7; A0A1U7SU42; A0A250YCK6; A0A286XQR8; A0A2I3FV08; A0A2J8IN69; A0A2J8RLU6; A0A2K5EV78; A0A2K5ILK8; A0A2K5LLF2; A0A2K5QER4; A0A2K5U275; A0A2K6D043; A0A2K6GRP4; A0A2K6MTH0; A0A2K6NK39; A0A2R9B361; A0A2Y9G5G6; A0A384DKX1; A0A3Q0CF07; A0A3Q7NJC4; A0A452S2Z9; A0A485PEW4; A0A667IJV2; A0A673U4F8; A0A6D2WIN2; A0A6D2XTB8; A0A6I9ME29; A0A6J0A9X4; A0A6J2E7G1; A0A6J3GU06; A0A6P3QFP2; A0A6P5P1X6; A0A6P6DLY1; A0A7J7YFN8; A0A7J8J7V5; A0A822A0T4; A0A8B7B976; A0A8B7FW91; A0A8C0K7J7; A0A8C0TBM4; A0A8C2LMI8; A0A8C2UVN1; A0A8C5ZPE8; A0A8C6S1T7; A0A8C7BXJ2; A0A8C8ZPD3; A0A8C9J452; A0A8D2F5T2; A0A8D2GF85; A0A8I3PXJ3; A0A8J8XDM4; A0A8M1M1S6; A0A9B0U593; A0A9L0J6Z4; A0A9V1F4D8; A0AA40LWA8; A0AA41MPK8; A2AM97; A6KRS1; A9CB60; aju:106987320; B0KWW6; B1MTV1; B3RFD9; C3PT02; cang:105521640; caty:105579731; ccan:109696857; cge:100758401; cpoc:100724614; csyr:103250904; D3YC00; dnm:101444008; dord:106000161; F7GKJ8; fca:101083663; G1PPT9; G2HFW2; G3S9Q9; G7Q3B3; ggo:101136536; H2PX84; I2CYS4; I3MI39; L5KDV0; L8Y8T7; M3WF14; M3YD39; mcal:110286529; mcc:700795; mcf:101867181; mlf:102442647; mmu:110954; mmur:105867804; mni:105467951; mpuf:101690567; myb:102257301; nsu:110578606; P45634; pale:102878669; pale:102890423; panu:100137264; pcoq:105824536; pps:100982236; ptg:102957760; ptr:465944; pvp:105294701; pvp:105302495; Q569M8; Q5M9K8; Q6PDV7; Q6ZWV3; rbb:108513162; rbb:108518769; rno:81764; rro:104667036; S7NR49; sara:101539056; tmu:101344695; umr:103679662; zca:113931110	Cytoplasmic ribosomal proteins	L13a-mediated translational silencing of Ceruloplasmin expression; SRP-dependent cotranslational protein targeting to membrane; Major pathway of rRNA processing in the nucleolus and cytosol; Formation of a pool of free 40S subunits; GTP hydrolysis and joining of the 60S ribosomal subunit; Nonsense Mediated Decay (NMD) independent of the Exon Junction Complex (EJC); Nonsense Mediated Decay (NMD) enhanced by the Exon Junction Complex (EJC); Major pathway of rRNA processing in the nucleolus and cytosol; Nonsense Mediated Decay (NMD) independent of the Exon Junction Complex (EJC); Nonsense Mediated Decay (NMD) enhanced by the Exon Junction Complex (EJC); L13a-mediated translational silencing of Ceruloplasmin expression; SRP-dependent cotranslational protein targeting to membrane; Formation of a pool of free 40S subunits; GTP hydrolysis and joining of the 60S ribosomal subunit; L13a-mediated translational silencing of Ceruloplasmin expression; SRP-dependent cotranslational protein targeting to membrane; Major pathway of rRNA processing in the nucleolus and cytosol; Formation of a pool of free 40S subunits; GTP hydrolysis and joining of the 60S ribosomal subunit; Nonsense Mediated Decay (NMD) independent of the Exon Junction Complex (EJC); Nonsense Mediated Decay (NMD) enhanced by the Exon Junction Complex (EJC)	22	0	0.873	0.912	1.045	0.999813	0.988729	0.979243	107.7	94	98.3	7.28	13.4	5.25	4076.4	2271.1	1726.9	2846.6	3301.5	2503.7	3683.6	2250.8	1479.2	2207.6	2181.3	2107.7	2816.9	3779.6	3471.3	2011.1	High	High	High	High	High	High	High	High	High	High	High	High	High	High	High	High	1
FALSE	High	Master Protein	Q16891	Mitochondrial inner membrane protein OS=Homo sapiens GN=IMMT PE=1 SV=1	0	31.612	18	9	12	9	758	83.6	6.48	34.74	9	cell organization and biogenesis;other biological processes	other membranes;mitochondrion		Pf09731	10989	ENSG00000132305	IMMT	B1H0U5; B2R5N6; hsa:10989; Q14539; Q15092; Q16891; Q68D41; Q69HW5; Q6IBL0; Q7Z3X1; Q8TAJ5; Q9P0V2		Cristae formation	1	0	1.038	1.257	1.21	0.798391	0.259267	0.776375	91	94.5	114.4	5.37	6.63	8.44	837.2	470.4	421.9	744.3	773.7	593.9	905.5	510	402.6	620.7	630.8	720.1	847	1016	1018.9	627.5	High	High	High	High	High	High	High	High	High	High	High	High	High	High	High	High	1
FALSE	High	Master Protein	Q13895	Bystin OS=Homo sapiens GN=BYSL PE=1 SV=3	0	31.577	22	7	9	7	437	49.6	8.12	42.18	7	cell cycle OR cell proliferation;RNA metabolism OR transcription;other metabolic processes;developmental processes;other biological processes	cytosol;nucleus;other cell component	nucleic acid binding activity	Pf05291	705	ENSG00000112578	BYSL	hsa:705; Q13895; Q6P5W4; Q86W44; Q96IP8		Major pathway of rRNA processing in the nucleolus and cytosol	1	0	0.851	0.929	1.092	0.998536	0.999298	0.993175	107.9	91.8	100.3	7.81	8.46	5.08	1625.2	1135	997.3	1429.1	1525.6	1116.2	1543.8	906.5	719	1062.9	1089.4	1047.5	1219.8	1830.2	1515.1	973.7	High	High	High	High	High	High	High	High	High	High	High	High	High	High	High	High	1
FALSE	High	Master Protein	Q07955	Serine/arginine-rich splicing factor 1 OS=Homo sapiens GN=SRSF1 PE=1 SV=2	0	31.573	36	8	13	8	248	27.7	10.36	43.95	8	cell organization and biogenesis;RNA metabolism OR transcription;other metabolic processes;transport;developmental processes;other biological processes	nucleus;other cell component	nucleic acid binding activity;other molecular function	Pf00076	6426	ENSG00000136450	SRSF1	B2R6Z7; D3DTZ3; hsa:6426; Q07955; Q13809	mRNA processing	Transport of Mature mRNA derived from an Intron-Containing Transcript; mRNA 3'-end processing; RNA Polymerase II Transcription Termination; mRNA Splicing - Major Pathway; mRNA Splicing - Minor Pathway	7	0	0.788	0.844	1.07	0.965665	0.916853	0.992916	114	89.9	96.2	4.57	8.67	7.79	2043.3	1357.4	1151.6	1835.9	1915.2	1148.2	1985.7	1158.2	848.8	1318.6	1228.5	1189.6	1444.6	2030.4	1926.7	1257.1	High	High	High	High	High	High	High	High	High	High	High	High	High	High	High	High	1
FALSE	High	Master Protein	Q12905	Interleukin enhancer-binding factor 2 OS=Homo sapiens GN=ILF2 PE=1 SV=2	0	31.496	31	7	16	7	390	43	5.26	45.17	7	other biological processes	cytosol;nucleus;other cell component	nucleic acid binding activity	Pf07528, Pf20965	3608	ENSG00000143621	ILF2	A6NDB0; B2R8G7; hsa:3608; Q12905; Q5SR10; Q5SR11; Q7L7R3; Q9BWD4; Q9P1N0	B cell receptor signaling pathway	Neutrophil degranulation; PKR-mediated signaling	3	0	0.807	0.905	1.121	0.990247	0.979013	0.984028	110.6	89.3	100.1	8.64	5.38	6.07	1518.1	998.9	946.9	1497.9	1418.5	989.2	1525.4	776.3	725.8	1075.2	1065.8	952.9	1091.5	1700.9	1450.9	918.4	High	High	High	High	High	High	High	High	High	High	High	High	High	High	High	High	1
FALSE	High	Master Protein	Q06830	Peroxiredoxin-1 OS=Homo sapiens GN=PRDX1 PE=1 SV=1	0	31.444	29	6	26	4	199	22.1	8.13	90.83	6	cell cycle OR cell proliferation;other metabolic processes;stress response;developmental processes;other biological processes	cytosol;nucleus;other cell component	other molecular function	Pf00578, Pf10417	5052	ENSG00000117450	PRDX1	B5BU26; D3DPZ8; hsa:5052; P35703; Q06830; Q2V576; Q5T154; Q5T155	Androgen receptor signaling pathway; Selenium micronutrient network; Nuclear receptors meta-pathway; NRF2 pathway; HDAC6 interactions in the central nervous system	Detoxification of Reactive Oxygen Species; TP53 Regulates Metabolic Genes; NFE2L2 regulating anti-oxidant/detoxification enzymes; Deregulated CDK5 triggers multiple neurodegenerative pathways in Alzheimer's disease models	9	2	0.509	0.676	1.327	0.00736115	0.135212	0.304041	137.3	69.9	92.8	31.14	28.43	25.24	11200.9	3627.7	4031.3	11573	10255.4	3872	7999.4	3183.2	2879	7048.7	5695.8	4406.8	5740.4	9124.5	5766.8	6960.6	High	High	High	High	High	High	High	High	High	High	High	High	High	High	High	High	1
FALSE	High	Master Protein	P05787	Keratin, type II cytoskeletal 8 OS=Homo sapiens GN=KRT8 PE=1 SV=7	0	31.392	14	9	38	2	483	53.7	5.59	102.86	9	cell organization and biogenesis;stress response;developmental processes;signal transduction;other biological processes	plasma membrane;other membranes;cytosol;cytoskeleton;nucleus;other cell component	other molecular function	Pf00038, Pf16208	3856	ENSG00000170421	KRT8	A8K4H3; B0AZN5; F8VXB4; hsa:3856; P05787; Q14099; Q14716; Q14717; Q53GJ0; Q6DHW5; Q6GMY0; Q6P4C7; Q96J60	Primary focal segmental glomerulosclerosis (FSGS); Acute viral myocarditis	Formation of the cornified envelope	4	0																													High	High	High	High	High	High	High	High	High	High	High	High	High	High	High	High	1
FALSE	High	Master Protein	Q9Y262	Eukaryotic translation initiation factor 3 subunit L OS=Homo sapiens GN=EIF3L PE=1 SV=1	0	31.366	19	10	13	10	564	66.7	6.34	32.31	10	cell organization and biogenesis;protein metabolism;other metabolic processes;other biological processes	cytosol;translational apparatus;nucleus;other cell component	nucleic acid binding activity	Pf10255	51386	ENSG00000100129	EIF3L	B2RDG6; B4DYB2; G8JLH4; hsa:51386; Q53HQ1; Q53HT4; Q5QTR1; Q5TI15; Q6ICD2; Q9Y262		L13a-mediated translational silencing of Ceruloplasmin expression; Formation of a pool of free 40S subunits; GTP hydrolysis and joining of the 60S ribosomal subunit; Translation initiation complex formation; Formation of the ternary complex, and subsequently, the 43S complex; Ribosomal scanning and start codon recognition	6	0	0.863	0.983	1.139	0.999813	0.976754	0.975361	105.4	91	103.6	18.2	15.05	10.34	1734.7	726.1	597	1423	1314.7	878.4	1713.4	664.1	604.3	1093	1065.8	800.9	1190.7	1590	1151.7	923.8	High	High	High	High	High	High	High	High	High	High	High	High	High	High	High	High	1
FALSE	High	Master Protein	P62826	GTP-binding nuclear protein Ran OS=Homo sapiens GN=RAN PE=1 SV=3	0	31.211	28	6	32	6	216	24.4	7.49	91.99	6	cell cycle OR cell proliferation;cell organization and biogenesis;DNA metabolism;other metabolic processes;transport;developmental processes;other biological processes	cytosol;cytoskeleton;nucleus;other cytoplasmic organelle;other cell component	other molecular function	Pf00071	5901	ENSG00000132341	RAN	A8K3Z8; hsa:5901; P17080; P28746; P28747; P62826; Q6IPB2; Q86V08; Q8NI90; Q9CSP3; Q9CWI7; Q9CZA2; Q9UDJ5; Q9UEU9	Androgen receptor signaling pathway; miRNA biogenesis; 22q11.2 copy number variation syndrome	Rev-mediated nuclear export of HIV RNA; NEP/NS2 Interacts with the Cellular Export Machinery; Nuclear import of Rev protein; Transcriptional regulation by small RNAs; tRNA processing in the nucleus; Regulation of cholesterol biosynthesis by SREBP (SREBF); MicroRNA (miRNA) biogenesis; Postmitotic nuclear pore complex (NPC) reformation	11	0	0.47	0.643	1.369	0.00125061	0.0528263	0.230987	142	66.7	91.3	39.16	29.29	30.99	6615.7	1643.8	2156.5	6962.2	5952	2110.4	4445.1	1572.6	1534.9	3732.5	3211.2	2480.2	3067.2	5084.3	2709.7	4066.3	High	High	High	High	High	High	High	High	High	High	High	High	High	High	High	High	1
FALSE	High	Master Protein	P62913	60S ribosomal protein L11 OS=Homo sapiens GN=RPL11 PE=1 SV=2	0	31.181	45	7	33	7	178	20.2	9.6	86.57	7	cell organization and biogenesis;protein metabolism;RNA metabolism OR transcription;other metabolic processes;other biological processes	cytosol;translational apparatus;nucleus;other cell component	enzyme regulator activity;nucleic acid binding activity;other molecular function	Pf00281, Pf00673	6135	ENSG00000142676	RPL11	hsa:6135; P25121; P39026; P62913; Q8TDH2; Q9Y674	MET in type 1 papillary renal cell carcinoma; Cytoplasmic ribosomal proteins	GTP hydrolysis and joining of the 60S ribosomal subunit; L13a-mediated translational silencing of Ceruloplasmin expression; Response of EIF2AK4 (GCN2) to amino acid deficiency; Regulation of expression of SLITs and ROBOs; Formation of a pool of free 40S subunits; Major pathway of rRNA processing in the nucleolus and cytosol; Nonsense Mediated Decay (NMD) enhanced by the Exon Junction Complex (EJC); SRP-dependent cotranslational protein targeting to membrane; Viral mRNA Translation; Peptide chain elongation; Selenocysteine synthesis; Eukaryotic Translation Termination; Nonsense Mediated Decay (NMD) independent of the Exon Junction Complex (EJC)	15	0	0.854	0.877	1.027	0.999382	0.964474	0.968012	109.9	93.8	96.3	8.89	7.6	2.6	5357.8	3362	3237.9	4173.3	4713.2	3212.5	4690	2674.4	2154.6	3405.1	3204.1	2991.6	3743.7	5129.8	4451.3	2864.7	High	High	High	High	High	High	High	High	High	High	High	High	High	High	High	High	1
FALSE	High	Master Protein	O14744	Protein arginine N-methyltransferase 5 OS=Homo sapiens GN=PRMT5 PE=1 SV=4	0	31.134	13	8	15	8	637	72.6	6.29	36.98	8	cell organization and biogenesis;protein metabolism;RNA metabolism OR transcription;other metabolic processes;developmental processes;other biological processes	cytosol;ER/Golgi;nucleus;other cell component	nucleic acid binding activity;other molecular function	Pf05185, Pf17285, Pf17286	10419	ENSG00000100462	PRMT5	A8MTP3; A8MZ91; B4DX49; B4DY30; B5BU10; D3DS33; E2QRE7; hsa:10419; O14744; Q6IBR1; Q9UKH1	Transcription co-factors SKI and SKIL protein partners; Nitric oxide metabolism in cystic fibrosis	snRNP Assembly; RMTs methylate histone arginines; Regulation of TP53 Activity through Methylation	5	0	0.869	1.037	1.193	0.999813	0.940235	0.859096	103.3	89.7	107	12.35	10.26	8.17	2222	1001.5	953.9	1876.5	1723.4	1136.1	2111.1	994.9	852.9	1459.5	1429.3	1196.6	1659.7	2267.9	1634.9	1264.1	High	High	High	High	High	High	High	High	High	High	High	High	High	High	High	High	1
FALSE	High	Master Protein	Q5VT25	Serine/threonine-protein kinase MRCK alpha OS=Homo sapiens GN=CDC42BPA PE=1 SV=1	0	30.969	7	8	8	8	1732	197.2	6.58	35.13	8	cell organization and biogenesis;protein metabolism;other metabolic processes;other biological processes	cytosol;cytoskeleton;other cell component	kinase activity;other molecular function	Pf00069, Pf00130, Pf00433, Pf00780, Pf08826, Pf15796	8476	ENSG00000143776	CDC42BPA	hsa:8476; O75039; Q59GZ1; Q5H9N9; Q5T797; Q5VT25; Q5VT26; Q5VT27; Q86XX2; Q86XX3; Q99646	Male infertility	CDC42 GTPase cycle; RAC1 GTPase cycle; RHOQ GTPase cycle; RHOJ GTPase cycle	5	0	0.889	0.804	0.904	0.999382	0.731674	0.202975	111.4	99	89.5	5.25	14.47	5.05	488.5	317	283.2	431.2	485.4	308.2	659.6	281.9	213.4	339.8	298.6	272.5	354.9	455.5	434.8	228.8	High	High	High	High	High	High	High	High	High	High	High	High	High	High	High	High	1
FALSE	High	Master Protein	Q13283	Ras GTPase-activating protein-binding protein 1 OS=Homo sapiens GN=G3BP1 PE=1 SV=1	0	30.868	15	5	14	5	466	52.1	5.52	52.36	5	cell organization and biogenesis;stress response;signal transduction;other biological processes	cytosol;nucleus;other cell component	translation activity;nucleic acid binding activity;other molecular function	Pf00076, Pf02136	10146	ENSG00000145907	G3BP1	hsa:10146; Q13283; Q5HYE9	7q11.23 distal copy number variation; HDAC6 interactions in the central nervous system	SARS-CoV-2 activates/modulates innate and adaptive immune responses	3	0	0.712	0.871	1.224	0.648276	0.956449	0.751093	116.1	82.7	101.2	8.94	8.9	9.76	2433.9	1280.2	1151.4	1556.6	1860.7	1086.3	1667.9	896.5	797.6	1304.6	1402.4	1179	1550	2167.9	1450.8	1098.7	High	High	High	High	High	High	High	High	High	High	High	High	High	High	High	High	1
FALSE	High	Master Protein	Q96EY1	DnaJ homolog subfamily A member 3, mitochondrial OS=Homo sapiens GN=DNAJA3 PE=1 SV=2	0	30.823	24	9	16	9	480	52.5	9.26	44.97	9	cell organization and biogenesis;protein metabolism;DNA metabolism;other metabolic processes;stress response;signal transduction;other biological processes	plasma membrane;other membranes;cytosol;mitochondrion;nucleus;other cell component	signal transduction activity or receptor binding;enzyme regulator activity;other molecular function	Pf00226, Pf00684, Pf01556	9093	ENSG00000103423; ENSG00000276726	DNAJA3	B2RAJ5; B4DI33; E7ES32; hsa:9093; O75472; Q8WUJ6; Q8WXJ3; Q96D76; Q96EY1; Q96IV1; Q9NYH8			0	0	1.353	1.43	1.057	0.0532957	0.0252304	0.975361	79.3	107.3	113.4	13.06	9.9	4.68	734.5	516	512	623.6	712.8	787	1082	673.3	503.1	785.2	803	748.4	937.8	1303.2	1117.6	623.4	High	High	High	High	High	High	High	High	High	High	High	High	High	High	High	High	1
FALSE	High	Master Protein	Q9ULV0	Unconventional myosin-Vb OS=Homo sapiens GN=MYO5B PE=1 SV=3	0	30.804	4	7	12	2	1848	213.5	7.2	38.45	7	cell organization and biogenesis;transport;other biological processes	other membranes;cytoskeleton;other cell component	cytoskeletal activity;other molecular function	Pf00063, Pf00612, Pf01843	4645	ENSG00000167306	MYO5B	B0I1R3; hsa:4645; Q0P656; Q9H6Y6; Q9ULV0	Alstrom syndrome	Vasopressin regulates renal water homeostasis via Aquaporins	2	0	1.193	0.994	0.833	0.223097	0.974535	0.0733443	94.2	112.3	93.6	7.87	18.1	11.44	107.9	71.2	49	86.1	96.6	66.1	152.1	86.5	69.1	72.6	73.7	55.1	91.7	116	118	59	High	High	High	High	High	High	High	High	High	High	High	High	High	High	High	High	1
FALSE	High	Master Protein	Q9UQ80	Proliferation-associated protein 2G4 OS=Homo sapiens GN=PA2G4 PE=1 SV=3	0	30.752	26	9	13	9	394	43.8	6.55	37.42	9	RNA metabolism OR transcription;other metabolic processes;other biological processes	non-structural extracellular;nucleus;other cytoplasmic organelle;other cell component	nucleic acid binding activity;other molecular function	Pf00557	5036	ENSG00000170515	PA2G4	hsa:5036; O43846; Q9UM59; Q9UQ80		Neutrophil degranulation	1	0	0.419	0.713	1.703	5.0792e-05	0.298952	0.00018274	140.7	58.9	100.4	37.2	46.17	41.31	1882.6	542.4	700.3	2169.1	1674.5	535.1	1885.3	442.8	396	1266.2	941.8	605	1093.1	1579.2	757.5	1433	High	High	High	High	High	High	High	High	High	High	High	High	High	High	High	High	1
FALSE	High	Master Protein	Q9NZ01	Very-long-chain enoyl-CoA reductase OS=Homo sapiens GN=TECR PE=1 SV=1	0	30.475	24	8	23	8	308	36	9.45	66.51	8	other metabolic processes	other membranes;ER/Golgi	other molecular function	Pf02544, Pf21696	9524	ENSG00000099797	TECR	B2RD55; hsa:9524; O75350; Q6IBB2; Q9BWK3; Q9NZ01; Q9Y6P0	Fragile X syndrome	Synthesis of very long-chain fatty acyl-CoAs	2	0	1.023	1.194	1.167	0.85057	0.441816	0.911851	93.2	95.4	111.4	7.96	8.59	6.3	2459.2	1596.6	1547.2	2198.6	2484	2099.5	2766.1	1607.4	1417.1	2066.1	2163.4	2096.2	2551.1	3657.2	3325	1751	High	High	High	High	High	High	High	High	High	High	High	High	High	High	High	High	1
FALSE	High	Master Protein	Q5JPE7	Nodal modulator 2 OS=Homo sapiens GN=NOMO2 PE=1 SV=1	0	30.47	10	8	10	8	1267	139.4	5.76	31.85	8	cell organization and biogenesis	other membranes;cytosol;ER/Golgi;other cell component	translation activity;other molecular function	Pf13620, Pf17802	283820	ENSG00000185164	NOMO2	hsa:283820; Q4G177; Q5JPE7			0	0	0.857	0.882	1.029	0.999382	0.973893	0.924999	109.5	93.9	96.6	7.43	9.94	7.2	769.2	438.1	441.8	713.3	729.1	474.6	798.6	417.5	327.1	577.1	506.5	440.4	606.9	822.8	649.5	486.8	High	High	High	High	High	High	High	High	High	High	High	High	High	High	High	High	1
FALSE	High	Master Protein	P35606	Coatomer subunit beta' OS=Homo sapiens GN=COPB2 PE=1 SV=2	0	30.468	13	9	19	9	906	102.4	5.27	56.64	9	transport	other membranes;cytosol;ER/Golgi	other molecular function	Pf00400, Pf04053	9276	ENSG00000184432	COPB2	B4DZI8; hsa:9276; P35606		COPI-dependent Golgi-to-ER retrograde traffic; COPI-mediated anterograde transport	2	0	0.922	1.134	1.23	0.997972	0.613764	0.718963	98.2	90.5	111.3	16.64	12.25	10.7	3129.8	1273.4	1187.2	2557.8	2344.6	1674.1	3134.1	1365.3	1209.1	2140.1	2091	1714.9	2510.3	3335.1	2398.5	2010.4	High	High	High	High	High	High	High	High	High	High	High	High	High	High	High	High	1
FALSE	High	Master Protein	Q86UE4	Protein LYRIC OS=Homo sapiens GN=MTDH PE=1 SV=2	0	30.462	17	7	9	7	582	63.8	9.32	34.84	7	signal transduction;other biological processes	plasma membrane;other membranes;ER/Golgi;nucleus;other cell component	nucleic acid binding activity;other molecular function	Pf15686	92140	ENSG00000147649	MTDH	hsa:92140; Q05DH2; Q52QU9; Q6PK07; Q86UE4; Q8TCX3	Gastric cancer network 2; ncRNAs involved in Wnt signaling in hepatocellular carcinoma; CCL18 signaling pathway		3	0	0.834	0.858	1.028	0.998536	0.943437	0.916616	111.4	93	95.6	13.39	12.85	2.67	768.1	410.4	365.5	782.5	741.1	435	810.7	341.4	311.5	551.6	468	435.2	529.4	713.1	615.7	380.7	High	High	High	High	High	High	High	High	High	High	High	High	High	High	High	High	1
FALSE	High	Master Protein	P40616	ADP-ribosylation factor-like protein 1 OS=Homo sapiens GN=ARL1 PE=1 SV=1	0	30.336	45	5	20	5	181	20.4	5.72	70.67	5	cell organization and biogenesis;other metabolic processes;transport;other biological processes	other membranes;cytosol;ER/Golgi;other cell component	enzyme regulator activity;other molecular function	Pf00025	400	ENSG00000120805	ARL1	B4DWW1; hsa:400; P40616; P80417; Q53XB1		Retrograde transport at the Trans-Golgi-Network	1	0	0.96	1.133	1.181	0.979997	0.613764	0.897867	97	93.1	109.9	9.22	10.98	2.7	1120.4	745.1	710.8	932.9	1058.2	887.8	1298.4	628.3	548.7	929.3	936.3	858.3	1153.2	1464.5	1356.1	781.2	High	High	High	High	High	High	High	High	High	High	High	High	High	High	High	High	1
FALSE	High	Master Protein	P05387	60S acidic ribosomal protein P2 OS=Homo sapiens GN=RPLP2 PE=1 SV=1	0	30.185	84	5	9	5	115	11.7	4.54	41.45	5	protein metabolism;other metabolic processes	cytosol;translational apparatus;other cell component	other molecular function	Pf00428	6181	ENSG00000177600	RPLP2	hsa:6181; P05387; Q6FG96	VEGFA-VEGFR2 signaling; Cytoplasmic ribosomal proteins; Opioid receptor pathways	Regulation of expression of SLITs and ROBOs; L13a-mediated translational silencing of Ceruloplasmin expression; Formation of a pool of free 40S subunits; GTP hydrolysis and joining of the 60S ribosomal subunit; Major pathway of rRNA processing in the nucleolus and cytosol; Nonsense Mediated Decay (NMD) enhanced by the Exon Junction Complex (EJC); SRP-dependent cotranslational protein targeting to membrane; Viral mRNA Translation; Response of EIF2AK4 (GCN2) to amino acid deficiency; Peptide chain elongation; Selenocysteine synthesis; Eukaryotic Translation Termination; Nonsense Mediated Decay (NMD) independent of the Exon Junction Complex (EJC)	16	0	0.784	0.774	0.987	0.965665	0.572622	0.837964	117.3	91.9	90.7	8.96	4.92	13.91	1359.2	916	763.6	1387.6	1224.3	776.2	1324.5	714.1	578.9	857.3	656.5	756.1	901.4	1355.2	1079.6	836.2	High	High	High	High	High	High	High	High	High	High	High	High	High	High	High	High	1
FALSE	High	Master Protein	P30041	Peroxiredoxin-6 OS=Homo sapiens GN=PRDX6 PE=1 SV=3	0	30.143	29	6	23	6	224	25	6.38	66.06	6	other metabolic processes;stress response;other biological processes	non-structural extracellular;cytosol;mitochondrion;nucleus;other cytoplasmic organelle;other cell component	other molecular function	Pf00578, Pf10417	9588	ENSG00000117592	PRDX6	A8JZY7; hsa:9588; P30041; P32077; Q5TAH4; Q5ZEZ8	Nuclear receptors meta-pathway; NRF2 pathway; VEGFA-VEGFR2 signaling	Detoxification of Reactive Oxygen Species; Neutrophil degranulation	5	0	0.496	0.643	1.295	0.00447652	0.0525139	0.427826	140.2	69.6	90.2	37.19	33.84	38.95	7984.5	2139.1	2804.1	8627.3	6767.5	2602.1	5653.8	1814.3	1708.1	4709.5	3814.1	2718.8	3703	5801.2	3162	5510.5	High	High	High	High	High	High	High	High	High	High	High	High	High	High	High	High	1
FALSE	High	Master Protein	Q96CS3	FAS-associated factor 2 OS=Homo sapiens GN=FAF2 PE=1 SV=2	0	30.131	23	10	14	10	445	52.6	5.62	34.59	10	cell organization and biogenesis;protein metabolism;other metabolic processes;stress response;transport	non-structural extracellular;other membranes;ER/Golgi;other cytoplasmic organelle;other cell component	enzyme regulator activity;other molecular function	Pf00789, Pf14555, Pf21021	23197	ENSG00000113194	FAF2	hsa:23197; O94963; Q8IUF2; Q96CS3; Q9BRP2; Q9BVM7	5q35 copy number variation	Neutrophil degranulation; RHOA GTPase cycle	3	0	1.016	1.067	1.05	0.869475	0.877787	0.975361	97.3	98.9	103.8	7.62	7.1	4.09	1452.1	905	833.7	1372.9	1543	1135.9	1905.5	1012.4	773.3	1188.5	1132.6	1060.9	1434.3	1875.6	1692.3	1067.6	High	High	High	High	High	High	High	High	High	High	High	High	High	High	High	High	1
FALSE	High	Master Protein	P10321	HLA class I histocompatibility antigen, Cw-7 alpha chain OS=Homo sapiens GN=HLA-C PE=1 SV=3	0	30.068	29	7	9	3	366	40.6	6.04	31.41	7	stress response;other biological processes	non-structural extracellular;plasma membrane;other membranes;ER/Golgi;other cytoplasmic organelle;other cell component	signal transduction activity or receptor binding;other molecular function	Pf00129, Pf06623, Pf07654	3107	ENSG00000204525	HLA-C	hsa:3107; O02863; O02864; O02865; O02866; O02958; O19505; O19652; O19676; O62879; O62882; O62883; O62888; O78060; O78061; O78062; O78063; O78067; O78068; O78069; O78072; O78083; O78090; O78091; O78149; O78165; O78166; O78178; O78202; O78203; O78211; O78214; P04222; P10321; P30499; P30500; P30501; P30502; P30503; P30504; P30505; P30506; P30507; P30508; P30509; P30510; P79498; Q07000; Q29631; Q29641; Q29643; Q29652; Q29743; Q29768; Q29862; Q29864; Q29865; Q29867; Q29921; Q29959; Q29960; Q29963; Q29986; Q29989; Q29990; Q29991; Q29992; Q29993; Q30192; Q31605; Q31627; Q860R1; Q860R2; Q95463; Q95603; Q95604; Q99528; Q9BD28; Q9GIK4; Q9GIK8; Q9GJ33; Q9MY30; Q9MY31; Q9MY35; Q9MY49; Q9MY74; Q9MYI3; Q9TNN7; Q9TNZ8; Q9TPS4; Q9TPV8; Q9TPX2; Q9TQB4; Q9TQJ5; Q9TQP9; Q9UM32; Q9UM33; Q9UM42; Q9UQS9	Proteasome degradation; Allograft rejection; Ebola virus infection in host; TAR syndrome	SARS-CoV-2 activates/modulates innate and adaptive immune responses; Antigen Presentation: Folding, assembly and peptide loading of class I MHC; Neutrophil degranulation; Immunoregulatory interactions between a Lymphoid and a non-Lymphoid cell; ER-Phagosome pathway; DAP12 interactions; Interferon gamma signaling; Interferon alpha/beta signaling; Endosomal/Vacuolar pathway	13	4	0.939	0.999	1.064	0.990342	0.973893	0.984028	102.1	95.9	102	13.66	9.39	5.14	1500.6	1017.1	959.7	1102.3	1294.5	960	1266.2	821.2	692.1	1012.1	960.9	988.8	1223.3	1690.7	1430.3	852.7	High	High	High	High	High	High	High	High	High	High	High	High	High	High	High	High	1
FALSE	High	Master Protein	Q9Y678	Coatomer subunit gamma-1 OS=Homo sapiens GN=COPG1 PE=1 SV=1	0	30.006	14	8	15	7	874	97.7	5.47	40.42	8	transport;other biological processes	other membranes;cytosol;ER/Golgi	other molecular function	Pf01602, Pf08752, Pf16381	22820	ENSG00000181789	COPG1	A8K6M8; B3KMF6; hsa:22820; Q54AC4; Q9Y678	VEGFA-VEGFR2 signaling	COPI-dependent Golgi-to-ER retrograde traffic; COPI-mediated anterograde transport	3	1	0.855	0.921	1.077	0.999382	0.99179	0.992916	108.1	92.4	99.5	10.93	11.92	9.51	1429.6	734.4	673.6	1338.4	1167	772.5	1300.9	565.7	508.3	893.7	866.4	763.1	961.9	1387.2	1003.7	821.8	High	High	High	High	High	High	High	High	High	High	High	High	High	High	High	High	1
FALSE	High	Master Protein	P62979	Ubiquitin-40S ribosomal protein S27a OS=Homo sapiens GN=RPS27A PE=1 SV=2	0	30	40	5	22	5	156	18	9.64	67.22	5	protein metabolism;other metabolic processes	plasma membrane;other membranes;cytosol;mitochondrion;ER/Golgi;translational apparatus;nucleus;other cytoplasmic organelle;other cell component	other molecular function	Pf00240, Pf01599	6233	ENSG00000143947	RPS27A	hsa:6233; P02248; P02249; P02250; P14798; P62979; P62988; Q29120; Q6LBL4; Q6LDU5; Q8WYN8; Q91887; Q91888; Q9BQ77; Q9BWD6; Q9BX98; Q9UEF2; Q9UEG1; Q9UEK8; Q9UPK7	Cytoplasmic ribosomal proteins	L13a-mediated translational silencing of Ceruloplasmin expression; Translation initiation complex formation; Formation of a pool of free 40S subunits; Formation of the ternary complex, and subsequently, the 43S complex; Ribosomal scanning and start codon recognition; GTP hydrolysis and joining of the 60S ribosomal subunit; Cargo recognition for clathrin-mediated endocytosis; InlA-mediated entry of Listeria monocytogenes into host cells; Stimuli-sensing channels; Negative regulation of MAPK pathway; ER-Phagosome pathway; Regulation of expression of SLITs and ROBOs; Major pathway of rRNA processing in the nucleolus and cytosol; Nonsense Mediated Decay (NMD) enhanced by the Exon Junction Complex (EJC); SRP-dependent cotranslational protein targeting to membrane; Viral mRNA Translation; Response of EIF2AK4 (GCN2) to amino acid deficiency; Peptide chain elongation; Selenocysteine synthesis; Eukaryotic Translation Termination; Nonsense Mediated Decay (NMD) independent of the Exon Junction Complex (EJC); Orc1 removal from chromatin; Assembly of the pre-replicative complex; FCERI mediated NF-kB activation; Downstream TCR signaling; Antigen processing: Ubiquitination & Proteasome degradation; Activation of NF-kappaB in B cells; Oxygen-dependent proline hydroxylation of Hypoxia-inducible Factor Alpha; SCF-beta-TrCP mediated degradation of Emi1; APC/C:Cdc20 mediated degradation of Securin; APC/C:Cdh1 mediated degradation of Cdc20 and other APC/C:Cdh1 targeted proteins in late mitosis/early G1; Cdc20:Phospho-APC/C mediated degradation of Cyclin A; Vpu mediated degradation of CD4; Vif-mediated degradation of APOBEC3G; Degradation of beta-catenin by the destruction complex; Regulation of activated PAK-2p34 by proteasome mediated degradation; Separation of Sister Chromatids; Autodegradation of the E3 ubiquitin ligase COP1; ABC-family proteins mediated transport; AUF1 (hnRNP D0) binds and destabilizes mRNA; Asymmetric localization of PCP proteins; Degradation of AXIN; Degradation of DVL; Hedgehog ligand biogenesis; Hh mutants are degraded by ERAD; Dectin-1 mediated noncanonical NF-kB signaling; Degradation of GLI1 by the proteasome; Degradation of GLI2 by the proteasome; GLI3 is processed to GLI3R by the proteasome; Hedgehog 'on' state; Regulation of RAS by GAPs; NIK-->noncanonical NF-kB signaling; Defective CFTR causes cystic fibrosis; MAPK6/MAPK4 signaling; UCH proteinases; Ub-specific processing proteases; CDK-mediated phosphorylation and removal of Cdc6; G2/M Checkpoints; Ubiquitin Mediated Degradation of Phosphorylated Cdc25A; Ubiquitin-dependent degradation of Cyclin D; The role of GTSE1 in G2/M progression after G2 checkpoint; FBXL7 down-regulates AURKA during mitotic entry and in early mitosis; RUNX1 regulates transcription of genes involved in differentiation of HSCs; Regulation of RUNX2 expression and activity; Regulation of PTEN stability and activity; Neddylation; KEAP1-NFE2L2 pathway; Autodegradation of Cdh1 by Cdh1:APC/C; SCF(Skp2)-mediated degradation of p27/p21; Regulation of RUNX3 expression and activity; Negative regulation of NOTCH4 signaling; GSK3B and BTRC:CUL1-mediated-degradation of NFE2L2; Regulation of PLK1 Activity at G2/M Transition; SARS-CoV-2 modulates host translation machinery; SARS-CoV-1 modulates host translation machinery; E3 ubiquitin ligases ubiquitinate target proteins; Synthesis of active ubiquitin: roles of E1 and E2 enzymes; Amyloid fiber formation; Fanconi Anemia Pathway; Budding and maturation of HIV virion; Membrane binding and targetting of GAG proteins; Endosomal Sorting Complex Required For Transport (ESCRT); Late endosomal microautophagy; Aggrephagy; ISG15 antiviral mechanism; SARS-CoV-2 activates/modulates innate and adaptive immune responses; Activated NOTCH1 Transmits Signal to the Nucleus; Constitutive Signaling by NOTCH1 PEST Domain Mutants; Constitutive Signaling by NOTCH1 HD Domain Mutants; Constitutive Signaling by NOTCH1 HD+PEST Domain Mutants; NOTCH2 Activation and Transmission of Signal to the Nucleus; NOTCH3 Activation and Transmission of Signal to the Nucleus; Peroxisomal protein import; Regulation of TP53 Degradation; Recruitment and ATM-mediated phosphorylation of repair and signaling proteins at DNA double strand breaks; Activation of IRF3, IRF7 mediated by TBK1, IKBKE; IKK complex recruitment mediated by RIP1; TRAF6-mediated induction of TAK1 complex within TLR4 complex; IRAK2 mediated activation of TAK1 complex upon TLR7/8 or 9 stimulation; ER Quality Control Compartment (ERQC); SMAD2/SMAD3:SMAD4 heterotrimer regulates transcription; Deactivation of the beta-catenin transactivating complex; Oxidative Stress Induced Senescence; Regulation of TP53 Activity through Phosphorylation; Signaling by ALK fusions and activated point mutants; Circadian Clock; Regulation of signaling by CBL; Metalloprotease DUBs; Regulation of necroptotic cell death; Oncogene Induced Senescence; Cyclin D associated events in G1; APC/C:Cdc20 mediated degradation of Cyclin B; APC-Cdc20 mediated degradation of Nek2A; Senescence-Associated Secretory Phenotype (SASP); Negative regulation of FLT3; Downregulation of ERBB2:ERBB3 signaling; Interferon alpha/beta signaling; Inactivation of CSF3 (G-CSF) signaling; JNK (c-Jun kinases) phosphorylation and activation mediated by activated human TAK1; Regulation of TP53 Activity through Methylation; Processing of DNA double-strand break ends; Regulation of BACH1 activity; NOD1/2 Signaling Pathway; TICAM1, RIP1-mediated IKK complex recruitment; p75NTR recruits signalling complexes; NF-kB is activated and signals survival; TAK1-dependent IKK and NF-kappa-B activation ; Regulation of TNFR1 signaling; TNFR1-induced NF-kappa-B signaling pathway; MAP3K8 (TPL2)-dependent MAPK1/3 activation; IRAK1 recruits IKK complex; IRAK1 recruits IKK complex upon TLR7/8 or 9 stimulation; Regulation of NF-kappa B signaling; Termination of translesion DNA synthesis; Negative regulators of DDX58/IFIH1 signaling; EGFR downregulation; Negative regulation of MET activity; InlB-mediated entry of Listeria monocytogenes into host cell; Prevention of phagosomal-lysosomal fusion; Downregulation of TGF-beta receptor signaling; Downregulation of SMAD2/3:SMAD4 transcriptional activity; HDR through Homologous Recombination (HRR); Signaling by CSF1 (M-CSF) in myeloid cells; NOTCH1 Intracellular Domain Regulates Transcription; TICAM1-dependent activation of IRF3/IRF7; TICAM1,TRAF6-dependent induction of TAK1 complex; Glycogen synthesis; Formation of TC-NER Pre-Incision Complex; Dual incision in TC-NER; Gap-filling DNA repair synthesis and ligation in TC-NER; Modulation by Mtb of host immune system; activated TAK1 mediates p38 MAPK activation; IRAK2 mediated activation of TAK1 complex; SARS-CoV-1 activates/modulates innate immune responses; Alpha-protein kinase 1 signaling pathway; Ovarian tumor domain proteases; Spry regulation of FGF signaling; RAS processing; PINK1-PRKN Mediated Mitophagy; Josephin domain DUBs; Regulation of FZD by ubiquitination; Chaperone Mediated Autophagy; Translesion synthesis by REV1; Translesion synthesis by POLK; Translesion synthesis by POLI; Formation of Incision Complex in GG-NER; Iron uptake and transport; Recognition of DNA damage by PCNA-containing replication complex; VLDLR internalisation and degradation; Myoclonic epilepsy of Lafora; Evasion by RSV of host interferon responses; DNA Damage Recognition in GG-NER; Constitutive Signaling by Ligand-Responsive EGFR Cancer Variants; TGF-beta receptor signaling in EMT (epithelial to mesenchymal transition); NRIF signals cell death from the nucleus; Assembly Of The HIV Virion; Dual Incision in GG-NER; Translesion Synthesis by POLH; Downregulation of ERBB4 signaling; Regulation of innate immune responses to cytosolic DNA; N-glycan trimming in the ER and Calnexin/Calreticulin cycle; Gap-filling DNA repair synthesis and ligation in GG-NER; PTK6 Regulates RTKs and Their Effectors AKT1 and DOK1; Regulation of PTEN localization; Pexophagy; Maturation of protein E; Maturation of protein E; FLT3 signaling by CBL mutants; TRAF6 mediated IRF7 activation in TLR7/8 or 9 signaling	203	0	1.142	1.145	1.003	0.397344	0.572715	0.924489	91.3	104.2	104.5	23.86	8.77	6.11	5086.7	2314.7	1664.4	4984	4667.5	3827.8	7740.4	3296	3116.2	4291	3882.2	3266.6	4822.6	6550	5754.7	3376.4	High	High	High	High	High	High	High	High	High	High	High	High	High	High	High	High	1
FALSE	High	Master Protein	P22087	rRNA 2'-O-methyltransferase fibrillarin OS=Homo sapiens GN=FBL PE=1 SV=2	0	29.997	26	8	18	8	321	33.8	10.18	49.77	8	cell organization and biogenesis;RNA metabolism OR transcription;other metabolic processes;other biological processes	nucleus;other cell component	other molecular function	Pf01269	2091	ENSG00000105202; ENSG00000280548	FBL	B5BUE8; hsa:2091; O75259; P22087; Q6IAT5; Q9UPI6	Rubinstein-Taybi syndrome 1	Major pathway of rRNA processing in the nucleolus and cytosol; rRNA modification in the nucleus and cytosol	3	0	0.923	0.943	1.022	0.997972	0.999298	0.9597	104.7	96.6	98.7	8.26	6.96	9.33	3135.1	1915	1928.3	2977.9	3163.3	2365.1	3464.4	2086.1	1643.8	2378.4	2257.7	2265.1	2683.2	3764.3	3788	1810.1	High	High	High	High	High	High	High	High	High	High	High	High	High	High	High	High	1
FALSE	High	Master Protein	P23258	Tubulin gamma-1 chain OS=Homo sapiens GN=TUBG1 PE=1 SV=2	0	29.993	24	6	12	6	451	51.1	6.14	48.23	6	cell cycle OR cell proliferation;cell organization and biogenesis	cytosol;cytoskeleton;nucleus;other cytoplasmic organelle;other cell component	cytoskeletal activity;other molecular function	Pf00091, Pf03953	7283	ENSG00000131462	TUBG1	hsa:7283; P23258; Q53X79; Q9BW59	Alstrom syndrome	Recruitment of NuMA to mitotic centrosomes; Regulation of PLK1 Activity at G2/M Transition; Loss of Nlp from mitotic centrosomes; Recruitment of mitotic centrosome proteins and complexes; Anchoring of the basal body to the plasma membrane; AURKA Activation by TPX2	8	0	0.96	1.063	1.107	0.969269	0.886055	0.992916	99.2	95.3	105.5	17.26	6.81	6.65	660.6	496.2	462.6	508.5	583.9	470.2	716.8	396.9	314.9	441.4	477.1	447.6	623.7	751.9	669.2	476.9	High	High	High	High	High	High	High	High	High	High	High	High	High	High	High	High	1
FALSE	High	Master Protein	Q9ULJ6	Zinc finger MIZ domain-containing protein 1 OS=Homo sapiens GN=ZMIZ1 PE=1 SV=3	0	29.975	8	6	11	6	1067	115.4	7.46	44.59	6	cell organization and biogenesis;protein metabolism;other metabolic processes;stress response;developmental processes;signal transduction;other biological processes	cytosol;nucleus;other cell component	other molecular function	Pf02891, Pf18028	57178	ENSG00000108175	ZMIZ1	hsa:57178; Q5JSH9; Q7Z7E6; Q9ULJ6	Androgen receptor signaling pathway		1	0	0.801	0.88	1.098	0.984856	0.969218	0.992916	111.9	89.6	98.4	16.84	19.82	7.29	1868.5	1215.5	1160.3	1163.8	1609.8	1280.5	1239.7	814.2	802.8	1234.6	1205.9	1077.7	1305.4	1804	1438.1	845.6	High	High	High	High	High	High	High	High	High	High	High	High	High	High	High	High	1
FALSE	High	Master Protein	Q8IWA4	Mitofusin-1 OS=Homo sapiens GN=MFN1 PE=1 SV=2	0	29.827	13	7	11	6	741	84	6.25	34.47	7											0	1	0.828	0.894	1.08	0.997958	0.974535	0.992916	110.2	91.2	98.6	8.76	9.25	4.47	1206.8	767.1	761.7	1110.1	1273.4	784.9	1181.8	655.3	579.8	945.9	814.2	769.5	908.2	1315.8	1197.5	709.6	High	High	High	High	High	High	High	High	High	High	High	High	High	High	High	High	1
FALSE	High	Master Protein	P38159	RNA-binding motif protein, X chromosome OS=Homo sapiens GN=RBMX PE=1 SV=3	0	29.825	18	7	23	7	391	42.3	10.05	48.13	7	cell organization and biogenesis;protein metabolism;RNA metabolism OR transcription;other metabolic processes;other biological processes	non-structural extracellular;nucleus;other cell component	nucleic acid binding activity;other molecular function	Pf00076, Pf08081	27316	ENSG00000147274	RBMX	B4E3U4; D3DWH0; E9PG86; hsa:27316; P38159; Q5JQ67; Q8N8Y7; Q969R3	mRNA processing	RND2 GTPase cycle; mRNA Splicing - Major Pathway; RND3 GTPase cycle; RND1 GTPase cycle; Processing of Capped Intron-Containing Pre-mRNA; RHOBTB2 GTPase cycle; RHOBTB1 GTPase cycle	8	0	0.734	0.777	1.058	0.778243	0.585023	0.992916	119.5	87.7	92.8	3.75	10.91	4.96	2468.2	1382.1	1273.9	2105	2218	1254.3	1938.1	1104.1	871.4	1541.5	1312.6	1290.2	1555.5	2097.9	1846.9	1255.9	High	High	High	High	High	High	High	High	High	High	High	High	High	High	High	High	1	Met-loss [N-Term]
FALSE	High	Master Protein	O75940	Survival of motor neuron-related-splicing factor 30 OS=Homo sapiens GN=SMNDC1 PE=1 SV=1	0	29.809	29	4	15	4	238	26.7	7.24	58.93	4	RNA metabolism OR transcription;other metabolic processes;other biological processes	nucleus;other cell component		Pf06003	10285	ENSG00000119953	SMNDC1	B2RA27; D3DRB1; hsa:10285; O75940; Q5T3K6		mRNA Splicing - Major Pathway	1	0	0.759	0.828	1.092	0.888957	0.865102	0.992916	116	88	96	19.11	11.84	11.52	1579.8	1404.2	1365.7	1649.7	2011.9	1389.9	1695.8	986.5	934.3	1391.4	1280.6	1258.4	1468.3	2098	2289.5	1076.5	High	High	High	High	High	High	High	High	High	High	High	High	High	High	High	High	1
FALSE	High	Master Protein	Q99873	Protein arginine N-methyltransferase 1 OS=Homo sapiens GN=PRMT1 PE=1 SV=2	0	29.761	27	8	12	8	361	41.5	5.43	40.2	8											0	0	0.842	0.88	1.045	0.998536	0.972786	0.975361	110.2	92.8	97	10.23	10.75	12.87	2001.6	905.3	900.9	1583.3	1671.1	1089.8	1965.8	815.2	767.9	1254.5	1174.1	987.3	1369.9	2022.9	1320.1	1166.8	High	High	High	High	High	High	High	High	High	High	High	High	High	High	High	High	1
FALSE	High	Master Protein	P55209	Nucleosome assembly protein 1-like 1 OS=Homo sapiens GN=NAP1L1 PE=1 SV=1	0	29.755	21	6	20	5	391	45.3	4.46	62.65	6	cell organization and biogenesis;DNA metabolism;other metabolic processes;developmental processes;other biological processes	nucleus;other cell component	other molecular function	Pf00956	4673	ENSG00000187109	NAP1L1	B3KNT8; B3KV44; hsa:4673; P55209	VEGFA-VEGFR2 signaling; Overlap between signal transduction pathways contributing to LMNA laminopathies		2	1	0.827	0.917	1.11	0.997958	0.988729	0.984028	109.3	90.4	100.3	15.69	8.93	15.42	3537.3	1376.8	1415.5	2703.9	2748.7	1668.6	3343.2	1483.4	1390.8	2101.4	1817.6	1619.6	2521.3	3372.5	2555.4	2208.3	High	High	High	High	High	High	High	High	High	High	High	High	High	High	High	High	1
FALSE	High	Master Protein	Q02952	A-kinase anchor protein 12 OS=Homo sapiens GN=AKAP12 PE=1 SV=4	0	29.754	7	9	10	9	1782	191.4	4.41	28.32	9	signal transduction;other biological processes	plasma membrane;other membranes;cytosol;cytoskeleton;other cell component	other molecular function	Pf03832, Pf10522	9590	ENSG00000131016	AKAP12	hsa:9590; O00310; O00498; Q02952; Q4LE68; Q5SZ80; Q5TGN1; Q68D82; Q99970	G protein signaling pathways	RHOD GTPase cycle; RHOF GTPase cycle	3	0	0.871	1.045	1.201	0.999813	0.919778	0.854731	102.9	89.6	107.5	13.18	6.84	8.07	1103.5	498.2	412.8	838.7	789.3	520.4	956.2	439.6	420.7	627.4	609.4	588.8	775.8	1051.3	824.4	628.6	High	High	High	High	High	High	High	High	High	High	High	High	High	High	High	High	1
FALSE	High	Master Protein	Q96RT1	Protein LAP2 OS=Homo sapiens GN=ERBB2IP PE=1 SV=2	0	29.746	9	9	10	9	1412	158.2	5.5	29.21	9	cell adhesion;cell organization and biogenesis;signal transduction;other biological processes	extracellular matrix;plasma membrane;other membranes;nucleus;other cell component	signal transduction activity or receptor binding;cytoskeletal activity	Pf00595, Pf13855	55914	ENSG00000112851	ERBIN	A0AVR1; B4E3F1; B7ZLV9; E7EQW9; E9PCR8; hsa:55914; Q1RMD0; Q86W38; Q96RT1; Q9NR18; Q9NW48; Q9ULJ5	Nucleotide-binding oligomerization domain (NOD) pathway; Nod-like receptor (NLR) signaling pathway; Pathways affected in adenoid cystic carcinoma	Downregulation of ERBB2 signaling; Signaling by ERBB2 KD Mutants; Signaling by ERBB2 TMD/JMD mutants; Signaling by ERBB2 ECD mutants; Constitutive Signaling by Overexpressed ERBB2; Drug-mediated inhibition of ERBB2 signaling; Resistance of ERBB2 KD mutants to trastuzumab; Resistance of ERBB2 KD mutants to sapitinib; Resistance of ERBB2 KD mutants to tesevatinib; Resistance of ERBB2 KD mutants to neratinib; Resistance of ERBB2 KD mutants to osimertinib; Resistance of ERBB2 KD mutants to afatinib; Resistance of ERBB2 KD mutants to AEE788; Resistance of ERBB2 KD mutants to lapatinib; Drug resistance in ERBB2 TMD/JMD mutants; RHOG GTPase cycle; RAC1 GTPase cycle; RAC2 GTPase cycle; RAC3 GTPase cycle; RHOC GTPase cycle; RHOA GTPase cycle; RHOB GTPase cycle	26	0	1.161	1.17	1.008	0.341405	0.541647	0.896316	90.1	104.6	105.4	8.52	6.89	6.65	1362.1	898.4	646.2	1028.7	1089.3	1005.9	1666.6	930.4	768	941.8	1044.8	914.2	1274.8	1587.8	1521.7	771.3	High	High	High	High	High	High	High	High	High	High	High	High	High	High	High	High	1
FALSE	High	Master Protein	Q969V3	Nicalin OS=Homo sapiens GN=NCLN PE=1 SV=2	0	29.724	16	7	10	7	563	62.9	6.89	38.61	7	cell organization and biogenesis;developmental processes;other biological processes	other membranes;cytosol;ER/Golgi;other cell component	translation activity	Pf04389	56926	ENSG00000125912	NCLN	D6W613; hsa:56926; O75252; Q6FI60; Q6ZMB7; Q8TAT7; Q969V3; Q96H48; Q96IS7; Q9BQH9; Q9BTX4; Q9NPP2			0	0	0.915	1.017	1.111	0.998536	0.956449	0.984028	102.3	93.7	104	8.13	6.8	2.74	1691.2	1081.2	1064.2	1473.4	1636.8	1185.2	1750.1	973.6	843	1305.1	1221.9	1178.2	1467.2	1978.6	1766.5	1100.4	High	High	High	High	High	High	High	High	High	High	High	High	High	High	High	High	1
FALSE	High	Master Protein	Q93034	Cullin-5 OS=Homo sapiens GN=CUL5 PE=1 SV=4	0	29.712	13	8	14	8	780	90.9	7.94	47.47	8	cell cycle OR cell proliferation;protein metabolism;other metabolic processes;transport;signal transduction	cytosol;nucleus;other cell component	transporter activity;other molecular function	Pf00888, Pf10557	8065	ENSG00000166266	CUL5	A8K960; O14766; Q93034; Q9BZC6	Apoptosis-related network due to altered Notch3 in ovarian cancer; Dual hijack model of Vif in HIV infection; Modulators of TCR signaling and T cell activation; 10q11.21q11.23 copy number variation syndrome	Antigen processing: Ubiquitination & Proteasome degradation; Neddylation; Vif-mediated degradation of APOBEC3G; Downregulation of ERBB2 signaling; Inactivation of CSF3 (G-CSF) signaling; Evasion by RSV of host interferon responses	10	0	0.911	0.98	1.076	0.998536	0.979013	0.998131	103.8	94.5	101.7	11.86	7.26	1.35	2123	1501.6	1353.6	1680.3	1904	1382.9	1991.7	1152.5	965.5	1491.1	1494.4	1337.6	1698.1	2262.4	2032.5	1267.4	High	High	High	High	High	High	High	High	High	High	High	High	High	High	High	High	1
FALSE	High	Master Protein	Q9UNF1	Melanoma-associated antigen D2 OS=Homo sapiens GN=MAGED2 PE=1 SV=2	0	29.705	21	9	10	9	606	64.9	9.32	34.26	9	transport;other biological processes	non-structural extracellular;cytosol;nucleus;other cell component		Pf01454	10916	ENSG00000102316	MAGED2	A6NMX0; hsa:10916; O76058; Q5BJF3; Q8NAL6; Q9H218; Q9P0U9; Q9UM52; Q9UNF1		Platelet degranulation	1	0	1.267	1.409	1.112	0.133334	0.0316084	0.981047	81.6	103.4	115	7.71	10.41	1.82	1403.6	792.8	814.2	1146.4	1180	1234	2083.6	901.4	785.5	1269.8	1388.8	1240.4	1642.2	2065	1889.6	1121.4	High	High	High	High	High	High	High	High	High	High	High	High	High	High	High	High	1
FALSE	High	Master Protein	O95373	Importin-7 OS=Homo sapiens GN=IPO7 PE=1 SV=1	0	29.685	9	9	14	8	1038	119.4	4.82	42.62	9	stress response;transport;other biological processes	cytosol;nucleus	enzyme regulator activity;other molecular function	Pf03810, Pf08506	10527	ENSG00000205339	IPO7	A6NNM5; B2R786; hsa:10527; O95373; Q1RMF7; Q9H177; Q9NTE3			0	1	0.999	0.899	0.9	0.915512	0.975679	0.336619	103.5	103.4	93.1	15.54	9.89	5.4	1958.1	937.6	710.9	1695.9	1532.4	1041.7	2216.2	1053	936.9	1156	1081.5	975.7	1229.6	1860	1517.2	960.7	High	High	High	High	High	High	High	High	High	High	High	High	High	High	High	High	1
FALSE	High	Master Protein	Q9Y305	Acyl-coenzyme A thioesterase 9, mitochondrial OS=Homo sapiens GN=ACOT9 PE=1 SV=2	0	29.63	20	7	15	7	439	49.9	8.6	52.77	7	other metabolic processes	mitochondrion	other molecular function		23597	ENSG00000123130	ACOT9	B3KNC9; B7ZM94; hsa:23597; Q9Y305	VEGFA-VEGFR2 signaling	Mitochondrial Fatty Acid Beta-Oxidation	2	0	0.891	1.002	1.125	0.999578	0.973893	0.975361	103.7	92.4	103.9	13.44	11.66	3.49	903.4	653.9	641.6	792.2	884.3	679	884.3	523.7	440.5	734.4	708.3	634.8	789.5	1127.9	971.6	568	High	High	High	High	High	High	High	High	High	High	High	High	High	High	High	High	1
FALSE	High	Master Protein	Q8NCA5	Protein FAM98A OS=Homo sapiens GN=FAM98A PE=1 SV=1	0	29.615	22	7	14	6	519	55.4	9.03	59.66	7											0	1	1.098	1.079	0.983	0.520832	0.829195	0.731603	94.4	103.7	101.9	14.36	8.67	4.78	476.1	299.2	313	344.9	427.3	394.6	583.2	271.3	287.1	409.2	376.6	339.2	453.1	547.4	467.3	293	High	High	High	High	High	High	High	High	High	High	High	High	High	High	High	High	1
FALSE	High	Master Protein	P16403	Histone H1.2 OS=Homo sapiens GN=HIST1H1C PE=1 SV=2	0	29.565	26	6	34	1	213	21.4	10.93	98.87	6	cell organization and biogenesis;other biological processes	nucleus;other cell component	nucleic acid binding activity;other molecular function	Pf00538	3006	ENSG00000187837	H1-2	A8K4I2; hsa:3006; P16403		Apoptosis induced DNA fragmentation; Formation of Senescence-Associated Heterochromatin Foci (SAHF)	2	0	0.771	0.946	1.227	0.94341	0.999298	0.583822	110.4	85.2	104.5	13.95	14.83	14.42	382.3	215.1	148.4	337.1	374	196.2	309.1	228.7	158.3	222.6	191.9	252.5	243.7	410.2	352.8	207.1	High	High	High	High	High	High	High	High	High	High	High	High	High	High	High	High	1
FALSE	High	Master Protein	Q15019	Septin-2 OS=Homo sapiens GN=SEPT2 PE=1 SV=1	0	29.539	23	6	10	6	361	41.5	6.6	36.31	6	cell cycle OR cell proliferation;cell organization and biogenesis;signal transduction;other biological processes	plasma membrane;other membranes;cytoskeleton;ER/Golgi;nucleus;other cell component	other molecular function	Pf00735	4735	ENSG00000168385	SEPTIN2	B4DGE8; hsa:4735; Q14132; Q15019; Q53QU3; Q8IUK9; Q96CB0	2q37 copy number variation syndrome	Anchoring of the basal body to the plasma membrane	2	0	0.773	0.87	1.125	0.939949	0.95404	0.975361	113.5	87.8	98.7	10.55	11.28	9.85	1400.3	646.4	589.9	1118.7	1150.1	698.3	1121	591	523.3	905.1	823.9	695.3	886.1	1310.4	892.8	720.4	High	High	High	High	High	High	High	High	High	High	High	High	High	High	High	High	1
FALSE	High	Master Protein	P62277	40S ribosomal protein S13 OS=Homo sapiens GN=RPS13 PE=1 SV=2	0	29.487	48	8	16	8	151	17.2	10.54	47.39	8	protein metabolism;other metabolic processes;other biological processes	cytosol;translational apparatus;nucleus;other cell component	nucleic acid binding activity;other molecular function	Pf00312, Pf08069	6207	ENSG00000110700	RPS13	B2R549; hsa:6207; P19116; P62277; Q02546; Q29200; Q498Y0	Cytoplasmic ribosomal proteins	Regulation of expression of SLITs and ROBOs; L13a-mediated translational silencing of Ceruloplasmin expression; Translation initiation complex formation; Formation of a pool of free 40S subunits; Formation of the ternary complex, and subsequently, the 43S complex; Ribosomal scanning and start codon recognition; GTP hydrolysis and joining of the 60S ribosomal subunit; Major pathway of rRNA processing in the nucleolus and cytosol; SARS-CoV-2 modulates host translation machinery; Nonsense Mediated Decay (NMD) enhanced by the Exon Junction Complex (EJC); SRP-dependent cotranslational protein targeting to membrane; Viral mRNA Translation; Response of EIF2AK4 (GCN2) to amino acid deficiency; Peptide chain elongation; Selenocysteine synthesis; Eukaryotic Translation Termination; Nonsense Mediated Decay (NMD) independent of the Exon Junction Complex (EJC); SARS-CoV-1 modulates host translation machinery	19	0	0.748	0.802	1.072	0.85057	0.724436	0.993175	117.6	88	94.4	7.41	8.14	4.72	4467.2	2540.3	2165.8	3779	3314.6	2446.6	3501.1	1958.9	1555	2292.5	2386.5	2248.5	2646.2	3766.8	3021	2032.1	High	High	High	High	High	High	High	High	High	High	High	High	High	High	High	High	1
FALSE	High	Master Protein	Q8WUM4	Programmed cell death 6-interacting protein OS=Homo sapiens GN=PDCD6IP PE=1 SV=1	0	29.479	10	7	11	7	868	96	6.52	36.09	7	cell cycle OR cell proliferation;cell organization and biogenesis;protein metabolism;other metabolic processes;transport;other biological processes	non-structural extracellular;plasma membrane;cytosol;cytoskeleton;ER/Golgi;other cytoplasmic organelle;other cell component	signal transduction activity or receptor binding;other molecular function	Pf03097, Pf13949	10015	ENSG00000170248	PDCD6IP	C5MQH7; E9PFU1; hsa:10015; Q6NUS1; Q8WUM4; Q9BX86; Q9NUN0; Q9P2H2; Q9UKL5	Inhibition of exosome biogenesis and secretion by Manumycin A in CRPC cells	Budding and maturation of HIV virion; Regulation of necroptotic cell death; Uptake and function of anthrax toxins	5	0	0.73	0.738	1.012	0.750483	0.423681	0.897867	121.6	88.7	89.7	9.33	13.08	10	1562.1	819.4	867.1	1390.5	1534.7	843.4	1478.1	694.9	602.4	1113.7	868.2	781.6	1039	1385.7	959.9	808.2	High	High	High	High	High	High	High	High	High	High	High	High	High	High	High	High	1
FALSE	High	Master Protein	P10412	Histone H1.4 OS=Homo sapiens GN=HIST1H1E PE=1 SV=2	0	29.475	26	6	34	1	219	21.9	11.03	98.77	6	cell organization and biogenesis;other biological processes	nucleus;other cell component	nucleic acid binding activity;other molecular function	Pf00538	3008	ENSG00000168298	H1-4	hsa:3008; P10412; Q4VB25	Pathways affected in adenoid cystic carcinoma	Formation of Senescence-Associated Heterochromatin Foci (SAHF); Apoptosis induced DNA fragmentation	3	5	1.258	1.277	1.015	0.133334	0.207866	0.94862	84.9	106.8	108.4	14.47	11.67	5.27	6435.4	3903.2	2911.4	6699.6	6790.5	5449	10766.8	5075	3731.1	5920.1	5619.9	5243	6915.9	8929	8915.8	5010.5	High	High	High	High	High	High	High	High	High	High	High	High	High	High	High	High	1
FALSE	High	Master Protein	P50402	Emerin OS=Homo sapiens GN=EMD PE=1 SV=1	0	29.46	34	6	12	6	254	29	5.5	40.95	6	cell organization and biogenesis;other biological processes	other membranes;cytosol;cytoskeleton;ER/Golgi;nucleus;other cell component	cytoskeletal activity	Pf03020	2010	ENSG00000102119	EMD	hsa:2010; P50402; Q6FI02	Arrhythmogenic right ventricular cardiomyopathy; Envelope proteins and their potential roles in EDMD physiopathology; Influence of laminopathies on Wnt signaling	Initiation of Nuclear Envelope (NE) Reformation; Depolymerization of the Nuclear Lamina; RHOG GTPase cycle; RAC1 GTPase cycle; RAC2 GTPase cycle; RAC3 GTPase cycle; RHOD GTPase cycle; Insertion of tail-anchored proteins into the endoplasmic reticulum membrane	12	0	1.02	1.1	1.078	0.861549	0.736976	0.992916	96.2	98.1	105.8	9.73	8.23	3.09	1124.8	822.7	637.6	896.8	1031.5	814.9	1403.8	786.7	620.5	776.1	896.3	804.3	1067.3	1347.4	1301.8	786.4	High	High	High	High	High	High	High	High	High	High	High	High	High	High	High	High	1
FALSE	High	Master Protein	Q9Y277	Voltage-dependent anion-selective channel protein 3 OS=Homo sapiens GN=VDAC3 PE=1 SV=1	0	29.409	23	6	13	5	283	30.6	8.66	39.73	6	cell-cell signaling;cell organization and biogenesis;stress response;transport;other biological processes	other membranes;mitochondrion;other cell component	transporter activity;other molecular function	Pf01459	7419	ENSG00000078668	VDAC3	hsa:7419; Q9UIS0; Q9Y277	Alzheimer's disease and miRNA effects; Ferroptosis; Hepatitis B infection; Alzheimer's disease	Ub-specific processing proteases; Mitochondrial calcium ion transport	6	0	0.834	1.022	1.226	0.998536	0.953693	0.727267	105	87.6	107.4	9.15	12.88	7.67	1651.9	935.4	774.7	1486.6	1657	910.1	1543.6	814.1	582.2	1121.2	998.2	1069.4	1379.4	1611.1	1609.8	1022.1	High	High	High	High	High	High	High	High	High	High	High	High	High	High	High	High	1
FALSE	High	Master Protein	Q9ULV3	Cip1-interacting zinc finger protein OS=Homo sapiens GN=CIZ1 PE=1 SV=2	0	29.357	11	7	12	7	898	100	6.11	39.86	7	other biological processes	plasma membrane;other membranes;nucleus	nucleic acid binding activity;other molecular function	Pf12171	25792	ENSG00000148337	CIZ1	A8K9J8; B4E131; B7ZAS8; hsa:25792; Q5SYW3; Q5SYW5; Q8WU72; Q9H868; Q9NYM8; Q9UHK4; Q9ULV3; Q9Y3F9; Q9Y3G0			0	0	0.928	0.866	0.934	0.997958	0.953693	0.418604	107.4	99.6	93	10.8	10.77	8.07	879.7	688.4	506.6	856.4	993.3	666.3	845.6	576.4	481.9	694.6	613.9	650.4	733.9	1016.1	875.9	476.6	High	High	High	High	High	High	High	High	High	High	High	High	High	High	High	High	1
FALSE	High	Master Protein	Q5T160	Probable arginine--tRNA ligase, mitochondrial OS=Homo sapiens GN=RARS2 PE=1 SV=1	0	29.306	13	6	10	6	578	65.5	8.21	29.03	6	protein metabolism;RNA metabolism OR transcription;other metabolic processes	other membranes;mitochondrion	other molecular function	Pf00750, Pf05746	57038	ENSG00000146282	RARS2	B2RDT7; hsa:57038; Q5T160; Q96FU5; Q9H8K8		Mitochondrial tRNA aminoacylation	1	0	1.126	1.267	1.125	0.453663	0.228486	0.975361	88.4	99.6	112	10.93	7.84	2.99	749.4	514.6	485.6	627.4	671.6	597.4	913.7	504.1	395.8	645	697.8	594	792.4	1042.3	931.8	539.4	High	High	High	High	High	High	High	High	High	High	High	High	High	High	High	High	1
FALSE	High	Master Protein	Q14257	Reticulocalbin-2 OS=Homo sapiens GN=RCN2 PE=1 SV=1	0	29.296	32	7	10	7	317	36.9	4.4	30.71	7		ER/Golgi;nucleus	other molecular function	Pf13202, Pf13499	5955	ENSG00000117906	RCN2	A8MTG6; F8WCY5; hsa:5955; Q14257; Q53XN8			0	0	1.063	1.495	1.406	0.701545	0.00827006	0.135589	84.3	89.6	126.1	11.45	6.89	13.91	1457.7	997.7	909.8	1115.2	1294	965.3	1755.5	1005.7	861	1120.8	1105.4	1180.4	1826	2327	2184.9	1348.7	High	High	High	High	High	High	High	High	High	High	High	High	High	High	High	High	1
FALSE	High	Master Protein	Q02543	60S ribosomal protein L18a OS=Homo sapiens GN=RPL18A PE=1 SV=2	0	29.289	29	5	15	5	176	20.7	10.71	42.62	5	protein metabolism;other metabolic processes	cytosol;translational apparatus;other cell component	other molecular function	Pf01775	6142	ENSG00000105640	RPL18A	hsa:6142; Q02543	VEGFA-VEGFR2 signaling; Cytoplasmic ribosomal proteins	Regulation of expression of SLITs and ROBOs; L13a-mediated translational silencing of Ceruloplasmin expression; Formation of a pool of free 40S subunits; GTP hydrolysis and joining of the 60S ribosomal subunit; Major pathway of rRNA processing in the nucleolus and cytosol; Nonsense Mediated Decay (NMD) enhanced by the Exon Junction Complex (EJC); SRP-dependent cotranslational protein targeting to membrane; Viral mRNA Translation; Response of EIF2AK4 (GCN2) to amino acid deficiency; Peptide chain elongation; Selenocysteine synthesis; Eukaryotic Translation Termination; Nonsense Mediated Decay (NMD) independent of the Exon Junction Complex (EJC)	15	0	0.947	1.035	1.093	0.990247	0.941321	0.992916	100.6	95.3	104.1	2.05	10.59	5.38	2664.3	1642.2	1405.1	2181.3	2355.2	1913.4	2850.4	1671.5	1171.4	1810.8	1782.5	1727	2231.2	3022.4	2861.3	1655.6	High	High	High	High	High	High	High	High	High	High	High	High	High	High	High	High	1
FALSE	High	Master Protein	P04181	Ornithine aminotransferase, mitochondrial OS=Homo sapiens GN=OAT PE=1 SV=1	0	29.198	14	5	14	5	439	48.5	7.03	45.75	5	other metabolic processes;other biological processes	mitochondrion;nucleus;other cell component	other molecular function	Pf00202	4942	ENSG00000065154	OAT	D3DRF0; hsa:4942; P04181; Q16068; Q16069; Q68CS0; Q6IAV9; Q9UD03	Amino acid metabolism; 22q11.2 copy number variation syndrome; Creatine pathway	Glutamate and glutamine metabolism	4	0	0.847	0.923	1.091	0.998536	0.992997	0.992916	108.3	91.7	100	11.56	8.26	10.35	1991.8	1181.8	1130.5	2122.3	2080.7	1281.9	2118.2	1189.6	870.9	1386.1	1351.6	1247	1540.7	2401.1	2043.5	1438.9	High	High	High	High	High	High	High	High	High	High	High	High	High	High	High	High	1
FALSE	High	Master Protein	Q9Y295	Developmentally-regulated GTP-binding protein 1 OS=Homo sapiens GN=DRG1 PE=1 SV=1	0	29.184	30	8	11	8	367	40.5	8.9	33.43	8	protein metabolism;other metabolic processes;other biological processes	cytosol;nucleus;other cell component	cytoskeletal activity;other molecular function	Pf01926, Pf02824, Pf16897	4733	ENSG00000185721	DRG1	B2RDS8; hsa:4733; Q6FGP8; Q8WW69; Q9UGF2; Q9Y295		Protein hydroxylation	1	0	0.871	0.915	1.05	0.999813	0.988729	0.975361	107.7	93.8	98.5	8.59	7.89	10.05	1865.2	1211.1	1134.8	1536.3	1612.6	1036.6	1836.9	965.1	787.8	1284	1213.8	1017.9	1395.2	1924	1442.6	1187.6	High	High	High	High	High	High	High	High	High	High	High	High	High	High	High	High	1
FALSE	High	Master Protein	O95782	AP-2 complex subunit alpha-1 OS=Homo sapiens GN=AP2A1 PE=1 SV=3	0	29.15	10	10	21	5	977	107.5	7.03	36.49	10	transport;other biological processes	plasma membrane;other membranes;cytosol;ER/Golgi;other cytoplasmic organelle;other cell component	signal transduction activity or receptor binding;other molecular function	Pf01602, Pf02296, Pf02883	160	ENSG00000196961	AP2A1	hsa:160; O95782; Q96CI7; Q96PP6; Q96PP7; Q9H070	Synaptic vesicle pathway; VEGFA-VEGFR2 signaling; GABA receptor signaling; EGF/EGFR signaling pathway; Fragile X syndrome; mBDNF and proBDNF regulation of GABA neurotransmission; Cell lineage map for neuronal differentiation	MHC class II antigen presentation; Potential therapeutics for SARS; Recycling pathway of L1; Cargo recognition for clathrin-mediated endocytosis; WNT5A-dependent internalization of FZD4; EPH-ephrin mediated repulsion of cells; LDL clearance; Trafficking of GluR2-containing AMPA receptors; Nef Mediated CD4 Down-regulation; Retrograde neurotrophin signalling; Nef Mediated CD8 Down-regulation; WNT5A-dependent internalization of FZD2, FZD5 and ROR2; VLDLR internalisation and degradation	21	5	0.893	0.938	1.05	0.999382	0.999298	0.975361	106	94.6	99.4	5.37	17.77	5.29	1748.6	1002.5	858.3	1559.7	1482.3	1027.9	2315.6	1035.2	739	1010.6	1052.1	931.1	1301.9	1828.1	1510.9	941.4	High	High	High	High	High	High	High	High	High	High	High	High	High	High	High	High	1
FALSE	High	Master Protein	O95433	Activator of 90 kDa heat shock protein ATPase homolog 1 OS=Homo sapiens GN=AHSA1 PE=1 SV=1	0	29.132	23	6	14	6	338	38.3	5.53	47.45	6	protein metabolism;other metabolic processes;other biological processes	cytosol;ER/Golgi	other molecular function	Pf08327, Pf09229	10598	ENSG00000100591	AHSA1	B2R9L2; B4DUR9; hsa:10598; O95433; Q96IL6; Q9P060	T-cell antigen receptor (TCR) pathway during Staphylococcus aureus infection		1	0	0.764	0.863	1.129	0.902798	0.947928	0.975361	114.2	87.3	98.5	16.66	13.96	13.74	1588.2	717.9	782.2	1560.3	1575	821	1546.4	618.7	651.4	1089.6	926.6	834.7	1157.1	1507.3	1149.6	1041	High	High	High	High	High	High	High	High	High	High	High	High	High	High	High	High	1
FALSE	High	Master Protein	Q9NRZ9	Lymphoid-specific helicase OS=Homo sapiens GN=HELLS PE=1 SV=1	0	29.127	11	7	9	7	838	97	7.93	25.7	7	cell cycle OR cell proliferation;cell organization and biogenesis;DNA metabolism;other metabolic processes;developmental processes;other biological processes	nucleus;other cell component	other molecular function	Pf00176, Pf00271	3070	ENSG00000119969	HELLS	B2RB41; hsa:3070; Q3LID1; Q6I7N7; Q76H76; Q76H77; Q76H78; Q76H79; Q76H80; Q76H81; Q7Z397; Q7Z5X2; Q8N6P4; Q9H4P5; Q9NRZ9	Apoptosis; Apoptosis-related network due to altered Notch3 in ovarian cancer		2	0	0.933	1.048	1.122	0.993385	0.916853	0.984028	100.6	93.9	105.4	11.47	9.63	3.63	1217.9	692.2	747.7	914.4	1030.8	752.6	1116	639.5	517.4	876.1	849.9	798.7	969	1341.3	1186.3	678.1	High	High	High	High	High	High	High	High	High	High	High	High	High	High	High	High	1
FALSE	High	Master Protein	P62847	40S ribosomal protein S24 OS=Homo sapiens GN=RPS24 PE=1 SV=1	0	29.123	31	4	20	4	133	15.4	10.78	63.14	4	protein metabolism;RNA metabolism OR transcription;other metabolic processes;other biological processes	cytosol;ER/Golgi;translational apparatus;nucleus;other cell component	other molecular function	Pf01282	6229	ENSG00000138326	RPS24	E7EPK6; hsa:6229; P16632; P62847; Q5T0P7; Q5T0P8; Q7Z3D1	Cytoplasmic ribosomal proteins	L13a-mediated translational silencing of Ceruloplasmin expression; Translation initiation complex formation; Formation of a pool of free 40S subunits; Formation of the ternary complex, and subsequently, the 43S complex; Ribosomal scanning and start codon recognition; GTP hydrolysis and joining of the 60S ribosomal subunit; Regulation of expression of SLITs and ROBOs; Major pathway of rRNA processing in the nucleolus and cytosol; Nonsense Mediated Decay (NMD) enhanced by the Exon Junction Complex (EJC); SRP-dependent cotranslational protein targeting to membrane; Viral mRNA Translation; Response of EIF2AK4 (GCN2) to amino acid deficiency; Peptide chain elongation; Selenocysteine synthesis; Eukaryotic Translation Termination; Nonsense Mediated Decay (NMD) independent of the Exon Junction Complex (EJC); SARS-CoV-2 modulates host translation machinery; SARS-CoV-1 modulates host translation machinery	19	0	0.864	0.861	0.997	0.999813	0.947928	0.913803	110.1	95.1	94.8	2.79	10.47	5.05	7740.7	4262.8	3721.4	6192.2	6551.9	4410.9	5961.3	4090.5	3153	4611.9	4539.6	4230.8	5086.5	6790	6446.4	3466.3	High	High	High	High	High	High	High	High	High	High	High	High	High	High	High	High	1
FALSE	High	Master Protein	P04637	Cellular tumor antigen p53 OS=Homo sapiens GN=TP53 PE=1 SV=4	0	29.105	19	5	11	5	393	43.6	6.79	43.32	5	cell cycle OR cell proliferation;cell organization and biogenesis;DNA metabolism;RNA metabolism OR transcription;other metabolic processes;stress response;transport;developmental processes;signal transduction;other biological processes	cytosol;cytoskeleton;mitochondrion;ER/Golgi;nucleus;other cell component	signal transduction activity or receptor binding;enzyme regulator activity;nucleic acid binding activity;other molecular function	Pf00870, Pf07710, Pf08563, Pf18521	7157	ENSG00000141510	TP53	hsa:7157; P04637; Q15086; Q15087; Q15088; Q16535; Q16807; Q16808; Q16809; Q16810; Q16811; Q16848; Q2XN98; Q3LRW1; Q3LRW2; Q3LRW3; Q3LRW4; Q3LRW5; Q86UG1; Q8J016; Q99659; Q9BTM4; Q9HAQ8; Q9NP68; Q9NPJ2; Q9NZD0; Q9UBI2; Q9UQ61	AMP-activated protein kinase signaling; miRNA regulation of DNA damage response; miRNAs involved in DNA damage response; Fluoropyrimidine activity; TP53 network; Folate metabolism; Apoptosis modulation and signaling; Cell cycle; Metastatic brain tumor; Glioblastoma signaling pathways; Gastric cancer network 2; Oncostatin M signaling pathway; Spinal cord injury; Retinoblastoma gene in cancer; Amyotrophic lateral sclerosis (ALS); ATM signaling pathway; Apoptosis; Mammary gland development pathway - Involution (Stage 4 of 4); Bladder cancer; Copper homeostasis; RAC1/PAK1/p38/MMP2 pathway; Photodynamic therapy-induced AP-1 survival signaling; Photodynamic therapy-induced HIF-1 survival signaling; Hepatitis C and hepatocellular carcinoma; Pathways affected in adenoid cystic carcinoma; TGF-beta signaling pathway; lncRNA-mediated mechanisms of therapeutic resistance; MAPK signaling pathway; miRNA regulation of prostate cancer signaling pathways; miRNA regulation of p53 pathway in prostate cancer; Wnt signaling pathway and pluripotency; Endometrial cancer; PI3K-Akt signaling pathway; Caloric restriction and aging; Hereditary leiomyomatosis and renal cell carcinoma pathway; Chromosomal and microsatellite instability in colorectal cancer ; Epithelial to mesenchymal transition in colorectal cancer; Non-small cell lung cancer; Breast cancer pathway; Pancreatic adenocarcinoma pathway; Ultraconserved region 339 modulation of tumor suppressor microRNAs in cancer; Ferroptosis; Effect of progerin on genes involved in progeria; MicroRNA network associated with chronic lymphocytic leukemia; G1 to S cell cycle control; Measles virus infection; 22q11.2 copy number variation syndrome; Small cell lung cancer; Head and neck squamous cell carcinoma; Melanoma; Thyroid hormones production and peripheral downstream signaling effects; Netrin-UNC5B signaling pathway; IL-18 signaling pathway; Unfolded protein response; 16p11.2 proximal deletion syndrome; Pentose phosphate pathway in senescent cells; NAD metabolism in oncogene-induced senescence and mitochondrial dysfunction-associated senescence; Glycolysis in senescence; TCA cycle in senescence; Pleural mesothelioma; Lipid metabolism in senescent cells; DYRK1A involvement regarding cell proliferation in brain development; 2q37 copy number variation syndrome; Autophagy in pancreatic ductal adenocarcinoma; 11p11.2 copy number variation syndrome ; Macrophage-stimulating protein (MSP) signaling network map; 8q11.23 (RB1CC1) copy number variation; Omega-6-fatty acids in senescence; ErbB signaling pathway; DNA damage response; DNA damage response (only ATM dependent)	Recruitment and ATM-mediated phosphorylation of repair and signaling proteins at DNA double strand breaks; Regulation of PTEN gene transcription; Factors involved in megakaryocyte development and platelet production; PKR-mediated signaling; Zygotic genome activation (ZGA); TP53 Regulates Transcription of Genes Involved in G1 Cell Cycle Arrest; Autodegradation of the E3 ubiquitin ligase COP1; Ub-specific processing proteases; The role of GTSE1 in G2/M progression after G2 checkpoint; TP53 regulates transcription of additional cell cycle genes whose exact role in the p53 pathway remain uncertain; Regulation of TP53 Degradation; TP53 Regulates Transcription of Death Receptors and Ligands; Oxidative Stress Induced Senescence; TP53 Regulates Transcription of DNA Repair Genes; Regulation of TP53 Activity through Phosphorylation; Signaling by ALK fusions and activated point mutants; TP53 Regulates Metabolic Genes; Association of TriC/CCT with target proteins during biosynthesis; Interleukin-4 and Interleukin-13 signaling; Pre-NOTCH Transcription and Translation; Oncogene Induced Senescence; Transcriptional Regulation by VENTX; TP53 Regulates Transcription of Caspase Activators and Caspases; Regulation of TP53 Activity through Methylation; G2/M DNA damage checkpoint; Regulation of NF-kappa B signaling; TP53 Regulates Transcription of Genes Involved in G2 Cell Cycle Arrest; Activation of PUMA and translocation to mitochondria; TP53 Regulates Transcription of Genes Involved in Cytochrome C Release; TP53 regulates transcription of several additional cell death genes whose specific roles in p53-dependent apoptosis remain uncertain; Regulation of TP53 Activity through Association with Co-factors; Ovarian tumor domain proteases; Pyroptosis; SUMOylation of transcription factors; Regulation of TP53 Expression; RUNX3 regulates CDKN1A transcription; Activation of NOXA and translocation to mitochondria; Formation of Senescence-Associated Heterochromatin Foci (SAHF); PI5P Regulates TP53 Acetylation; Transcriptional activation of cell cycle inhibitor p21 ; Loss of function of TP53 in cancer due to loss of tetramerization ability	116	0	1.111	1.069	0.962	0.516163	0.866952	0.714558	94.3	104.8	100.8	13.93	9.42	5.59	1841.1	1039.8	685.5	1187	1245.8	1096.5	1962.2	952.9	825.4	963.7	1104.3	993.6	1330.9	1593.7	1456.1	812.1	High	High	High	High	High	High	High	High	High	High	High	High	High	High	High	High	1
FALSE	High	Master Protein	P11908	Ribose-phosphate pyrophosphokinase 2 OS=Homo sapiens GN=PRPS2 PE=1 SV=2	0	29.105	26	7	16	1	318	34.7	6.61	52.78	7	other metabolic processes	cytosol;other cell component	kinase activity;other molecular function	Pf13793, Pf14572	5634	ENSG00000101911	PRPS2	hsa:5634; P11908; Q0VDH9; Q0VDI0; Q15245; Q2TAK7		5-Phosphoribose 1-diphosphate biosynthesis	1	0	0.78	0.996	1.277	0.965665	0.973893	0.292057	108.1	84.3	107.6	13.03	15.39	10.62	335	163	187.5	322	310.5	195.9	309.5	152.7	130.3	255.6	231.1	211.8	302.6	422.3	291.3	234.1	High	High	High	High	High	High	High	High	High	High	High	High	High	High	High	High	1
FALSE	High	Master Protein	O15020	Spectrin beta chain, non-erythrocytic 2 OS=Homo sapiens GN=SPTBN2 PE=1 SV=3	0	29.088	4	10	17	5	2390	271.2	6.11	42.15	10	cell organization and biogenesis;transport;developmental processes;other biological processes	plasma membrane;other membranes;cytosol;cytoskeleton;other cell component	cytoskeletal activity;other molecular function	Pf00307, Pf00435, Pf15410	6712	ENSG00000173898	SPTBN2	hsa:6712; O14872; O14873; O15020		MHC class II antigen presentation; COPI-mediated anterograde transport; RAF/MAP kinase cascade; NCAM signaling for neurite out-growth; Interaction between L1 and Ankyrins	5	0	0.882	0.927	1.052	0.999813	0.998832	0.9692	106.8	94.2	99	17.12	30.91	6.59	453.6	286.9	154.8	392.5	368.9	271.6	722.7	323.1	200.5	215.4	294.4	269.7	343.4	442.9	463.9	241.5	High	High	High	High	High	High	High	High	High	High	High	High	High	High	High	High	1
FALSE	High	Master Protein	Q9BVP2	Guanine nucleotide-binding protein-like 3 OS=Homo sapiens GN=GNL3 PE=1 SV=2	0	29.027	17	8	11	8	549	62	9.16	40.12	8	other biological processes	nucleus;other cell component	nucleic acid binding activity;other molecular function	Pf01926, Pf08701	26354	ENSG00000163938	GNL3	B2RDC1; hsa:26354; Q5PU80; Q96SV6; Q96SV7; Q9BVP2; Q9UJY0		Major pathway of rRNA processing in the nucleolus and cytosol	1	0	0.914	0.932	1.02	0.998536	0.999298	0.956762	105.4	96.3	98.2	7.21	4.11	8.67	2483.1	1497.2	1361.9	2391.1	2499.1	1708.9	2707.7	1496.5	1237	1755.1	1644.1	1687	1929	2840.5	2683.7	1345.9	High	High	High	High	High	High	High	High	High	High	High	High	High	High	High	High	1
FALSE	High	Master Protein	P49321	Nuclear autoantigenic sperm protein OS=Homo sapiens GN=NASP PE=1 SV=2	0	29.023	13	6	8	6	788	85.2	4.3	24.48	6	cell cycle OR cell proliferation;cell organization and biogenesis;DNA metabolism;other metabolic processes;transport;developmental processes;other biological processes	nucleus;other cell component	other molecular function	Pf10516	4678	ENSG00000132780	NASP	A8K6H2; B4DQP3; D3DQ07; F5H3J2; hsa:4678; P49321; Q53GW5; Q5T622; Q5T625; Q96A69; Q9BTW2			0	0	0.685	0.897	1.311	0.487009	0.974535	0.330296	116.2	79.6	104.3	21.15	20.66	29.44	1129.3	423.4	404.5	964.8	838.3	422.6	861.2	361	351.3	695.5	556.1	478.2	756.2	1042.1	566.8	806.2	High	High	High	High	High	High	High	High	High	High	High	High	High	High	High	High	1
FALSE	High	Master Protein	O75147	Obscurin-like protein 1 OS=Homo sapiens GN=OBSL1 PE=1 SV=4	0	28.978	6	7	11	7	1896	206.8	5.63	39.76	7	cell organization and biogenesis;developmental processes;other biological processes	cytosol;cytoskeleton;ER/Golgi;other cell component	other molecular function	Pf07679, Pf13927	23363	ENSG00000124006	OBSL1	A0A024R468; A4KVA4; A4KVA5; hsa:23363; O75147; Q96IW3; S4R3M6		Neddylation	1	0	1.025	1.033	1.007	0.849656	0.943437	0.888821	98.1	100.6	101.3	12.6	9.15	3.12	986.8	725.2	627.5	785.1	881.9	738.1	1110.5	625.3	460.1	736.5	726.9	653.1	838.7	1065.6	1044.2	618.1	High	High	High	High	High	High	High	High	High	High	High	High	High	High	High	High	1
FALSE	High	Master Protein	O75369	Filamin-B OS=Homo sapiens GN=FLNB PE=1 SV=2	0	28.956	4	9	12	6	2602	278	5.73	30.45	9	cell organization and biogenesis;stress response;signal transduction;other biological processes	plasma membrane;other membranes;cytosol;cytoskeleton;other cell component	cytoskeletal activity;other molecular function	Pf00307, Pf00630	2317	ENSG00000136068	FLNB	B2ZZ83; B2ZZ84; B2ZZ85; C9JKE6; C9JMC4; hsa:2317; O75369; Q13706; Q59EC2; Q60FE7; Q6MZJ1; Q8WXS9; Q8WXT0; Q8WXT1; Q8WXT2; Q8WXT3; Q9NRB5; Q9NT26; Q9UEV9	Focal adhesion; MAPK signaling pathway; VEGFA-VEGFR2 signaling; Ebola virus infection in host; NPHP1 deletion syndrome	ISG15 antiviral mechanism	6	1	0.778	0.849	1.091	0.965665	0.92726	0.993434	114.2	88.8	96.9	10.28	6.39	8.44	583.1	306.6	242.7	507.6	511.4	295.4	558.3	264.2	241.3	357	356.1	282.5	400.3	533.6	389	296.5	High	High	High	High	High	High	High	High	High	High	High	High	High	High	High	High	1
FALSE	High	Master Protein	Q9BSD7	Cancer-related nucleoside-triphosphatase OS=Homo sapiens GN=NTPCR PE=1 SV=1	0	28.922	41	6	13	6	190	20.7	9.54	39.92	6			other molecular function	Pf03266	84284	ENSG00000135778	NTPCR	hsa:84284; Q9BSD7			0	0	0.954	1.027	1.076	0.990158	0.948399	0.992916	100.6	96.1	103.3	9.52	6.77	2.99	1307	851.9	817.1	1053.1	1180	948.4	1397.8	789.6	630.9	917.3	977.7	854.5	1095.8	1543.3	1297.3	831	High	High	High	High	High	High	High	High	High	High	High	High	High	High	High	High	1
FALSE	High	Master Protein	P0CG38	POTE ankyrin domain family member I OS=Homo sapiens GN=POTEI PE=3 SV=1	0	28.915	6	5	41	1	1075	121.2	6.21	131.59	5	cell organization and biogenesis;developmental processes;other biological processes	other membranes;cytoskeleton;other cell component	cytoskeletal activity;other molecular function	Pf00022, Pf12796, Pf14915	653269	ENSG00000196834	POTEI	hsa:653269; P0CG38			0	0	1.263	0.903	0.715	0.0982403	0.975679	0.00077631	94.8	119.7	85.5	11.05	19.69	17.91	57.6	46.5	34.4	53.6	60.4	47	101	50.2	46.1	38.6	38	32.5	56.6	60.4	63.3	47.9	High	High	High	High	High	High	High	High	High	High	High	High	High	High	High	High	1
FALSE	High	Master Protein	Q99615	DnaJ homolog subfamily C member 7 OS=Homo sapiens GN=DNAJC7 PE=1 SV=2	0	28.879	17	7	16	7	494	56.4	6.96	44.41	7	protein metabolism;other metabolic processes;other biological processes	cytosol;cytoskeleton;nucleus;other cell component	other molecular function	Pf00226	7266	ENSG00000168259	DNAJC7	hsa:7266; Q7Z784; Q99615	Constitutive androstane receptor pathway; Pregnane X receptor pathway; Nuclear receptors meta-pathway	Regulation of HSF1-mediated heat shock response	4	0	0.786	0.819	1.042	0.965665	0.821488	0.94862	115.1	90.5	94.3	9.09	11.48	10.92	814.5	435	444.4	757.7	789.1	468.6	886	372.6	317.8	531.7	502.5	452.6	568.2	805.6	622.5	521.1	High	High	High	High	High	High	High	High	High	High	High	High	High	High	High	High	1
FALSE	High	Master Protein	P31153	S-adenosylmethionine synthase isoform type-2 OS=Homo sapiens GN=MAT2A PE=1 SV=1	0	28.804	28	9	11	9	395	43.6	6.48	39.35	9	cell organization and biogenesis;other metabolic processes;other biological processes	cytosol;other cell component	other molecular function	Pf00438, Pf02772, Pf02773	4144	ENSG00000168906	MAT2A	A8K511; B4DN45; D6W5L1; hsa:4144; P31153; Q53SP5	Trans-sulfuration, one-carbon metabolism and related pathways; Methionine de novo and salvage pathway; One-carbon metabolism and related pathways; Methylation pathways	Methylation	5	0	0.788	0.895	1.136	0.965665	0.974535	0.961782	111.8	88.1	100.1	4.69	9.16	8.62	2620.8	1376.2	1267.3	2119.6	2169.8	1339.5	2226.4	1095.8	971.9	1633.4	1544.5	1429.2	1811.6	2523.2	1939.7	1540.8	High	High	High	High	High	High	High	High	High	High	High	High	High	High	High	High	1
FALSE	High	Master Protein	O43837	Isocitrate dehydrogenase [NAD] subunit beta, mitochondrial OS=Homo sapiens GN=IDH3B PE=1 SV=2	0	28.793	19	7	19	6	385	42.2	8.46	40.79	7	other metabolic processes	mitochondrion	other molecular function	Pf00180	3420	ENSG00000101365	IDH3B	B2RDR1; D3DVX2; D3DVX3; hsa:3420; O43837; O95106; Q5JXS8; Q9NQ06; Q9NQ07; Q9NUZ0; Q9UEX0; Q9UG99	TCA cycle (aka Krebs or citric acid cycle)	Citric acid cycle (TCA cycle)	2	1	0.83	0.95	1.145	0.997972	0.999298	0.94862	107.9	89.5	102.5	4.98	8.99	3.58	3196.3	2011.7	1856.9	2804.7	3071.4	2104	3106.4	1659.8	1371.2	2289.2	2246.8	2042.1	2617.5	3642.8	3125	2047.6	High	High	High	High	High	High	High	High	High	High	High	High	High	High	High	High	1
FALSE	High	Master Protein	P61353	60S ribosomal protein L27 OS=Homo sapiens GN=RPL27 PE=1 SV=2	0	28.785	48	6	23	6	136	15.8	10.56	74.04	6	protein metabolism;RNA metabolism OR transcription;other metabolic processes;other biological processes	other membranes;cytosol;ER/Golgi;translational apparatus;nucleus;other cell component	other molecular function	Pf00467, Pf01777	6155	ENSG00000131469	RPL27	hsa:6155; P08526; P61353; Q4G0A9	VEGFA-VEGFR2 signaling; Cytoplasmic ribosomal proteins	L13a-mediated translational silencing of Ceruloplasmin expression; Formation of a pool of free 40S subunits; GTP hydrolysis and joining of the 60S ribosomal subunit; Response of EIF2AK4 (GCN2) to amino acid deficiency; Regulation of expression of SLITs and ROBOs; Major pathway of rRNA processing in the nucleolus and cytosol; Nonsense Mediated Decay (NMD) enhanced by the Exon Junction Complex (EJC); SRP-dependent cotranslational protein targeting to membrane; Viral mRNA Translation; Peptide chain elongation; Selenocysteine synthesis; Eukaryotic Translation Termination; Nonsense Mediated Decay (NMD) independent of the Exon Junction Complex (EJC)	15	0	0.946	0.955	1.01	0.990247	0.998832	0.937822	103.4	97.8	98.8	6.46	6.85	4.31	5069.1	2877.9	2397.9	4420.5	4807.8	3255.5	4966.1	2845.2	2222.5	3433.5	3454.4	2892.3	3788.1	5047.6	4818.6	2953.4	High	High	High	High	High	High	High	High	High	High	High	High	High	High	High	High	1
FALSE	High	Master Protein	Q14683	Structural maintenance of chromosomes protein 1A OS=Homo sapiens GN=SMC1A PE=1 SV=2	0	28.658	7	10	12	10	1233	143.1	7.64	35.4	10	cell cycle OR cell proliferation;cell organization and biogenesis;DNA metabolism;other metabolic processes;stress response;other biological processes	cytosol;cytoskeleton;nucleus;other cell component	nucleic acid binding activity;other molecular function	Pf02463, Pf06470	8243	ENSG00000072501	SMC1A	hsa:8243; O14995; Q14683; Q16351; Q2M228	miRNA regulation of DNA damage response; Cell cycle; Retinoblastoma gene in cancer; Constitutive androstane receptor pathway; Nuclear receptors meta-pathway; Pathways affected in adenoid cystic carcinoma; ATM signaling in development and disease ; mRNA processing; Regulation of sister chromatid separation at the metaphase-anaphase transition; Rett syndrome; CAMKK2 pathway; Cohesin complex - Cornelia de Lange syndrome; SMC1/SMC3 role in DNA damage - Cornelia de Lange Syndrome; 10q22q23 copy number variation; DNA damage response	Estrogen-dependent gene expression; Separation of Sister Chromatids; Resolution of Sister Chromatid Cohesion; Meiotic synapsis; SUMOylation of DNA damage response and repair proteins; Establishment of Sister Chromatid Cohesion; Cohesin Loading onto Chromatin	22	0	0.942	1.143	1.213	0.990247	0.579904	0.816172	97.3	91.6	111.1	4.87	9.26	4.68	1305.5	690.2	606.5	962.7	1024	787.7	1197.8	647	548.7	924.8	948.8	879.1	1092.2	1449.6	1234.3	715.4	High	High	High	High	High	High	High	High	High	High	High	High	High	High	High	High	1
FALSE	High	Master Protein	O95905	Protein SGT1 OS=Homo sapiens GN=ECD PE=1 SV=1	0	28.623	12	6	11	6	644	72.7	4.87	32.21	6	cell cycle OR cell proliferation;RNA metabolism OR transcription;other metabolic processes;other biological processes	cytosol;nucleus;other cell component	other molecular function	Pf07093	11319	ENSG00000122882	ECD	C9JX46; E9PAW8; hsa:11319; O95905			0	0	1.213	0.942	0.777	0.195079	0.999735	0.00419772	95.1	115.3	89.6	12.2	20.1	15.53	732.8	472.9	300.3	590.1	721.3	484.7	1021.8	636.2	476.8	472.6	513.9	400.5	535.3	775.9	817.4	318.7	High	High	High	High	High	High	High	High	High	High	High	High	High	High	High	High	1
FALSE	High	Master Protein	Q5SRE5	Nucleoporin NUP188 homolog OS=Homo sapiens GN=NUP188 PE=1 SV=1	0	28.62	5	8	13	8	1749	195.9	6.73	29.13	8	transport	cytosol;nucleus	other molecular function	Pf10487, Pf21093, Pf21094	23511	ENSG00000095319	NUP188	hsa:23511; Q14675; Q2TA87; Q5SRE5; Q7Z3K8; Q8IWF1		SARS-CoV-2 activates/modulates innate and adaptive immune responses; SUMOylation of ubiquitinylation proteins; Regulation of HSF1-mediated heat shock response; HCMV Late Events; HCMV Early Events; Transcriptional regulation by small RNAs; Transport of Mature mRNA Derived from an Intronless Transcript; tRNA processing in the nucleus; SUMOylation of chromatin organization proteins; ISG15 antiviral mechanism; Transport of the SLBP independent Mature mRNA; Transport of the SLBP Dependant Mature mRNA; Transport of Mature mRNA derived from an Intron-Containing Transcript; Rev-mediated nuclear export of HIV RNA; Transport of Ribonucleoproteins into the Host Nucleus; NS1 Mediated Effects on Host Pathways; Viral Messenger RNA Synthesis; NEP/NS2 Interacts with the Cellular Export Machinery; Regulation of Glucokinase by Glucokinase Regulatory Protein; Nuclear import of Rev protein; Vpr-mediated nuclear import of PICs; snRNP Assembly; SUMOylation of DNA damage response and repair proteins; Nuclear Pore Complex (NPC) Disassembly; SUMOylation of SUMOylation proteins; SUMOylation of RNA binding proteins; SUMOylation of DNA replication proteins; Defective TPR may confer susceptibility towards thyroid papillary carcinoma (TPC); Postmitotic nuclear pore complex (NPC) reformation	29	0	0.983	1.128	1.147	0.959213	0.637152	0.9597	96.4	94.8	108.8	8.34	8.98	3.93	1160.1	800.2	741.9	1061.7	1185.3	970.9	1463.8	773.8	596.6	957.2	1064.5	909.8	1219.5	1675.7	1536.3	893.2	High	High	High	High	High	High	High	High	High	High	High	High	High	High	High	High	1
FALSE	High	Master Protein	Q2NL82	Pre-rRNA-processing protein TSR1 homolog OS=Homo sapiens GN=TSR1 PE=1 SV=1	0	28.614	10	8	11	8	804	91.8	7.42	32.34	8	RNA metabolism OR transcription;other metabolic processes	cytosol;nucleus;other cell component	nucleic acid binding activity;other molecular function	Pf04950, Pf08142	55720	ENSG00000167721	TSR1	hsa:55720; Q2NL82; Q8WUY5; Q9NVT0; Q9P2E6		Major pathway of rRNA processing in the nucleolus and cytosol	1	0	0.815	0.896	1.1	0.990254	0.974535	0.992616	110.7	90.2	99.2	12.29	9.62	3.87	2047.5	1148.9	1312	1649.4	1798.3	1132.4	1746.4	1023	776	1321.3	1305.1	1138.2	1475.8	1985.8	1644.2	1134.7	High	High	High	High	High	High	High	High	High	High	High	High	High	High	High	High	1
FALSE	High	Master Protein	P62899	60S ribosomal protein L31 OS=Homo sapiens GN=RPL31 PE=1 SV=1	0	28.567	33	5	21	5	125	14.5	10.54	62.5	5	protein metabolism;other metabolic processes	cytosol;translational apparatus;other cell component	other molecular function	Pf01198	6160	ENSG00000071082	RPL31	B7Z4K2; D3DVJ4; hsa:6160; P12947; P62899; Q53SQ5; Q6IRZ0; Q6LBJ6	Cytoplasmic ribosomal proteins	Regulation of expression of SLITs and ROBOs; Nonsense Mediated Decay (NMD) enhanced by the Exon Junction Complex (EJC); Eukaryotic Translation Termination; Nonsense Mediated Decay (NMD) independent of the Exon Junction Complex (EJC); L13a-mediated translational silencing of Ceruloplasmin expression; Formation of a pool of free 40S subunits; GTP hydrolysis and joining of the 60S ribosomal subunit; Major pathway of rRNA processing in the nucleolus and cytosol; SRP-dependent cotranslational protein targeting to membrane; Viral mRNA Translation; Response of EIF2AK4 (GCN2) to amino acid deficiency; Peptide chain elongation; Selenocysteine synthesis	14	0	0.783	0.853	1.09	0.965665	0.938578	0.992916	113.8	89.1	97.1	5.8	7.95	6.13	4598.4	2481.9	2231.7	3954.3	4172.5	2463.5	3649.6	2096.6	1743.1	2794.1	2625.6	2410.5	2883.4	4288.8	3855	2454.6	High	High	High	High	High	High	High	High	High	High	High	High	High	High	High	High	1
FALSE	High	Master Protein	Q8WWC4	Uncharacterized protein C2orf47, mitochondrial OS=Homo sapiens GN=C2orf47 PE=1 SV=1	0	28.561	23	6	10	6	291	32.5	9.17	29.59	6	cell organization and biogenesis;transport;other biological processes	other membranes;mitochondrion	translation activity		79568	ENSG00000162972	MAIP1	hsa:79568; Q658V9; Q8WWC4; Q9H671		Processing of SMDT1	1	0	0.996	1.027	1.031	0.921751	0.947928	0.944535	99.2	98.8	101.9	11.7	12.17	3.56	1246	931.4	822	1064	1203	977.7	1316.1	796.4	577.2	995.7	988.8	881.3	1148.1	1522.4	1328.5	897.3	High	High	High	High	High	High	High	High	High	High	High	High	High	High	High	High	1
FALSE	High	Master Protein	Q86UP2	Kinectin OS=Homo sapiens GN=KTN1 PE=1 SV=1	0	28.511	6	7	8	7	1357	156.2	5.64	27.29	7	transport;other biological processes	plasma membrane;other membranes;ER/Golgi	cytoskeletal activity	Pf05104	3895	ENSG00000126777	KTN1	B4DZ88; hsa:3895; Q13999; Q14707; Q15387; Q17RZ5; Q5GGW3; Q86UP2; Q86W57	Glucocorticoid receptor pathway; Nuclear receptors meta-pathway	RHOA GTPase cycle; CDC42 GTPase cycle; RAC1 GTPase cycle; RND2 GTPase cycle; RHOG GTPase cycle; Regulation of Insulin-like Growth Factor (IGF) transport and uptake by Insulin-like Growth Factor Binding Proteins (IGFBPs); Post-translational protein phosphorylation; RND3 GTPase cycle; RHO GTPases activate KTN1	11	0	0.886	0.851	0.961	0.999382	0.935633	0.520688	109.6	97.1	93.3	15.83	8.52	9.8	594.3	320.5	282.2	640.4	585.5	323.9	595.2	306.6	246.4	404.9	357.4	319.8	405	536.9	449.9	362.5	High	High	High	High	High	High	High	High	High	High	High	High	High	High	High	High	1
FALSE	High	Master Protein	Q8IWA0	WD repeat-containing protein 75 OS=Homo sapiens GN=WDR75 PE=1 SV=1	0	28.498	11	7	12	7	830	94.4	5.96	36.41	7	RNA metabolism OR transcription;other metabolic processes;other biological processes	nucleus;other cell component		Pf00400	84128	ENSG00000115368	WDR75	hsa:84128; Q8IWA0; Q96J10; Q9H8U8; Q9H9U5; Q9H9V8; Q9UIX2		rRNA modification in the nucleus and cytosol; Major pathway of rRNA processing in the nucleolus and cytosol	2	0	1.695	1.583	0.934	0.00047262	0.00151369	0.487538	70.1	118.9	111	7.08	9.69	4	785.1	485.3	469.1	715.7	698	969	1556.3	725.7	611.4	1020.3	844.6	761	1077.2	1396.9	1244.4	754.9	High	High	High	High	High	High	High	High	High	High	High	High	High	High	High	High	1
FALSE	High	Master Protein	Q9BW92	Threonine--tRNA ligase, mitochondrial OS=Homo sapiens GN=TARS2 PE=1 SV=1	0	28.493	12	8	13	7	718	81	7.3	35.15	8	protein metabolism;RNA metabolism OR transcription;other metabolic processes	mitochondrion	other molecular function	Pf00587, Pf02824, Pf03129, Pf07973	80222	ENSG00000143374	TARS2	hsa:80222; Q53GW7; Q96I50; Q9BW92; Q9H9V2		Mitochondrial tRNA aminoacylation	1	0	0.927	1.032	1.113	0.997958	0.94457	0.991861	101.4	94	104.6	9.64	8.87	4.05	1126.7	760.2	712.4	920.1	1057.1	786.7	1217.5	651.1	491.4	804.3	855.5	740.2	1022.6	1320.5	1193.8	780.3	High	High	High	High	High	High	High	High	High	High	High	High	High	High	High	High	1
FALSE	High	Master Protein	P51991	Heterogeneous nuclear ribonucleoprotein A3 OS=Homo sapiens GN=HNRNPA3 PE=1 SV=2	0	28.469	22	7	8	6	378	39.6	9.01	22.96	7	RNA metabolism OR transcription;other metabolic processes	nucleus;other cell component	nucleic acid binding activity	Pf00076	220988	ENSG00000170144	HNRNPA3	D3DPF4; hsa:220988; P51991; Q53RW7; Q6URK5		mRNA Splicing - Major Pathway; Processing of Capped Intron-Containing Pre-mRNA	2	0	0.964	0.965	1.001	0.9737	0.988729	0.88507	102.4	98.7	98.9	5.29	5.85	5.34	1164.1	675.3	660.8	975.1	1043	715.3	1300.7	668.2	556.7	842.2	763.8	715.3	950.6	1258.1	1062.6	744.6	High	High	High	High	High	High	High	High	High	High	High	High	High	High	High	High	1
FALSE	High	Master Protein	Q9HAV4	Exportin-5 OS=Homo sapiens GN=XPO5 PE=1 SV=1	0	28.465	12	9	10	9	1204	136.2	5.8	28.49	9	RNA metabolism OR transcription;transport	cytosol;nucleus;other cell component	nucleic acid binding activity;other molecular function	Pf03810, Pf08389, Pf19273	57510	ENSG00000124571	XPO5	hsa:57510; Q5JTE6; Q96G48; Q96HN3; Q9BWM6; Q9BZV5; Q9H9M4; Q9HAV4; Q9NT89; Q9NW39; Q9ULC9	miRNA biogenesis; exRNA mechanism of action and biogenesis; Primary ovarian insufficiency	MicroRNA (miRNA) biogenesis	4	0	0.903	0.984	1.089	0.998536	0.975679	0.992916	103.9	93.9	102.2	13.93	9.71	6.45	819.7	559.7	542.8	612.9	755.2	528.4	892	396.1	370.9	610.4	596.5	529.4	700.2	874.5	699.6	524.5	High	High	High	High	High	High	High	High	High	High	High	High	High	High	High	High	1
FALSE	High	Master Protein	P62316	Small nuclear ribonucleoprotein Sm D2 OS=Homo sapiens GN=SNRPD2 PE=1 SV=1	0	28.322	53	7	13	7	118	13.5	9.91	34.97	7	cell organization and biogenesis;RNA metabolism OR transcription;other metabolic processes	cytosol;nucleus;other cell component		Pf01423	6633	ENSG00000125743	SNRPD2	A8K797; hsa:6633; J3KPM5; P43330; P62316	mRNA processing	mRNA Splicing - Major Pathway; SARS-CoV-2 modulates host translation machinery; snRNP Assembly; mRNA Splicing - Minor Pathway	5	0	0.821	0.945	1.151	0.993385	0.999298	0.937021	108.5	89	102.5	11.21	5.8	3.86	2182.4	1510.4	1426.1	1773.5	2085.1	1382.4	2187.2	1133.6	962.4	1496.1	1475.1	1391.7	1804.5	2461.5	2175.7	1379.7	High	High	High	High	High	High	High	High	High	High	High	High	High	High	High	High	1
FALSE	High	Master Protein	Q9P0L2	Serine/threonine-protein kinase MARK1 OS=Homo sapiens GN=MARK1 PE=1 SV=2	0	28.314	14	9	18	9	795	88.9	9.36	42.49	9	cell-cell signaling;cell organization and biogenesis;protein metabolism;other metabolic processes;developmental processes;signal transduction;other biological processes	plasma membrane;other membranes;cytoskeleton;other cell component	cytoskeletal activity;kinase activity;other molecular function	Pf00069, Pf00627, Pf02149	4139	ENSG00000116141	MARK1	D3DTB0; D3DTB1; hsa:4139; Q2HIY1; Q5VTF9; Q5VTG0; Q96SW9; Q9P0L2; Q9P251	Microtubule cytoskeleton regulation; Complement system in neuronal development and plasticity		2	0	0.974	0.998	1.025	0.965665	0.973893	0.965864	101	98.3	100.8	17.13	11.13	1.47	1835.7	1380	1341.3	1482.3	1712.1	1419.4	1774.1	1107.8	901.7	1383	1360.4	1227.3	1595.4	2033.5	1901.8	1143.7	High	High	High	High	High	High	High	High	High	High	High	High	High	High	High	High	1
FALSE	High	Master Protein	Q9Y2J2	Band 4.1-like protein 3 OS=Homo sapiens GN=EPB41L3 PE=1 SV=2	0	28.299	8	8	10	4	1087	120.6	5.19	32.06	8	cell organization and biogenesis;developmental processes;other biological processes	plasma membrane;other membranes;cytosol;cytoskeleton;other cell component	cytoskeletal activity;other molecular function	Pf00373, Pf04382, Pf05902, Pf08736, Pf09379, Pf09380	23136	ENSG00000082397	EPB41L3	B7Z4I5; F5GX05; hsa:23136; O95713; Q9BRP5; Q9Y2J2	Splicing factor NOVA regulated synaptic proteins; 7q11.23 distal copy number variation	Sensory processing of sound by inner hair cells of the cochlea; Sensory processing of sound by outer hair cells of the cochlea; Neurexins and neuroligins	5	2	1.176	1.115	0.948	0.295121	0.682925	0.508821	91.1	107.2	101.6	8.72	8.92	10.71	920.1	479	366.9	706.7	724.5	622.7	1146.2	574.9	521.7	576.5	656.6	578.3	757.3	960.5	936.8	416.1	High	High	High	High	High	High	High	High	High	High	High	High	High	High	High	High	1
FALSE	High	Master Protein	Q93008	Probable ubiquitin carboxyl-terminal hydrolase FAF-X OS=Homo sapiens GN=USP9X PE=1 SV=3	0	28.27	4	9	14	9	2570	292.1	5.8	33.75	9			other molecular function	Pf00443, Pf12030	100971796; 465582	ENSPPAG00000039671; ENSPTRG00000045541	USP9X	A0A2I3RAB4; A0A2J8JDU7; A0A2R9BVD0; A0A6D2WW26			0	0	0.938	0.993	1.058	0.990247	0.973893	0.975361	102.4	96	101.6	3.66	5.74	2.55	649.4	356.1	327.3	501.7	531.1	399.7	645.9	321.6	276.4	424.3	431.2	381.8	500.6	681.9	564.4	356.5	High	High	High	High	High	High	High	High	High	High	High	High	High	High	High	High	1
FALSE	High	Master Protein	Q1KMD3	Heterogeneous nuclear ribonucleoprotein U-like protein 2 OS=Homo sapiens GN=HNRNPUL2 PE=1 SV=1	0	28.241	13	8	9	8	747	85.1	4.91	27.7	8		nucleus;other cell component		Pf00622, Pf02037, Pf13671	221092	ENSG00000214753	HNRNPUL2	hsa:221092; Q1KMD3; Q8N3B3			0	0	0.906	0.932	1.028	0.998536	0.999298	0.934433	105.7	95.8	98.5	10.67	13.16	4.34	1017.8	674.7	651.4	807.9	953	729.8	881.4	574	447.2	726.7	685.7	637.6	769.2	1080.3	1009	614.4	High	High	High	High	High	High	High	High	High	High	High	High	High	High	High	High	1
FALSE	High	Master Protein	Q15084	Protein disulfide-isomerase A6 OS=Homo sapiens GN=PDIA6 PE=1 SV=1	0	28.202	21	7	11	7	440	48.1	5.08	29.03	7	protein metabolism;other metabolic processes;stress response	non-structural extracellular;plasma membrane;other membranes;cytosol;ER/Golgi;other cell component	other molecular function	Pf00085	10130	ENSG00000143870	PDIA6	B3KY95; B5MCQ5; B7Z254; B7Z4M8; F8WA83; hsa:10130; Q15084; Q53RC7; Q6ZSH5; Q99778	Photodynamic therapy-induced unfolded protein response; VEGFA-VEGFR2 signaling	Regulation of Insulin-like Growth Factor (IGF) transport and uptake by Insulin-like Growth Factor Binding Proteins (IGFBPs); Post-translational protein phosphorylation; XBP1(S) activates chaperone genes	5	0	0.551	0.755	1.369	0.0342996	0.528519	0.217222	130.1	71.7	98.2	25.96	21.32	21	1791.5	590	659.2	1635.3	1500.5	638	1298	542.7	506.4	1046.7	892	793.7	1068.2	1591.6	940.5	1081	High	High	High	High	High	High	High	High	High	High	High	High	High	High	High	High	1
FALSE	High	Master Protein	Q13347	Eukaryotic translation initiation factor 3 subunit I OS=Homo sapiens GN=EIF3I PE=1 SV=1	0	28.165	31	9	16	9	325	36.5	5.64	38.45	9	cell organization and biogenesis;protein metabolism;other metabolic processes	cytosol;translational apparatus;other cell component	nucleic acid binding activity	Pf00400, Pf12894	8668	ENSG00000084623	EIF3I	hsa:8668; Q13347	Translation factors; nsp1 from SARS-CoV-2 inhibits translation initiation in the host cell	L13a-mediated translational silencing of Ceruloplasmin expression; Formation of a pool of free 40S subunits; GTP hydrolysis and joining of the 60S ribosomal subunit; Translation initiation complex formation; Formation of the ternary complex, and subsequently, the 43S complex; Ribosomal scanning and start codon recognition	8	0	0.823	0.908	1.103	0.9953	0.988729	0.992916	109.8	90.4	99.7	11.76	10.51	11.48	1470.5	639.1	649.9	1176.1	1161.2	740.3	1312.4	555.4	579.7	906	835.7	734.5	988.8	1382.2	912.5	798.2	High	High	High	High	High	High	High	High	High	High	High	High	High	High	High	High	1
FALSE	High	Master Protein	Q13547	Histone deacetylase 1 OS=Homo sapiens GN=HDAC1 PE=1 SV=1	0	28.12	15	6	14	3	482	55.1	5.48	43.95	6	cell organization and biogenesis;protein metabolism;other metabolic processes;developmental processes;other biological processes	cytosol;nucleus;other cell component	nucleic acid binding activity;other molecular function	Pf00850	3065	ENSG00000116478	HDAC1	hsa:3065; Q13547; Q92534	Androgen receptor signaling pathway; Energy metabolism; Cell cycle; TNF-related weak inducer of apoptosis (TWEAK) signaling pathway; Neural crest differentiation; Retinoblastoma gene in cancer; Notch signaling; Apoptosis-related network due to altered Notch3 in ovarian cancer; Initiation of transcription and translation elongation at the HIV-1 LTR; MECP2 and associated Rett syndrome; IL6 signaling pathway; TGF-beta signaling pathway; Valproic acid pathway; VEGFA-VEGFR2 signaling; Ethanol effects on histone modifications; Rett syndrome; Effect of progerin on genes involved in progeria; Ciliary landscape; Transcription co-factors SKI and SKIL protein partners; Overlap between signal transduction pathways contributing to LMNA laminopathies; Opioid receptor pathways; 15q11q13 copy number variation; Notch signaling pathway; Sudden infant death syndrome (SIDS) susceptibility pathways	Potential therapeutics for SARS; Estrogen-dependent gene expression; Formation of the beta-catenin:TCF transactivating complex; HDACs deacetylate histones; NoRC negatively regulates rRNA expression; RUNX1 regulates genes involved in megakaryocyte differentiation and platelet function; ERCC6 (CSB) and EHMT2 (G9a) positively regulate rRNA expression; SUMOylation of chromatin organization proteins; Constitutive Signaling by NOTCH1 PEST Domain Mutants; Constitutive Signaling by NOTCH1 HD+PEST Domain Mutants; FOXO-mediated transcription of oxidative stress, metabolic and neuronal genes; SMAD2/SMAD3:SMAD4 heterotrimer regulates transcription; Deactivation of the beta-catenin transactivating complex; Regulation of PTEN gene transcription; MECP2 regulates transcription of neuronal ligands; Factors involved in megakaryocyte development and platelet production; Downregulation of SMAD2/3:SMAD4 transcriptional activity; RNA Polymerase I Transcription Initiation; p75NTR negatively regulates cell cycle via SC1; NOTCH1 Intracellular Domain Regulates Transcription; Notch-HLH transcription pathway; Regulation of MECP2 expression and activity; STAT3 nuclear events downstream of ALK signaling; G1/S-Specific Transcription; Regulation of TP53 Activity through Acetylation; Transcription of E2F targets under negative control by DREAM complex; Nuclear events stimulated by ALK signaling in cancer; Transcription of E2F targets under negative control by p107 (RBL1) and p130 (RBL2) in complex with HDAC1; MECP2 regulates neuronal receptors and channels; Repression of WNT target genes; Loss of MECP2 binding ability to 5mC-DNA	56	0	0.857	1.048	1.222	0.999382	0.916853	0.779385	103.3	88.5	108.2	10.29	17.43	4.6	1217	656.4	730.3	965.5	1044	896.8	1034	583.4	547.9	959.1	820.9	799.4	962.9	1364.8	1168.7	771.7	High	High	High	High	High	High	High	High	High	High	High	High	High	High	High	High	1
FALSE	High	Master Protein	Q562R1	Beta-actin-like protein 2 OS=Homo sapiens GN=ACTBL2 PE=1 SV=2	0	28.115	14	4	23	1	376	42	5.59	64.28	4	cell organization and biogenesis;developmental processes;other biological processes	other membranes;cytoskeleton;other cell component	cytoskeletal activity;other molecular function	Pf00022	345651	ENSG00000169067	ACTBL2	B2RPJ1; hsa:345651; Q562R1; Q562R2; Q562S9; Q562X8			0	0	0.971	0.926	0.954	0.971507	0.99603	0.652851	103.5	100.5	95.9	22.32	8.4	8.99	107.5	97.1	91.5	102.9	105.3	70.3	131.4	71.3	67.5	92.3	71	78.1	92	129.1	100	74.4	High	High	High	High	High	High	High	High	High	High	High	High	High	High	High	High	1
FALSE	High	Master Protein	Q9UHX1	Poly(U)-binding-splicing factor PUF60 OS=Homo sapiens GN=PUF60 PE=1 SV=1	0	28.103	19	6	9	6	559	59.8	5.29	37.16	6	cell organization and biogenesis;RNA metabolism OR transcription;other metabolic processes;other biological processes	nucleus;other cell component	nucleic acid binding activity;other molecular function	Pf00076	22827	ENSG00000179950	PUF60	A8K8K8; hsa:22827; Q969E7; Q96D94; Q96H63; Q99628; Q9NZA0; Q9UHX1; Q9UJY7		mRNA Splicing - Major Pathway	1	0	0.801	0.827	1.033	0.985171	0.862488	0.944535	114.1	91.4	94.4	6.26	10.7	6.57	1410.6	760.6	650.6	1212.4	1203.4	746.3	1286.4	621.7	507.5	907.2	797	703.1	886	1308.7	1074.7	753.6	High	High	High	High	High	High	High	High	High	High	High	High	High	High	High	High	1
FALSE	High	Master Protein	O00232	26S proteasome non-ATPase regulatory subunit 12 OS=Homo sapiens GN=PSMD12 PE=1 SV=3	0	28.021	25	8	13	8	456	52.9	7.65	28.45	8	protein metabolism;other metabolic processes	non-structural extracellular;cytosol;nucleus;other cell component		Pf01399, Pf18098	5718	ENSG00000197170	PSMD12	A6NP15; hsa:5718; O00232; Q53HA2; Q6P053	Proteasome degradation; Alzheimer's disease and miRNA effects; Parkin-ubiquitin proteasomal system pathway; Ciliary landscape; Alzheimer's disease	FCERI mediated NF-kB activation; Downstream TCR signaling; Antigen processing: Ubiquitination & Proteasome degradation; Activation of NF-kappaB in B cells; Oxygen-dependent proline hydroxylation of Hypoxia-inducible Factor Alpha; ER-Phagosome pathway; Cross-presentation of soluble exogenous antigens (endosomes); SCF-beta-TrCP mediated degradation of Emi1; APC/C:Cdc20 mediated degradation of Securin; APC/C:Cdh1 mediated degradation of Cdc20 and other APC/C:Cdh1 targeted proteins in late mitosis/early G1; Cdc20:Phospho-APC/C mediated degradation of Cyclin A; Vpu mediated degradation of CD4; Vif-mediated degradation of APOBEC3G; Degradation of beta-catenin by the destruction complex; Regulation of activated PAK-2p34 by proteasome mediated degradation; Separation of Sister Chromatids; Autodegradation of the E3 ubiquitin ligase COP1; Regulation of ornithine decarboxylase (ODC); ABC-family proteins mediated transport; AUF1 (hnRNP D0) binds and destabilizes mRNA; Asymmetric localization of PCP proteins; Degradation of AXIN; Degradation of DVL; Hedgehog ligand biogenesis; Hh mutants are degraded by ERAD; Dectin-1 mediated noncanonical NF-kB signaling; Degradation of GLI1 by the proteasome; Degradation of GLI2 by the proteasome; GLI3 is processed to GLI3R by the proteasome; Hedgehog 'on' state; Regulation of RAS by GAPs; NIK-->noncanonical NF-kB signaling; Defective CFTR causes cystic fibrosis; MAPK6/MAPK4 signaling; UCH proteinases; Ub-specific processing proteases; Orc1 removal from chromatin; CDK-mediated phosphorylation and removal of Cdc6; G2/M Checkpoints; Ubiquitin Mediated Degradation of Phosphorylated Cdc25A; Ubiquitin-dependent degradation of Cyclin D; The role of GTSE1 in G2/M progression after G2 checkpoint; FBXL7 down-regulates AURKA during mitotic entry and in early mitosis; RUNX1 regulates transcription of genes involved in differentiation of HSCs; Regulation of RUNX2 expression and activity; Regulation of PTEN stability and activity; Neddylation; Regulation of expression of SLITs and ROBOs; Interleukin-1 signaling; KEAP1-NFE2L2 pathway; Somitogenesis; Neutrophil degranulation; Autodegradation of Cdh1 by Cdh1:APC/C; SCF(Skp2)-mediated degradation of p27/p21; Assembly of the pre-replicative complex; Regulation of RUNX3 expression and activity; Negative regulation of NOTCH4 signaling; GSK3B and BTRC:CUL1-mediated-degradation of NFE2L2	65	0	0.842	0.915	1.087	0.998536	0.988729	0.992916	108.8	91.6	99.6	5.23	6.93	8.1	653.7	391.3	355	605.8	591.4	385.5	672.2	302	291.6	438.5	426.1	394.5	510.7	626.6	504	398.5	High	High	High	High	High	High	High	High	High	High	High	High	High	High	High	High	1
FALSE	High	Master Protein	Q14739	Lamin-B receptor OS=Homo sapiens GN=LBR PE=1 SV=2	0	27.997	13	8	21	8	615	70.7	9.36	57.8	8	other metabolic processes;other biological processes	other membranes;ER/Golgi;nucleus;other cell component	nucleic acid binding activity;other molecular function	Pf01222, Pf09465	3930	ENSG00000143815	LBR	B2R5P3; hsa:3930; Q14739; Q14740; Q53GU7; Q59FE6	Gastric cancer network 2; Envelope proteins and their potential roles in EDMD physiopathology; Cholesterol metabolism with Bloch and Kandutsch-Russell pathways; Cholesterol biosynthesis with skeletal dysplasias; Cholesterol synthesis disorders; Cholesterol metabolism; Enterocyte cholesterol metabolism	RHOC GTPase cycle; RHOA GTPase cycle; RHOD GTPase cycle; Cholesterol biosynthesis; CDC42 GTPase cycle; RAC1 GTPase cycle; RHOG GTPase cycle; RAC2 GTPase cycle; RAC3 GTPase cycle; Regulation of MECP2 expression and activity; Initiation of Nuclear Envelope (NE) Reformation	18	0	0.993	1.09	1.098	0.92977	0.773351	0.992916	97.3	96.6	106.1	5.05	7.44	7.47	3391.4	2087.4	1952.5	2916.1	3275.7	2443.9	3527.5	2065.5	1651.4	2543.5	2536.8	2667.3	3086	4283.7	4152.4	2186	High	High	High	High	High	High	High	High	High	High	High	High	High	High	High	High	1
FALSE	High	Master Protein	P46783	40S ribosomal protein S10 OS=Homo sapiens GN=RPS10 PE=1 SV=1	0	27.928	29	5	51	5	165	18.9	10.15	117.05	5	protein metabolism;other metabolic processes	cytosol;translational apparatus;nucleus;other cell component	other molecular function	Pf03501	6204	ENSG00000124614	RPS10	B2R4E3; hsa:6204; P46783; Q5TZC0	Cytoplasmic ribosomal proteins	Regulation of expression of SLITs and ROBOs; L13a-mediated translational silencing of Ceruloplasmin expression; Translation initiation complex formation; Formation of a pool of free 40S subunits; Formation of the ternary complex, and subsequently, the 43S complex; Ribosomal scanning and start codon recognition; GTP hydrolysis and joining of the 60S ribosomal subunit; Major pathway of rRNA processing in the nucleolus and cytosol; SARS-CoV-2 modulates host translation machinery; Nonsense Mediated Decay (NMD) enhanced by the Exon Junction Complex (EJC); SRP-dependent cotranslational protein targeting to membrane; Viral mRNA Translation; Response of EIF2AK4 (GCN2) to amino acid deficiency; Peptide chain elongation; Selenocysteine synthesis; Eukaryotic Translation Termination; Nonsense Mediated Decay (NMD) independent of the Exon Junction Complex (EJC); SARS-CoV-1 modulates host translation machinery	19	0	0.741	0.799	1.077	0.813233	0.705148	0.99892	118.1	87.6	94.3	18.62	21.99	11.62	10780.5	5782.5	6790.9	6781.7	8310.5	5028.1	5324.6	4083	3884.4	6522.4	6326.2	5267.2	5955.6	9260.9	6713.5	4071.2	High	High	High	High	High	High	High	High	High	High	High	High	High	High	High	High	1
FALSE	High	Master Protein	P47756	F-actin-capping protein subunit beta OS=Homo sapiens GN=CAPZB PE=1 SV=4	0	27.773	22	4	9	4	277	31.3	5.59	36.15	4	cell organization and biogenesis	cytoskeleton;other cell component	cytoskeletal activity	Pf01115	100612860; 102838979	ENSGGOG00000003982; ENSPPYG00000001789; ENSPTRG00000000268	CAPZB	A0A2J8KEQ9; A0A2J8T2J3; A0A6D2W7V0; A0A6D2XKL1; A0A8B6ZIG4; A0A9B0TL78; G3QN07; H2N8T0; H2R9E0			0	0	1.001	0.848	0.847	0.905907	0.922164	0.219624	105.3	105.4	89.3	17.34	17.13	5	2284.6	1090.1	751.6	1872.8	1911.3	1313.5	2891	1419.3	1171.5	1189.7	1289.9	1062.7	1512.8	2093.9	1793.5	1060	High	High	High	High	High	High	High	High	High	High	High	High	High	High	High	High	1
FALSE	High	Master Protein	Q9NQZ6	Zinc finger C4H2 domain-containing protein OS=Homo sapiens GN=ZC4H2 PE=1 SV=1	0	27.701	37	6	8	6	224	26.2	7.14	33.49	6	cell organization and biogenesis;protein metabolism;other metabolic processes;developmental processes;other biological processes	plasma membrane;other membranes;nucleus;other cell component	other molecular function	Pf10146	55906	ENSG00000126970	ZC4H2	B2RDC2; B3KVZ5; B4DED0; E7EM74; G3V1L3; hsa:55906; Q53H73; Q5JTF9; Q9H9C3; Q9H9H7; Q9NQZ6; Q9ULQ4			0	0	0.841	0.941	1.119	0.998536	0.999735	0.984028	107.8	90.7	101.5	17.92	11.17	4.85	1142.4	779.9	716.4	736.8	903.3	745.1	979.8	559.9	451.1	739.4	743	690.1	886.1	1096.7	1016.2	695.1	High	High	High	High	High	High	High	High	High	High	High	High	High	High	High	High	1
FALSE	High	Master Protein	Q8NC51	Plasminogen activator inhibitor 1 RNA-binding protein OS=Homo sapiens GN=SERBP1 PE=1 SV=2	0	27.648	20	6	21	6	408	44.9	8.65	77.67	6	cell organization and biogenesis;other biological processes	cytosol;nucleus;other cell component	translation activity;nucleic acid binding activity;other molecular function	Pf04774, Pf16174	26135	ENSG00000142864	SERBP1	hsa:26135; Q5VU19; Q5VU20; Q5VU22; Q8NC51; Q8WUH0; Q96SE2; Q9BTY3; Q9BUM4; Q9Y367; Q9Y4S3	Apoptosis-related network due to altered Notch3 in ovarian cancer		1	0	0.786	0.856	1.089	0.965665	0.941321	0.996988	113.6	89.3	97.2	11.1	7.59	6.46	2158.5	951.9	933.5	1656.3	1603.1	904.3	1623.8	895	768.4	1162.5	1100.5	1013.3	1275.2	1834.9	1337.1	926.6	High	High	High	High	High	High	High	High	High	High	High	High	High	High	High	High	1	Met-loss [N-Term]
FALSE	High	Master Protein	P28074	Proteasome subunit beta type-5 OS=Homo sapiens GN=PSMB5 PE=1 SV=3	0	27.627	30	6	11	6	263	28.5	6.92	38.67	6	protein metabolism;other metabolic processes;stress response	cytosol;cytoskeleton;nucleus;other cell component	other molecular function	Pf00227	5693	ENSG00000100804	PSMB5	B2R4N9; B4DUM9; D3DS43; E9PAV2; hsa:5693; P28074; Q16242; Q6PEW2; Q7Z3B5; Q86T01; Q9TNN9	Proteasome degradation; Alzheimer's disease and miRNA effects; Alzheimer's disease	Asymmetric localization of PCP proteins; Degradation of DVL; ER-Phagosome pathway; FCERI mediated NF-kB activation; Downstream TCR signaling; Antigen processing: Ubiquitination & Proteasome degradation; Activation of NF-kappaB in B cells; Oxygen-dependent proline hydroxylation of Hypoxia-inducible Factor Alpha; Cross-presentation of soluble exogenous antigens (endosomes); SCF-beta-TrCP mediated degradation of Emi1; APC/C:Cdc20 mediated degradation of Securin; APC/C:Cdh1 mediated degradation of Cdc20 and other APC/C:Cdh1 targeted proteins in late mitosis/early G1; Cdc20:Phospho-APC/C mediated degradation of Cyclin A; Vpu mediated degradation of CD4; Vif-mediated degradation of APOBEC3G; Degradation of beta-catenin by the destruction complex; Regulation of activated PAK-2p34 by proteasome mediated degradation; Separation of Sister Chromatids; Autodegradation of the E3 ubiquitin ligase COP1; Regulation of ornithine decarboxylase (ODC); ABC-family proteins mediated transport; AUF1 (hnRNP D0) binds and destabilizes mRNA; Degradation of AXIN; Hedgehog ligand biogenesis; Hh mutants are degraded by ERAD; Dectin-1 mediated noncanonical NF-kB signaling; Degradation of GLI1 by the proteasome; Degradation of GLI2 by the proteasome; GLI3 is processed to GLI3R by the proteasome; Hedgehog 'on' state; Regulation of RAS by GAPs; NIK-->noncanonical NF-kB signaling; Defective CFTR causes cystic fibrosis; MAPK6/MAPK4 signaling; UCH proteinases; Ub-specific processing proteases; Orc1 removal from chromatin; CDK-mediated phosphorylation and removal of Cdc6; G2/M Checkpoints; Ubiquitin Mediated Degradation of Phosphorylated Cdc25A; Ubiquitin-dependent degradation of Cyclin D; The role of GTSE1 in G2/M progression after G2 checkpoint; FBXL7 down-regulates AURKA during mitotic entry and in early mitosis; RUNX1 regulates transcription of genes involved in differentiation of HSCs; Regulation of RUNX2 expression and activity; Regulation of PTEN stability and activity; Neddylation; Regulation of expression of SLITs and ROBOs; Interleukin-1 signaling; KEAP1-NFE2L2 pathway; Somitogenesis; Autodegradation of Cdh1 by Cdh1:APC/C; SCF(Skp2)-mediated degradation of p27/p21; Assembly of the pre-replicative complex; Regulation of RUNX3 expression and activity; Negative regulation of NOTCH4 signaling; GSK3B and BTRC:CUL1-mediated-degradation of NFE2L2	62	0	0.738	0.868	1.176	0.799934	0.95404	0.894079	115.1	85	99.9	13.3	13.68	18.08	2142.6	954.4	925.1	1861.6	1750.2	1000.7	2003.9	783.1	777.9	1301.1	1213	889.1	1415	1994.4	1248.1	1264.9	High	High	High	High	High	High	High	High	High	High	High	High	High	High	High	High	1
FALSE	High	Master Protein	Q9UPN6	Protein SCAF8 OS=Homo sapiens GN=SCAF8 PE=1 SV=1	0	27.598	8	9	15	9	1271	140.4	8.29	33.77	9	RNA metabolism OR transcription;other metabolic processes;other biological processes	nucleus;other cell component	nucleic acid binding activity;other molecular function	Pf00076, Pf04818	22828	ENSG00000213079	SCAF8	B7Z888; hsa:22828; Q5TBU6; Q6NSK3; Q9BQN8; Q9BX43; Q9UPN6			0	0	0.935	0.945	1.011	0.993385	0.999298	0.889864	104.2	97.4	98.5	17.82	14.26	2.97	1031.9	717.5	727	755.8	904.1	703.8	818.6	587.3	443.3	688.7	674.5	641.6	783.4	1049.1	893.4	586.6	High	High	High	High	High	High	High	High	High	High	High	High	High	High	High	High	1
FALSE	High	Master Protein	P19022	Cadherin-2 OS=Homo sapiens GN=CDH2 PE=1 SV=4	0	27.588	12	7	10	7	906	99.7	4.81	38.32	7	cell adhesion;cell organization and biogenesis;transport;developmental processes;other biological processes	plasma membrane;other membranes;ER/Golgi;other cell component	nucleic acid binding activity;other molecular function	Pf00028, Pf01049, Pf08758	1000	ENSG00000170558	CDH2	A8MWK3; B0YIY6; hsa:1000; P19022; Q14923; Q8N173	Neural crest differentiation; Arrhythmogenic right ventricular cardiomyopathy; Brain-derived neurotrophic factor (BDNF) signaling pathway; Primary focal segmental glomerulosclerosis (FSGS); Splicing factor NOVA regulated synaptic proteins; Epithelial to mesenchymal transition in colorectal cancer; Hippo signaling regulation pathways; Hippo-Merlin signaling dysregulation; Pleural mesothelioma; CCL18 signaling pathway; GDNF signaling; Macrophage-stimulating protein (MSP) signaling network map; Cell lineage map for neuronal differentiation	Regulation of Insulin-like Growth Factor (IGF) transport and uptake by Insulin-like Growth Factor Binding Proteins (IGFBPs); Post-translational protein phosphorylation; Myogenesis; Adherens junctions interactions	17	0	1.063	1.15	1.082	0.651806	0.567488	0.992916	93.4	99.2	107.4	21.61	14.72	13.53	757.4	390	206	534.4	496.6	448.8	809.7	452.4	373.1	366.5	485.6	454.7	667	836.5	882.6	371.6	High	High	High	High	High	High	High	High	High	High	High	High	High	High	High	High	1
FALSE	High	Master Protein	Q9BW83	Intraflagellar transport protein 27 homolog OS=Homo sapiens GN=IFT27 PE=1 SV=1	0	27.576	58	8	21	8	186	20.5	5.41	56.52	8	cell organization and biogenesis;transport;developmental processes;signal transduction;other biological processes	other membranes;cytoskeleton;ER/Golgi;nucleus;other cell component	other molecular function	Pf00071	11020	ENSG00000100360	IFT27	hsa:11020; O60897; Q9BW83	Ciliary landscape; Intraflagellar transport proteins binding to dynein; Genes related to primary cilium development (based on CRISPR); Ciliopathies; GDNF/RET signaling axis; Alstrom syndrome; Bardet-Biedl syndrome	Intraflagellar transport	8	0	0.88	0.963	1.095	0.999813	0.989758	0.992916	105.5	92.8	101.6	13.88	13.88	6.18	3529.3	2530.2	2276.1	2715.2	3032.1	2543.9	3149.1	1808.7	1492.4	2568.1	2390.3	2160.4	2551.5	3594.4	3151.5	2207.7	High	High	High	High	High	High	High	High	High	High	High	High	High	High	High	High	1
FALSE	High	Master Protein	O94906	Pre-mRNA-processing factor 6 OS=Homo sapiens GN=PRPF6 PE=1 SV=1	0	27.524	11	9	14	9	941	106.9	8.25	26.82	9	cell organization and biogenesis;RNA metabolism OR transcription;other metabolic processes;other biological processes	nucleus	nucleic acid binding activity;other molecular function	Pf06424, Pf13181, Pf14559	24148	ENSG00000101161	PRPF6	B2RAR5; B3KMC6; hsa:24148; O94906; O95109; Q5VXS5; Q9H3Z1; Q9H4T9; Q9H4U8; Q9NTE6	mRNA processing	mRNA Splicing - Major Pathway; mRNA Splicing - Minor Pathway	3	0	0.912	1.006	1.103	0.998536	0.972787	0.992916	102.8	93.7	103.4	8.46	4.89	4.36	1156.9	776	719	1019.4	1032.6	846	1265.5	707	599.6	812.7	873.1	739	1052.1	1343.6	1171.3	784.1	High	High	High	High	High	High	High	High	High	High	High	High	High	High	High	High	1
FALSE	High	Master Protein	P20042	Eukaryotic translation initiation factor 2 subunit 2 OS=Homo sapiens GN=EIF2S2 PE=1 SV=2	0	27.515	29	8	9	8	333	38.4	5.8	29.99	8	cell cycle OR cell proliferation;cell organization and biogenesis;protein metabolism;other metabolic processes;developmental processes	cytosol;other cell component	nucleic acid binding activity;other molecular function	Pf01873	8894	ENSG00000125977	EIF2S2	hsa:8894; P20042; Q9BVU0; Q9UJE4	Translation factors; Brain-derived neurotrophic factor (BDNF) signaling pathway; nsp1 from SARS-CoV-2 inhibits translation initiation in the host cell; Primary ovarian insufficiency	L13a-mediated translational silencing of Ceruloplasmin expression; Translation initiation complex formation; Formation of the ternary complex, and subsequently, the 43S complex; Ribosomal scanning and start codon recognition; GTP hydrolysis and joining of the 60S ribosomal subunit; ABC-family proteins mediated transport; PKR-mediated signaling; Response of EIF2AK1 (HRI) to heme deficiency; PERK regulates gene expression; Recycling of eIF2:GDP; Response of EIF2AK4 (GCN2) to amino acid deficiency; Cellular response to mitochondrial stress	16	0	0.723	0.891	1.232	0.714625	0.973893	0.731603	114.8	83	102.2	12.89	13.4	11.29	2301.4	985.4	896	1637.4	1626.3	899.6	1695.9	781.7	701.1	1260.1	1110.8	1016.9	1396.3	1804.4	1196.5	1034.3	High	High	High	High	High	High	High	High	High	High	High	High	High	High	High	High	1
FALSE	High	Master Protein	O15226	NF-kappa-B-repressing factor OS=Homo sapiens GN=NKRF PE=1 SV=2	0	27.443	13	7	11	7	690	77.6	8.79	34.86	7	other biological processes	nucleus	nucleic acid binding activity;other molecular function	Pf01424, Pf01585	55922	ENSG00000186416	NKRF	G3V1N1; O15226; Q4VC41; Q9UJ91	Pathogenesis of SARS-CoV-2 mediated by nsp9-nsp10 complex; Network map of SARS-CoV-2 signaling pathway		2	0	0.828	0.861	1.04	0.997972	0.946388	0.941536	111.6	92.4	96	6.14	5.47	4.02	630.8	419.6	373.7	587.5	641	402.6	667	381.7	303.6	438.1	400.8	393.3	494.9	690.6	596	360.3	High	High	High	High	High	High	High	High	High	High	High	High	High	High	High	High	1
FALSE	High	Master Protein	Q13501	Sequestosome-1 OS=Homo sapiens GN=SQSTM1 PE=1 SV=1	0	27.415	19	4	15	4	440	47.7	5.22	57.79	4	cell cycle OR cell proliferation;cell organization and biogenesis;protein metabolism;RNA metabolism OR transcription;other metabolic processes;stress response;transport;signal transduction;other biological processes	cytosol;cytoskeleton;mitochondrion;ER/Golgi;nucleus;other cytoplasmic organelle;other cell component	signal transduction activity or receptor binding;kinase activity;other molecular function	Pf00564, Pf00569, Pf16577	8878	ENSG00000161011; ENSG00000284099	SQSTM1	A6NFN7; B2R661; B3KUW5; hsa:8878; Q13446; Q13501; Q9BUV7; Q9BVS6; Q9UEU1	IL-1 signaling pathway; RANKL/RANK signaling pathway; Brain-derived neurotrophic factor (BDNF) signaling pathway; Apoptosis-related network due to altered Notch3 in ovarian cancer; Nuclear receptors meta-pathway; NRF2 pathway; Interleukin-1 induced activation of NF-kB; Clear cell renal cell carcinoma pathways; CAMKK2 pathway; 7q11.23 copy number variation syndrome; Opioid receptor pathways; Clock-controlled autophagy in bone metabolism; Autophagy in pancreatic ductal adenocarcinoma; HDAC6 interactions in the central nervous system	Neddylation; Interleukin-1 signaling; KEAP1-NFE2L2 pathway; Signaling by ALK fusions and activated point mutants; p75NTR recruits signalling complexes; NF-kB is activated and signals survival; Nuclear events mediated by NFE2L2; PINK1-PRKN Mediated Mitophagy; NRIF signals cell death from the nucleus; Pexophagy	24	0	1.018	1.069	1.05	0.863859	0.866952	0.975361	97.2	98.9	103.9	12.31	8.8	8.03	1495.8	937.1	839.5	1050.4	1098.4	1154.1	1705.9	1026.8	797.6	1032.3	1089.6	1018.5	1358.6	1685.2	1615.4	785.3	High	High	High	High	High	High	High	High	High	High	High	High	High	High	High	High	1
FALSE	High	Master Protein	Q13573	SNW domain-containing protein 1 OS=Homo sapiens GN=SNW1 PE=1 SV=1	0	27.387	19	8	11	8	536	61.5	9.52	26.39	8	RNA metabolism OR transcription;other metabolic processes;stress response;signal transduction;other biological processes	nucleus	signal transduction activity or receptor binding;other molecular function	Pf02731	22938	ENSG00000100603	SNW1	A8K8A9; hsa:22938; Q13483; Q13573; Q32N03; Q5D0D6	TGF-beta signaling pathway; Novel intracellular components of RIG-I-like receptor pathway; Splicing factor NOVA regulated synaptic proteins; Notch signaling pathway	mRNA Splicing - Major Pathway; Formation of paraxial mesoderm; Constitutive Signaling by NOTCH1 PEST Domain Mutants; Constitutive Signaling by NOTCH1 HD+PEST Domain Mutants; Pre-NOTCH Transcription and Translation; Downregulation of SMAD2/3:SMAD4 transcriptional activity; NOTCH1 Intracellular Domain Regulates Transcription; Notch-HLH transcription pathway; NOTCH3 Intracellular Domain Regulates Transcription; Regulation of gene expression in late stage (branching morphogenesis) pancreatic bud precursor cells; NOTCH4 Intracellular Domain Regulates Transcription; RUNX3 regulates NOTCH signaling	16	0	0.966	0.967	1	0.973554	0.988729	0.875055	102.3	98.8	98.9	7.34	7.98	5.36	1347.6	853.2	707.2	1002.6	1075.9	906	1279.4	812.3	645.5	929.5	922.5	907.1	1082.4	1367.8	1218.7	722.2	High	High	High	High	High	High	High	High	High	High	High	High	High	High	High	High	1
FALSE	High	Master Protein	Q9P2E9	Ribosome-binding protein 1 OS=Homo sapiens GN=RRBP1 PE=1 SV=4	0	27.371	18	8	17	8	1410	152.4	8.6	52.05	8											0	0	0.886	0.939	1.059	0.999813	0.999298	0.975361	106.2	94.1	99.7	12	5.19	3.44	1515.3	787.6	617.4	1336	1381	851.6	1504.8	786.8	667.7	1003.3	999	911	1119.6	1567.6	1276.8	829.6	High	High	High	High	High	High	High	High	High	High	High	High	High	High	High	High	1
FALSE	High	Master Protein	P62244	40S ribosomal protein S15a OS=Homo sapiens GN=RPS15A PE=1 SV=2	0	27.36	51	6	20	6	130	14.8	10.13	69.51	6	protein metabolism;other metabolic processes;other biological processes	cytosol;translational apparatus;nucleus;other cell component	other molecular function	Pf00410	6210	ENSG00000134419	RPS15A	hsa:6210; P39027; P39031; P62244; Q3MHD9; Q8C023; Q9BV24	Cytoplasmic ribosomal proteins	Regulation of expression of SLITs and ROBOs; L13a-mediated translational silencing of Ceruloplasmin expression; Translation initiation complex formation; Formation of a pool of free 40S subunits; Formation of the ternary complex, and subsequently, the 43S complex; Ribosomal scanning and start codon recognition; GTP hydrolysis and joining of the 60S ribosomal subunit; Major pathway of rRNA processing in the nucleolus and cytosol; SARS-CoV-2 modulates host translation machinery; Nonsense Mediated Decay (NMD) enhanced by the Exon Junction Complex (EJC); SRP-dependent cotranslational protein targeting to membrane; Viral mRNA Translation; Response of EIF2AK4 (GCN2) to amino acid deficiency; Peptide chain elongation; Selenocysteine synthesis; Eukaryotic Translation Termination; Nonsense Mediated Decay (NMD) independent of the Exon Junction Complex (EJC); SARS-CoV-1 modulates host translation machinery	19	0	0.865	0.92	1.064	0.999813	0.990597	0.992916	107.7	93.1	99.1	3.85	10.46	2	3481.2	2052.8	1826.6	2656.9	3105.2	2147.5	2884.7	1753.4	1356	2211.4	2250.2	2039.3	2629.5	3297.6	2948.4	1872.9	High	High	High	High	High	High	High	High	High	High	High	High	High	High	High	High	1
FALSE	High	Master Protein	Q92947	Glutaryl-CoA dehydrogenase, mitochondrial OS=Homo sapiens GN=GCDH PE=1 SV=1	0	27.344	17	7	12	7	438	48.1	8.06	39.04	7	other metabolic processes	mitochondrion	other molecular function	Pf00441, Pf02770, Pf02771	2639	ENSG00000105607	GCDH	A8K2Z2; O14719; Q92947	Fatty acid beta-oxidation; Tryptophan metabolism	Lysine catabolism	3	0	0.969	1.08	1.114	0.971507	0.82727	0.984028	98.4	95.4	106.2	7.48	10.24	2.6	820.8	577.9	489.9	701	811.2	685.3	900.7	522.5	426.4	669.6	676.3	650.1	818.2	1063.5	989.3	583.1	High	High	High	High	High	High	High	High	High	High	High	High	High	High	High	High	1
FALSE	High	Master Protein	P31946	14-3-3 protein beta/alpha OS=Homo sapiens GN=YWHAB PE=1 SV=3	0	27.081	33	6	18	4	246	28.1	4.83	56.6	6	signal transduction;other biological processes	other membranes;cytosol;other cytoplasmic organelle;other cell component	enzyme regulator activity;other molecular function	Pf00244	7529	ENSG00000166913	YWHAB	A8K9K2; E1P616; hsa:7529; P31946	Cell cycle; IL-3 signaling pathway; Myometrial relaxation and contraction pathways; Hepatitis B infection; Calcium regulation in cardiac cells; Sudden infant death syndrome (SIDS) susceptibility pathways	TP53 Regulates Metabolic Genes; Signaling by BRAF and RAF1 fusions; Signaling by moderate kinase activity BRAF mutants; Paradoxical activation of RAF signaling by kinase inactive BRAF; Signaling downstream of RAS mutants; Signaling by RAF1 mutants; MAP2K and MAPK activation; Signaling by high-kinase activity BRAF mutants; Translocation of SLC2A4 (GLUT4) to the plasma membrane; Regulation of localization of FOXO transcription factors; mTORC1-mediated signalling; Signaling by Hippo; Chk1/Chk2(Cds1) mediated inactivation of Cyclin B:Cdk1 complex; RAF activation; SHOC2 M1731 mutant abolishes MRAS complex function; Gain-of-function MRAS complexes activate RAF signaling; RHO GTPases activate PKNs; SARS-CoV-1 targets host intracellular signalling and regulatory pathways; SARS-CoV-2 targets host intracellular signalling and regulatory pathways; Rap1 signalling; Negative regulation of MAPK pathway; Frs2-mediated activation; ARMS-mediated activation; Activation of BAD and translocation to mitochondria ; Tristetraprolin (TTP, ZFP36) binds and destabilizes mRNA; Butyrate Response Factor 1 (BRF1) binds and destabilizes mRNA	33	2	0.568	0.708	1.247	0.0558391	0.27334	0.628097	131.8	74.9	93.3	25.16	24.76	23.57	2530.1	926.7	981.6	2511.4	2041.5	887.1	2101.3	770.9	685.2	1514.6	1136.9	1025.9	1366.9	1940.6	1296.3	1516.8	High	High	High	High	High	High	High	High	High	High	High	High	High	High	High	High	1
FALSE	High	Master Protein	Q06210	Glutamine--fructose-6-phosphate aminotransferase [isomerizing] 1 OS=Homo sapiens GN=GFPT1 PE=1 SV=3	0	27.037	13	7	11	7	699	78.8	7.11	38.53	7	protein metabolism;other metabolic processes;other biological processes	cytosol	other molecular function	Pf01380, Pf13522	2673	ENSG00000198380	GFPT1	hsa:2673; Q06210; Q53QE6; Q9BXF8	UDP-derived sugars synthesis in fibroblasts	XBP1(S) activates chaperone genes; Synthesis of UDP-N-acetyl-glucosamine; Defective GFPT1 causes CMSTA1	4	0	0.864	0.959	1.11	0.999813	0.993015	0.992916	106.3	91.8	101.9	3.49	8.25	5.23	984.3	571.1	534.5	807.3	885.9	607.5	926.8	497.6	428.6	702.4	658	600.8	798.6	1053.1	809.1	542.6	High	High	High	High	High	High	High	High	High	High	High	High	High	High	High	High	1
FALSE	High	Master Protein	P38606	V-type proton ATPase catalytic subunit A OS=Homo sapiens GN=ATP6V1A PE=1 SV=2	0	27.037	13	6	8	6	617	68.3	5.52	31.03	6	cell organization and biogenesis;other metabolic processes;transport;other biological processes	plasma membrane;other membranes;cytosol;ER/Golgi;nucleus;other cytoplasmic organelle;other cell component	transporter activity;other molecular function	Pf00006, Pf02874, Pf16886	523	ENSG00000114573	ATP6V1A	B2RBR8; B7Z1R5; D3DN75; hsa:523; P38606; Q53YD9; Q96DY6; Q9UHY3	Proximal tubule transport	Amino acids regulate mTORC1; ROS and RNS production in phagocytes; Insulin receptor recycling; Transferrin endocytosis and recycling; Ion channel transport	6	0	0.825	0.934	1.132	0.997974	0.999298	0.975361	108.7	89.7	101.5	5.11	8.06	8.65	488	266.9	242.6	424	417.6	268.4	448.6	227.4	187.8	313.8	314.9	269	363	486.6	387.7	306.4	High	High	High	High	High	High	High	High	High	High	High	High	High	High	High	High	1
FALSE	High	Master Protein	P12235	ADP/ATP translocase 1 OS=Homo sapiens GN=SLC25A4 PE=1 SV=4	0	26.945	27	7	28	1	298	33	9.76	97.83	7	cell organization and biogenesis;other metabolic processes;transport;other biological processes	plasma membrane;other membranes;mitochondrion	transporter activity	Pf00153	291	ENSG00000151729	SLC25A4	D3DP59; hsa:291; P12235	Electron transport chain: OXPHOS system in mitochondria; Alzheimer's disease and miRNA effects; Synaptic vesicle pathway; Alzheimer's disease; Sudden infant death syndrome (SIDS) susceptibility pathways	Transport of nucleosides and free purine and pyrimidine bases across the plasma membrane; Mitochondrial protein import; Vpr-mediated induction of apoptosis by mitochondrial outer membrane permeabilization	8	0																													High	High	High	High	High	High	High	High	High	High	High	High	High	High	High	High	1
FALSE	High	Master Protein	P0CG39	POTE ankyrin domain family member J OS=Homo sapiens GN=POTEJ PE=3 SV=1	0	26.94	5	4	66	1	1038	117.3	5.97	236.7	4	cell organization and biogenesis;developmental processes;other biological processes	other membranes;cytoskeleton;other cell component	cytoskeletal activity;other molecular function	Pf00022, Pf12796, Pf14915	653781	ENSG00000222038	POTEJ	hsa:653781; P0CG39			0	0	1.474	0.938	0.636	0.011512	0.999298	4.3051e-06	87.9	129.6	82.5	13.13	25.69	10.64	1477.8	894.2	573	1277.1	1420.9	1195.3	2930.1	1405.7	1194.3	929.6	960.6	831.6	1210.4	1553.8	1650.6	780	High	High	High	High	High	High	High	High	High	High	High	High	High	High	High	High	1
FALSE	High	Master Protein	P46779	60S ribosomal protein L28 OS=Homo sapiens GN=RPL28 PE=1 SV=3	0	26.815	35	5	16	5	137	15.7	12.02	43.63	5	protein metabolism;other metabolic processes	cytosol;translational apparatus;other cell component	other molecular function	Pf01778	6158	ENSG00000108107	RPL28	B2R4A6; B4DEP9; C9JB50; E9PB24; G5E9L2; hsa:6158; P46779; Q6IAY0; Q96FX1; Q9BWQ0	Cytoplasmic ribosomal proteins	Nonsense Mediated Decay (NMD) enhanced by the Exon Junction Complex (EJC); Regulation of expression of SLITs and ROBOs; L13a-mediated translational silencing of Ceruloplasmin expression; Formation of a pool of free 40S subunits; GTP hydrolysis and joining of the 60S ribosomal subunit; Major pathway of rRNA processing in the nucleolus and cytosol; SRP-dependent cotranslational protein targeting to membrane; Viral mRNA Translation; Response of EIF2AK4 (GCN2) to amino acid deficiency; Peptide chain elongation; Selenocysteine synthesis; Eukaryotic Translation Termination; Nonsense Mediated Decay (NMD) independent of the Exon Junction Complex (EJC)	14	0	0.909	0.892	0.982	0.998536	0.973893	0.880565	107.1	97.3	95.6	3.96	9.85	5.4	4213.6	2437	1926.8	3329.7	3663.9	2668	3680	2248.2	1688.3	2670.4	2537.5	2328.8	2812.3	4068.9	3838.5	2140.5	High	High	High	High	High	High	High	High	High	High	High	High	High	High	High	High	1	Met-loss+Acetyl [N-Term]
FALSE	High	Master Protein	Q99729	Heterogeneous nuclear ribonucleoprotein A/B OS=Homo sapiens GN=HNRNPAB PE=1 SV=2	0	26.661	15	5	11	4	332	36.2	8.21	36.81	5	RNA metabolism OR transcription;other metabolic processes;other biological processes	nucleus;other cell component	nucleic acid binding activity	Pf00076, Pf08143	3182	ENSG00000197451	HNRNPAB	B3KNN5; D3DWP7; hsa:3182; Q04150; Q8N7U3; Q99729; Q9BQ99	Pre-implantation embryo; mRNA processing		2	0	0.665	0.836	1.257	0.366906	0.897942	0.612557	119.9	79.8	100.3	9.87	14.22	9.21	1720.6	835.8	698.4	1326.3	1456.5	709.6	1236.3	610.8	579.9	1019.9	944.2	866.7	1067.6	1453	1021.9	822.3	High	High	High	High	High	High	High	High	High	High	High	High	High	High	High	High	1
FALSE	High	Master Protein	Q02978	Mitochondrial 2-oxoglutarate/malate carrier protein OS=Homo sapiens GN=SLC25A11 PE=1 SV=3	0	26.582	25	6	16	6	314	34	9.91	56.07	6	other metabolic processes;transport	plasma membrane;other membranes;mitochondrion	transporter activity	Pf00153	8402	ENSG00000108528	SLC25A11	F5GY65; hsa:8402; O75537; Q02978; Q969P7	VEGFA-VEGFR2 signaling	Gluconeogenesis	2	0	0.959	1.222	1.275	0.983295	0.355297	0.505101	94.3	90.4	115.3	12.07	7.01	13.09	1454.2	950.6	989.5	1560.2	1516.2	1210.5	1877.1	948.7	785.8	1183.7	1203.2	1473.9	1720.9	1979.3	2326.7	1246	High	High	High	High	High	High	High	High	High	High	High	High	High	High	High	High	1
FALSE	High	Master Protein	P61604	10 kDa heat shock protein, mitochondrial OS=Homo sapiens GN=HSPE1 PE=1 SV=2	0	26.546	49	5	20	5	102	10.9	8.92	62.92	5	protein metabolism;other metabolic processes;stress response;other biological processes	mitochondrion	other molecular function	Pf00166	3336	ENSG00000115541	HSPE1	hsa:3336; O95421; P61604; Q04984; Q53X54; Q9UDH0		RHOG GTPase cycle	1	0	0.402	0.559	1.39	1.6974e-05	0.00149821	0.175502	152.9	61.5	85.5	41.68	46.19	45.92	3993.9	1029.5	1253.8	4512.6	3466.4	1080.4	3774.4	876.8	753.4	2454.3	1509.7	1102.4	1850.1	3113.9	1329.2	2722.3	High	High	High	High	High	High	High	High	High	High	High	High	High	High	High	High	1
FALSE	High	Master Protein	Q9GZR7	ATP-dependent RNA helicase DDX24 OS=Homo sapiens GN=DDX24 PE=1 SV=1	0	26.545	12	7	8	7	859	96.3	9.06	29.18	7	RNA metabolism OR transcription;other metabolic processes	nucleus	other molecular function	Pf00270, Pf00271	57062	ENSG00000089737; ENSG00000273761	DDX24	E7EMJ4; hsa:57062; Q4V9L5; Q9GZR7			0	0	0.944	0.997	1.056	0.990247	0.973893	0.975361	102	96.3	101.7	9.65	8.67	7.31	1046.6	637.2	464.6	774.5	744.3	607.8	1060.6	598.2	473.9	581.3	636.9	602.4	804.5	996.6	962.7	478.6	High	High	High	High	High	High	High	High	High	High	High	High	High	High	High	High	1
FALSE	High	Master Protein	Q14671	Pumilio homolog 1 OS=Homo sapiens GN=PUM1 PE=1 SV=3	0	26.528	7	7	10	7	1186	126.4	6.84	30.33	7	RNA metabolism OR transcription;other metabolic processes;other biological processes	cytosol;nucleus;other cell component	nucleic acid binding activity	Pf00806	9698	ENSG00000134644	PUM1	A8K6W4; B4DG92; D3DPN3; E9PCJ0; hsa:9698; Q14671; Q53HH5; Q5VXY7; Q9HAN1		Golgi Associated Vesicle Biogenesis	1	0	0.945	1.027	1.087	0.990247	0.948399	0.994731	101	95.4	103.7	12.48	15.49	11.26	1266.9	602.5	661.5	841.1	915.2	687	850.3	574.6	500.2	840.6	726.3	815.6	841	1207.5	1050.5	546.6	High	High	High	High	High	High	High	High	High	High	High	High	High	High	High	High	1
FALSE	High	Master Protein	Q9UBS4	DnaJ homolog subfamily B member 11 OS=Homo sapiens GN=DNAJB11 PE=1 SV=1	0	26.37	22	7	13	7	358	40.5	6.18	37.08	7	protein metabolism;RNA metabolism OR transcription;other metabolic processes;other biological processes	non-structural extracellular;ER/Golgi;nucleus;other cell component	signal transduction activity or receptor binding;other molecular function	Pf00226, Pf01556	51726	ENSG00000090520	DNAJB11	hsa:51726; Q542Y5; Q542Y9; Q6IAQ8; Q96JC6; Q9UBS4	Photodynamic therapy-induced unfolded protein response	XBP1(S) activates chaperone genes	2	0	0.935	1.069	1.144	0.993385	0.866952	0.949491	99.9	93.3	106.8	1.8	6.1	4.02	1988	1204.6	1042.4	1700.3	1766.7	1290.7	2065.6	1153.2	982.4	1512	1463	1438.9	1797.4	2459.7	2047.8	1240	High	High	High	High	High	High	High	High	High	High	High	High	High	High	High	High	1
FALSE	High	Master Protein	O96005	Cleft lip and palate transmembrane protein 1 OS=Homo sapiens GN=CLPTM1 PE=1 SV=1	0	26.347	13	6	14	6	669	76	6.3	36.66	6	other biological processes	plasma membrane;other membranes;other cell component	signal transduction activity or receptor binding	Pf05602	1209	ENSG00000104853	CLPTM1	B3KQH2; B4DDS3; B4E2X9; B7Z9X9; F5H8J3; hsa:1209; O96005; Q53ET6; Q9BSS5			0	0	0.866	1.269	1.466	0.999813	0.227285	0.0268555	95.7	82.8	121.4	6.68	6.09	3.93	674.3	409.1	400.8	578.9	662.4	470.4	680.5	357.4	320.5	456.6	624.4	569.8	765	913.4	844.7	561.7	High	High	High	High	High	High	High	High	High	High	High	High	High	High	High	High	1
FALSE	High	Master Protein	Q8NE71	ATP-binding cassette sub-family F member 1 OS=Homo sapiens GN=ABCF1 PE=1 SV=2	0	26.315	9	6	10	6	845	95.9	6.8	28.07	6	protein metabolism;other metabolic processes;stress response;other biological processes	cytosol;nucleus;other cell component	translation activity;nucleic acid binding activity;other molecular function	Pf00005	23	ENSG00000204574; ENSG00000206490; ENSG00000225989; ENSG00000231129; ENSG00000232169; ENSG00000236149; ENSG00000236342	ABCF1	A2BF75; hsa:23; O14897; Q69YP6; Q8NE71	IL-18 signaling pathway	ABC-family proteins mediated transport	2	0	0.763	0.947	1.242	0.89515	0.999298	0.624827	110.7	84.4	104.9	6.45	10.64	22.5	1158.1	611.8	625.7	965.9	1017.3	600.8	977.2	492.8	498.4	780.1	769.1	691.3	827.2	1696.4	887.1	876.4	High	High	High	High	High	High	High	High	High	High	High	High	High	High	High	High	1
FALSE	High	Master Protein	Q14690	Protein RRP5 homolog OS=Homo sapiens GN=PDCD11 PE=1 SV=3	0	26.27	5	7	11	7	1871	208.6	8.87	33.93	7	RNA metabolism OR transcription;other metabolic processes	cytosol;nucleus;other cell component	other molecular function	Pf00575, Pf05843	22984	ENSG00000148843	PDCD11	hsa:22984; Q14690; Q2TA92; Q5W093; Q6P2J3; Q86VQ8; Q9H4P1		Major pathway of rRNA processing in the nucleolus and cytosol; rRNA modification in the nucleus and cytosol	2	0	0.867	0.93	1.073	0.999813	0.999298	0.984028	107.3	93	99.7	7.84	8.38	4.55	582.3	413	364.6	542.5	587.9	394.8	622.5	393.2	314.9	395.3	405	383.2	493	681.9	616.6	380.2	High	High	High	High	High	High	High	High	High	High	High	High	High	High	High	High	1
FALSE	High	Master Protein	Q00325	Phosphate carrier protein, mitochondrial OS=Homo sapiens GN=SLC25A3 PE=1 SV=2	0	26.188	17	7	15	7	362	40.1	9.38	40.32	7	transport	plasma membrane;other membranes;mitochondrion	transporter activity;other molecular function	Pf00153	5250	ENSG00000075415	SLC25A3	B3KS34; hsa:5250; Q00325; Q7Z7N7; Q96A03			0	0	1.025	1.337	1.304	0.85057	0.0948969	0.389897	89.2	91.5	119.3	9.94	8.53	11.34	2091.3	1351.1	1286.1	2197.9	2242.4	1876.9	2920.1	1504.1	1170.4	1858.6	1967.9	2211.4	2854	3115.9	3618.6	1939.4	High	High	High	High	High	High	High	High	High	High	High	High	High	High	High	High	1
FALSE	High	Master Protein	P16989	Y-box-binding protein 3 OS=Homo sapiens GN=YBX3 PE=1 SV=4	0	26.134	14	4	10	1	372	40.1	9.77	47.01	4	stress response;developmental processes;other biological processes	cytosol;nucleus;other cell component	translation activity;nucleic acid binding activity;other molecular function	Pf00313	8531	ENSG00000060138	YBX3	B2RBW6; hsa:8531; P16989; Q14121; Q969N6; Q96B76	RalA downstream regulated genes; Apoptosis-related network due to altered Notch3 in ovarian cancer		2	0	0.841	0.88	1.046	0.998536	0.96962	0.952157	110.3	92.7	97	9.43	5.84	4.86	575.7	356.2	336.7	427.2	479	324.1	542.4	318.1	255.8	354.6	336.7	314.8	420	569.2	454.8	313.6	High	High	High	High	High	High	High	High	High	High	High	High	High	High	High	High	1
FALSE	High	Master Protein	Q9Y4R8	Telomere length regulation protein TEL2 homolog OS=Homo sapiens GN=TELO2 PE=1 SV=2	0	26.104	11	8	14	8	837	91.7	5.76	37.48	8	cell organization and biogenesis;DNA metabolism;other metabolic processes;other biological processes	other membranes;cytosol;nucleus;other cell component	nucleic acid binding activity;other molecular function	Pf10193	9894	ENSG00000100726	TELO2	D3DU73; hsa:9894; O75168; Q7LDV4; Q9BR21; Q9Y4R8	Fragile X syndrome; Pleural mesothelioma		2	0	0.954	1.11	1.163	0.974587	0.703241	0.924999	97.9	93.4	108.7	11.31	11.24	5.02	502.6	320.4	329	413.4	452.8	367.1	552.4	269.6	213.1	360.8	415.5	360.6	469.3	611.1	587.7	311.2	High	High	High	High	High	High	High	High	High	High	High	High	High	High	High	High	1
FALSE	High	Master Protein	Q9H4G4	Golgi-associated plant pathogenesis-related protein 1 OS=Homo sapiens GN=GLIPR2 PE=1 SV=3	0	25.983	42	4	8	4	154	17.2	9.41	31.82	4	other biological processes	non-structural extracellular;other membranes;ER/Golgi	other molecular function	Pf00188	152007	ENSG00000122694	GLIPR2	hsa:152007; Q5VZR1; Q8N2S6; Q8WWC9; Q8WX36; Q9H4G4			0	0	1.812	1.89	1.043	6.8184e-05	1.9115e-06	0.96609	63.8	115.6	120.6	11.45	23.64	15.21	708.1	462.1	296.9	514.3	557	802.3	1897.9	670.7	525.2	733	893	699.2	1097.1	1201.8	1326.1	530.2	High	High	High	High	High	High	High	High	High	High	High	High	High	High	High	High	1
FALSE	High	Master Protein	Q9UMF0	Intercellular adhesion molecule 5 OS=Homo sapiens GN=ICAM5 PE=1 SV=3	0	25.916	12	7	8	7	924	97.1	5.95	29.74	7	cell adhesion;transport;other biological processes	plasma membrane;other membranes;other cell component	signal transduction activity or receptor binding	Pf03921, Pf13927, Pf21146	7087	ENSG00000105376	ICAM5	hsa:7087; Q9UMF0; Q9Y6F3		Immunoregulatory interactions between a Lymphoid and a non-Lymphoid cell; Integrin cell surface interactions	2	0	0.841	0.939	1.116	0.998536	0.999298	0.992916	107.9	90.8	101.3	14.06	10.51	8.4	607	473.3	431.6	528.5	661.4	404.1	711.1	393.8	309.8	533	437.6	411.6	586.9	745.6	699.5	464.8	High	High	High	High	High	High	High	High	High	High	High	High	High	High	High	High	1
FALSE	High	Master Protein	P41250	Glycine--tRNA ligase OS=Homo sapiens GN=GARS PE=1 SV=3	0	25.913	10	6	11	6	739	83.1	7.03	32.53	6	protein metabolism;RNA metabolism OR transcription;other metabolic processes	non-structural extracellular;cytosol;mitochondrion;other cell component	other molecular function	Pf00458, Pf00587, Pf03129	2617	ENSG00000106105	GARS1	A0A090N8G0; B3KQA2; B4DIA0; hsa:2617; P41250; Q969Y1	HDAC6 interactions in the central nervous system	Cytosolic tRNA aminoacylation; Mitochondrial tRNA aminoacylation	3	0	0.798	0.897	1.123	0.979997	0.974535	0.97662	111.3	88.9	99.8	4.95	6.36	8.91	1201.7	628.1	593.9	977.5	1025.7	628.8	1065.7	545.5	465.6	738.5	725.7	670.5	798.7	1159.1	901.1	711.5	High	High	High	High	High	High	High	High	High	High	High	High	High	High	High	High	1
FALSE	High	Master Protein	P40429	60S ribosomal protein L13a OS=Homo sapiens GN=RPL13A PE=1 SV=2	0	25.904	24	5	26	5	203	23.6	10.93	74.99	5	protein metabolism;other metabolic processes;stress response;developmental processes;other biological processes	cytosol;translational apparatus;other cell component	nucleic acid binding activity;other molecular function	Pf00572	23521	ENSG00000142541	RPL13A	A8K505; hsa:23521; P40429	VEGFA-VEGFR2 signaling; Cytoplasmic ribosomal proteins	Regulation of expression of SLITs and ROBOs; L13a-mediated translational silencing of Ceruloplasmin expression; Formation of a pool of free 40S subunits; GTP hydrolysis and joining of the 60S ribosomal subunit; Major pathway of rRNA processing in the nucleolus and cytosol; Nonsense Mediated Decay (NMD) enhanced by the Exon Junction Complex (EJC); SRP-dependent cotranslational protein targeting to membrane; Viral mRNA Translation; Response of EIF2AK4 (GCN2) to amino acid deficiency; Peptide chain elongation; Selenocysteine synthesis; Eukaryotic Translation Termination; Nonsense Mediated Decay (NMD) independent of the Exon Junction Complex (EJC)	15	0	0.859	0.867	1.009	0.999382	0.953693	0.936326	110.1	94.5	95.4	4.19	7.07	3.5	7418.6	4125.5	3713.6	6400.3	6511.7	4539.4	6556.3	3843	3062.2	4548.2	4444.1	4115.4	4972.1	6917.5	6376.1	3654.2	High	High	High	High	High	High	High	High	High	High	High	High	High	High	High	High	1
FALSE	High	Master Protein	P84103	Serine/arginine-rich splicing factor 3 OS=Homo sapiens GN=SRSF3 PE=1 SV=1	0	25.873	32	5	17	4	164	19.3	11.65	56.54	5	RNA metabolism OR transcription;other metabolic processes;transport;other biological processes	nucleus;other cell component	nucleic acid binding activity;other molecular function	Pf00076	6428	ENSG00000112081	SRSF3	B4E241; hsa:6428; O08831; P23152; P84103; Q5R3K0	mRNA processing	mRNA Splicing - Major Pathway; Transport of Mature mRNA derived from an Intron-Containing Transcript; mRNA 3'-end processing; RNA Polymerase II Transcription Termination	6	1	0.879	0.901	1.025	0.999813	0.975679	0.965562	107.9	94.9	97.2	3.45	8.03	3.86	4395.4	2723.4	2116.9	3564.2	3909.2	2657.7	3834.6	2332.5	1804.5	2759.4	2793	2469	3196.6	4163.2	3989	2496.7	High	High	High	High	High	High	High	High	High	High	High	High	High	High	High	High	1
FALSE	High	Master Protein	P37802	Transgelin-2 OS=Homo sapiens GN=TAGLN2 PE=1 SV=3	0	25.856	35	5	11	5	199	22.4	8.25	38.95	5	cell organization and biogenesis;other biological processes	non-structural extracellular;cytosol;cytoskeleton	cytoskeletal activity	Pf00307, Pf00402	8407	ENSG00000158710	TAGLN2	E9KL39; hsa:8407; P37802; Q5JRQ6; Q5JRQ7; Q6FGI1; Q9BUH5; Q9H4P0		Platelet degranulation	1	0	0.535	0.684	1.278	0.0207332	0.166393	0.470696	135.1	72.4	92.5	25.9	24.16	24.68	1260.9	431.7	523.6	1256.7	1071.1	438.4	1027.7	373.1	351.1	746	581.3	474.8	686.9	1017.4	619.6	751.7	High	High	High	High	High	High	High	High	High	High	High	High	High	High	High	High	1
FALSE	High	Master Protein	Q8N2I9	Serine/threonine-protein kinase 40 OS=Homo sapiens GN=STK40 PE=2 SV=2	0	25.844	17	6	10	6	435	49	7.93	34.99	6	other metabolic processes;developmental processes;other biological processes	cytosol;nucleus	kinase activity;other molecular function	Pf00069	83931	ENSG00000196182	STK40	D3DPS8; hsa:83931; Q5VTK8; Q5VTK9; Q6ZMN1; Q8N2I9; Q8N2J8; Q8N3I6; Q96HN6; Q96I44; Q9BSA3; Q9H7H6	IL-18 signaling pathway		1	0	0.939	1.034	1.101	0.990342	0.941321	0.992916	100.9	94.7	104.4	19.84	6.35	2.37	1430.4	1155.6	1062.4	1108.7	1333	1016.4	1574.9	858.7	680.1	1019.5	1071.2	991.1	1277	1675.8	1527.8	963.3	High	High	High	High	High	High	High	High	High	High	High	High	High	High	High	High	1
FALSE	High	Master Protein	O75319	RNA/RNP complex-1-interacting phosphatase OS=Homo sapiens GN=DUSP11 PE=1 SV=1	0	25.836	28	6	10	6	330	38.9	9.41	37.1	6	protein metabolism;RNA metabolism OR transcription;other metabolic processes	nucleus;other cell component	nucleic acid binding activity;other molecular function	Pf00782	8446	ENSG00000144048; ENSG00000291483	DUSP11	B2RCT8; C9JYA6; hsa:8446; O75319; Q6AI47; Q9BWE3			0	0	0.998	1.155	1.158	0.91716	0.567488	0.931668	95.1	94.9	109.9	15.49	14.85	8.22	807.9	616.6	564.7	649.6	768.4	777.4	980	584	423.8	622.5	631.3	581.6	855.3	1045.6	1063.6	617.5	High	High	High	High	High	High	High	High	High	High	High	High	High	High	High	High	1
FALSE	High	Master Protein	P35998	26S protease regulatory subunit 7 OS=Homo sapiens GN=PSMC2 PE=1 SV=3	0	25.825	19	7	9	7	433	48.6	5.95	29.18	7	protein metabolism;other metabolic processes;other biological processes	non-structural extracellular;cytosol;nucleus;other cell component	other molecular function	Pf00004, Pf17862, Pf21236	5701	ENSG00000161057	PSMC2	A4D0Q1; B7Z5E2; hsa:5701; P35998; Q3LIA5; Q9UDI3	Proteasome degradation; Alzheimer's disease and miRNA effects; Parkin-ubiquitin proteasomal system pathway; Alzheimer's disease	Regulation of expression of SLITs and ROBOs; Neutrophil degranulation; The role of GTSE1 in G2/M progression after G2 checkpoint; Orc1 removal from chromatin; CDK-mediated phosphorylation and removal of Cdc6; SCF(Skp2)-mediated degradation of p27/p21; FCERI mediated NF-kB activation; Downstream TCR signaling; Antigen processing: Ubiquitination & Proteasome degradation; Activation of NF-kappaB in B cells; Oxygen-dependent proline hydroxylation of Hypoxia-inducible Factor Alpha; ER-Phagosome pathway; Cross-presentation of soluble exogenous antigens (endosomes); SCF-beta-TrCP mediated degradation of Emi1; APC/C:Cdc20 mediated degradation of Securin; APC/C:Cdh1 mediated degradation of Cdc20 and other APC/C:Cdh1 targeted proteins in late mitosis/early G1; Cdc20:Phospho-APC/C mediated degradation of Cyclin A; Vpu mediated degradation of CD4; Vif-mediated degradation of APOBEC3G; Degradation of beta-catenin by the destruction complex; Regulation of activated PAK-2p34 by proteasome mediated degradation; Separation of Sister Chromatids; Autodegradation of the E3 ubiquitin ligase COP1; Regulation of ornithine decarboxylase (ODC); ABC-family proteins mediated transport; AUF1 (hnRNP D0) binds and destabilizes mRNA; Asymmetric localization of PCP proteins; Degradation of AXIN; Degradation of DVL; Hedgehog ligand biogenesis; Hh mutants are degraded by ERAD; Dectin-1 mediated noncanonical NF-kB signaling; Degradation of GLI1 by the proteasome; Degradation of GLI2 by the proteasome; GLI3 is processed to GLI3R by the proteasome; Hedgehog 'on' state; Regulation of RAS by GAPs; NIK-->noncanonical NF-kB signaling; Defective CFTR causes cystic fibrosis; MAPK6/MAPK4 signaling; UCH proteinases; Ub-specific processing proteases; G2/M Checkpoints; Ubiquitin Mediated Degradation of Phosphorylated Cdc25A; Ubiquitin-dependent degradation of Cyclin D; FBXL7 down-regulates AURKA during mitotic entry and in early mitosis; RUNX1 regulates transcription of genes involved in differentiation of HSCs; Regulation of RUNX2 expression and activity; Regulation of PTEN stability and activity; Neddylation; Interleukin-1 signaling; KEAP1-NFE2L2 pathway; Somitogenesis; Autodegradation of Cdh1 by Cdh1:APC/C; Assembly of the pre-replicative complex; Regulation of RUNX3 expression and activity; Negative regulation of NOTCH4 signaling; GSK3B and BTRC:CUL1-mediated-degradation of NFE2L2	64	0	0.858	0.97	1.131	0.999382	0.988729	0.975361	106.1	91	102.9	6.15	7.18	6.15	1323.4	700.8	590.8	1082.3	1064.7	707.4	1217.1	595.8	505.6	817	821.5	738.7	965.6	1305.8	1017.2	757.5	High	High	High	High	High	High	High	High	High	High	High	High	High	High	High	High	1
FALSE	High	Master Protein	Q13162	Peroxiredoxin-4 OS=Homo sapiens GN=PRDX4 PE=1 SV=1	0	25.738	25	5	11	4	271	30.5	6.29	36.26	5	cell organization and biogenesis;protein metabolism;other metabolic processes;stress response;developmental processes;signal transduction;other biological processes	non-structural extracellular;cytosol;ER/Golgi;other cell component	other molecular function	Pf00578, Pf10417	10549	ENSG00000123131	PRDX4	hsa:10549; Q13162; Q6FHT3	Selenium micronutrient network	Neutrophil degranulation	2	0	0.699	0.859	1.229	0.563096	0.94473	0.728165	117.3	82	100.7	21.4	17.14	15.3	1935.3	814.4	732.4	1827.7	1846.1	905.9	1856.7	717.7	725.8	1312.2	1169.2	903.2	1349.6	1886.3	1232.5	1177.3	High	High	High	High	High	High	High	High	High	High	High	High	High	High	High	High	1
FALSE	High	Master Protein	P09661	U2 small nuclear ribonucleoprotein A' OS=Homo sapiens GN=SNRPA1 PE=1 SV=2	0	25.624	29	5	13	5	255	28.4	8.62	44.8	5	cell organization and biogenesis;RNA metabolism OR transcription;other metabolic processes;other biological processes	nucleus	nucleic acid binding activity	Pf14580	6627	ENSG00000131876	SNRPA1	B2R5I6; hsa:6627; P09661; Q8TBD2	mRNA processing	mRNA Splicing - Major Pathway; Gene and protein expression by JAK-STAT signaling after Interleukin-12 stimulation	3	0	0.828	0.886	1.069	0.997972	0.973893	0.984789	110.5	91.6	97.9	4.38	9.58	7.74	1372.8	885	778.7	1188.6	1247	810.2	1155.4	788.1	663.4	860.8	871.9	872.6	897	1375.9	1224.7	783	High	High	High	High	High	High	High	High	High	High	High	High	High	High	High	High	1
FALSE	High	Master Protein	Q9BWF3	RNA-binding protein 4 OS=Homo sapiens GN=RBM4 PE=1 SV=1	0	25.609	21	6	8	6	364	40.3	7.08	28.03	6	cell-cell signaling;protein metabolism;RNA metabolism OR transcription;other metabolic processes;stress response;transport;other biological processes	cytosol;nucleus;other cell component	nucleic acid binding activity;other molecular function	Pf00076, Pf00098	5936	ENSG00000173933	RBM4	B3KUN0; B4E1U0; E7EQS3; hsa:5936; O02916; Q4VC48; Q6P1P2; Q8WU85; Q9BWF3		Circadian Clock	1	0	1.031	1.128	1.095	0.822925	0.636988	0.998131	95	97.9	107.2	1.64	9.01	4.82	1009.9	607.4	524.4	854.4	922.8	724.8	1371.4	593.2	539.3	845.9	811	729.3	1012.5	1252.8	1043.6	734.2	High	High	High	High	High	High	High	High	High	High	High	High	High	High	High	High	1
FALSE	High	Master Protein	P61225	Ras-related protein Rap-2b OS=Homo sapiens GN=RAP2B PE=1 SV=1	0	25.529	35	4	9	2	183	20.5	4.81	32.06	4	cell adhesion;stress response;signal transduction;other biological processes	non-structural extracellular;plasma membrane;other membranes;cytosol;other cytoplasmic organelle;other cell component	other molecular function	Pf00071	5912	ENSG00000181467	RAP2B	hsa:5912; P17964; P61225; Q96EG5; Q9CXG0		Neutrophil degranulation	1	2	1.098	0.989	0.9	0.558362	0.974535	0.309849	97.2	106.7	96.1	21.71	22.4	12.96	1124.1	749	344.5	861.3	824	786.5	1694.3	766.2	568.7	582.4	722.3	572.9	871.6	1120	1157.7	491.8	High	High	High	High	High	High	High	High	High	High	High	High	High	High	High	High	1
FALSE	High	Master Protein	P57088	Transmembrane protein 33 OS=Homo sapiens GN=TMEM33 PE=1 SV=2	0	25.522	20	5	19	5	247	28	9.7	55.75	5	cell organization and biogenesis;stress response;other biological processes	other membranes;ER/Golgi;nucleus;other cell component		Pf03661	55161	ENSG00000109133	TMEM33	B3KSS8; hsa:55161; P57088; Q9H953			0	0	0.966	1.027	1.063	0.973554	0.947928	0.992916	100.2	96.8	103	10.87	9.82	3.29	2242.6	1560.6	1480.6	2188.9	2613.3	1757.9	2946.6	1374.9	1106.7	1852.6	1866.4	1631.6	2240	2979.1	2700.2	1624.7	High	High	High	High	High	High	High	High	High	High	High	High	High	High	High	High	1
FALSE	High	Master Protein	Q14558	Phosphoribosyl pyrophosphate synthase-associated protein 1 OS=Homo sapiens GN=PRPSAP1 PE=1 SV=2	0	25.464	19	4	13	4	356	39.4	7.2	36.74	4	other metabolic processes	other cell component	enzyme regulator activity;other molecular function	Pf13793, Pf14572	5635	ENSG00000161542	PRPSAP1	B2R6M4; hsa:5635; Q14558; Q96H06			0	0	0.92	0.96	1.044	0.997972	0.99179	0.953673	104.2	95.8	100	10.61	6.45	10.79	389.6	256.8	243.3	313.8	330.2	243.4	370.2	213.3	177.1	272.7	251.7	237.9	303.4	415	343.7	276.4	High	High	High	High	High	High	High	High	High	High	High	High	High	High	High	High	1
FALSE	High	Master Protein	Q7L014	Probable ATP-dependent RNA helicase DDX46 OS=Homo sapiens GN=DDX46 PE=1 SV=2	0	25.435	6	6	8	6	1031	117.3	9.29	18.52	6	cell organization and biogenesis;RNA metabolism OR transcription;other metabolic processes	other membranes;nucleus	other molecular function	Pf00270, Pf00271	9879	ENSG00000145833	DDX46	hsa:9879; O94894; Q7L014; Q96EI0; Q9Y658		mRNA Splicing - Major Pathway	1	0	0.665	0.749	1.127	0.365659	0.491966	0.975361	124.3	82.6	93.1	10.88	9.21	8.13	1885.6	905.9	989.4	1533	1395.7	825.8	1548.6	727.1	642.8	1053.7	992.4	855.4	1138.3	1606.3	1219.4	944.8	High	High	High	High	High	High	High	High	High	High	High	High	High	High	High	High	1
FALSE	High	Master Protein	Q09028	Histone-binding protein RBBP4 OS=Homo sapiens GN=RBBP4 PE=1 SV=3	0	25.396	12	5	12	1	425	47.6	4.89	39.47	5	cell cycle OR cell proliferation;cell organization and biogenesis;DNA metabolism;other metabolic processes;developmental processes;other biological processes	cytosol;nucleus;other cell component	nucleic acid binding activity;other molecular function	Pf00400, Pf12265	5928	ENSG00000162521	RBBP4	B2R6G9; B4DRH0; D3DPQ3; hsa:5928; P31149; Q09028; Q53H02; Q96BV9	Retinoblastoma gene in cancer; Interactome of polycomb repressive complex 2 (PRC2) ; Tumor suppressor activity of SMARCB1; Epithelial to mesenchymal transition in colorectal cancer; Effect of progerin on genes involved in progeria; Pleural mesothelioma; DYRK1A involvement regarding cell proliferation in brain development	RNA Polymerase I Transcription Initiation; HCMV Early Events; Potential therapeutics for SARS; Deposition of new CENPA-containing nucleosomes at the centromere; Oxidative Stress Induced Senescence; HDACs deacetylate histones; Activation of anterior HOX genes in hindbrain development during early embryogenesis; PRC2 methylates histones and DNA; Defective pyroptosis; ERCC6 (CSB) and EHMT2 (G9a) positively regulate rRNA expression; Regulation of TP53 Activity through Acetylation; Regulation of PTEN gene transcription; Transcriptional Regulation by E2F6; PKMTs methylate histone lysines; G1/S-Specific Transcription; Polo-like kinase mediated events; Cyclin E associated events during G1/S transition ; Transcription of E2F targets under negative control by DREAM complex; Cyclin A:Cdk2-associated events at S phase entry; Transcription of E2F targets under negative control by p107 (RBL1) and p130 (RBL2) in complex with HDAC1	28	0	0.811	0.821	1.013	0.990904	0.828865	0.872343	114	92.4	93.6	8.32	11.95	19.23	461.9	233.8	203.9	390.4	382.9	218.3	435.5	206.3	166.4	292.8	247.6	178.9	296.6	435.9	320	290.2	High	High	High	High	High	High	High	High	High	High	High	High	High	High	High	High	1
FALSE	High	Master Protein	Q04837	Single-stranded DNA-binding protein, mitochondrial OS=Homo sapiens GN=SSBP1 PE=1 SV=1	0	25.297	44	5	20	5	148	17.2	9.6	74.07	5	cell organization and biogenesis;DNA metabolism;other metabolic processes;other biological processes	mitochondrion	nucleic acid binding activity;other molecular function	Pf00436	6742	ENSG00000106028; ENSG00000262771	SSBP1	hsa:6742; Q04837		Mitochondrial protein degradation; Transcriptional activation of mitochondrial biogenesis	2	0	0.805	0.798	0.992	0.990247	0.703241	0.897867	115.3	92.8	92	13.21	20.15	13.19	2967.9	1408.3	1445.5	2761.7	2853.9	1621.5	3403	1281.5	1103.3	2303.8	1723.6	1417.9	1858.6	2830	2004.6	1755.1	High	High	High	High	High	High	High	High	High	High	High	High	High	High	High	High	1
FALSE	High	Master Protein	Q7RTV0	PHD finger-like domain-containing protein 5A OS=Homo sapiens GN=PHF5A PE=1 SV=1	0	25.284	61	6	19	6	110	12.4	8.41	57.67	6	cell organization and biogenesis;RNA metabolism OR transcription;other metabolic processes;other biological processes	nucleus	nucleic acid binding activity;other molecular function	Pf03660	84844	ENSG00000100410	PHF5A	hsa:84844; Q7RTV0; Q9UH06	mRNA processing	mRNA Splicing - Major Pathway	2	0	0.863	0.901	1.044	0.999813	0.975679	0.977339	108.5	93.7	97.8	16.59	16.24	8.87	3460.9	2913.7	2779.9	3514.9	3970.7	3407.6	4210	2563.2	1761.9	2791.7	2763.9	2591.4	3032.5	4318.7	4508	2618.5	High	High	High	High	High	High	High	High	High	High	High	High	High	High	High	High	1
FALSE	High	Master Protein	Q92576	PHD finger protein 3 OS=Homo sapiens GN=PHF3 PE=1 SV=3	0	25.247	5	7	9	7	2039	229.3	6.96	33.06	7	RNA metabolism OR transcription;other metabolic processes	nucleus	other molecular function	Pf00628, Pf07500, Pf07744	23469	ENSG00000118482	PHF3	A3KFI8; hsa:23469; Q14CR5; Q5CZI1; Q5T1T6; Q92576; Q9NQ16; Q9UI45			0	0	1.002	0.967	0.966	0.905907	0.988729	0.715576	101.1	101.2	97.7	18.78	12.15	1.16	1044.9	812.3	807.7	869.9	1012.9	802.3	994.6	674.2	644.8	733.6	775.9	714	898.4	1182.3	1072.1	658.9	High	High	High	High	High	High	High	High	High	High	High	High	High	High	High	High	1
FALSE	High	Master Protein	Q96GA3	Protein LTV1 homolog OS=Homo sapiens GN=LTV1 PE=1 SV=1	0	25.225	16	6	15	6	475	54.8	4.91	40.93	6	transport;other biological processes	cytosol;nucleus;other cell component		Pf04180	84946	ENSG00000135521	LTV1	hsa:84946; Q96GA3; Q96JX8		Major pathway of rRNA processing in the nucleolus and cytosol	1	0	0.883	0.891	1.009	0.999813	0.973893	0.934433	108.2	95.5	96.3	7.03	8.1	1.66	2384.7	1495.2	1336.2	1788.8	2074.5	1488.8	2203	1226.8	998.3	1626	1499.7	1366.2	1707.3	2212.8	2022.7	1245	High	High	High	High	High	High	High	High	High	High	High	High	High	High	High	High	1
FALSE	High	Master Protein	Q9Y266	Nuclear migration protein nudC OS=Homo sapiens GN=NUDC PE=1 SV=1	0	25.151	21	5	9	5	331	38.2	5.38	35.31	5	cell cycle OR cell proliferation;cell organization and biogenesis;protein metabolism;other metabolic processes;transport;other biological processes	cytosol;cytoskeleton;nucleus;other cell component	other molecular function	Pf04969, Pf14050, Pf16273	10726	ENSG00000090273	NUDC	hsa:10726; Q5QP31; Q5QP35; Q9H0N2; Q9Y266; Q9Y2B6	Ciliary landscape; PAFAH1B1 copy number variation	Separation of Sister Chromatids; Resolution of Sister Chromatid Cohesion; RHO GTPases Activate Formins; EML4 and NUDC in mitotic spindle formation; Amplification of signal from unattached kinetochores via a MAD2 inhibitory signal; RND2 GTPase cycle	9	0	0.58	0.775	1.336	0.0781383	0.577967	0.273955	127.4	73.9	98.7	33.44	30.6	27.51	1145.4	308.6	378.9	1061.9	802.4	360.3	850.7	278.2	270.1	661.3	524.3	413.7	547.6	931.8	515.5	670.9	High	High	High	High	High	High	High	High	High	High	High	High	High	High	High	High	1
FALSE	High	Master Protein	Q9H2U1	Probable ATP-dependent RNA helicase DHX36 OS=Homo sapiens GN=DHX36 PE=1 SV=2	0	25.118	11	8	9	8	1008	114.7	7.68	25.31	8	cell organization and biogenesis;RNA metabolism OR transcription;stress response;other biological processes	cytosol;mitochondrion;nucleus;other cell component	nucleic acid binding activity;other molecular function	Pf00270, Pf00271, Pf04408, Pf07717, Pf21010	170506	ENSG00000174953	DHX36	B2RB00; hsa:170506; Q70JU3; Q8IYE5; Q9H2U1; Q9P240	VEGFA-VEGFR2 signaling	DEx/H-box helicases activate type I IFN and inflammatory cytokines production	2	0	0.998	1.119	1.121	0.891156	0.665794	0.984028	96.2	96.1	107.7	15.02	10.08	8.4	478.7	334.9	349.2	409.2	464.5	403.8	702	299	266.9	377.7	427.9	350.4	495.2	619.1	535.8	407.5	High	High	High	High	High	High	High	High	High	High	High	High	High	High	High	High	1
FALSE	High	Master Protein	P08779	Keratin, type I cytoskeletal 16 OS=Homo sapiens GN=KRT16 PE=1 SV=4	0	25.108	18	8	12	3	473	51.2	5.05	30.14	8	cell organization and biogenesis;stress response;other biological processes	plasma membrane;cytosol;cytoskeleton	cytoskeletal activity	Pf00038	3868	ENSG00000186832	KRT16	A8K488; hsa:3868; P08779; P30654; Q16402; Q9UBG8	Vitamin D receptor pathway	Formation of the cornified envelope	3	0	1.01	1.01	1	0.890427	0.964474	0.847528	99.3	100.3	100.3	18.75	57.42	12.89	144.8	119.9	103.3	111.9	140	109.5	157.5	82	229.8	138.5	141.5	101.4	153.2	172.4	138.1	90.7	High	High	High	High	High	High	High	High	High	High	High	High	High	High	High	High	1
FALSE	High	Master Protein	P49591	Serine--tRNA ligase, cytoplasmic OS=Homo sapiens GN=SARS PE=1 SV=3	0	25.088	18	6	16	6	514	58.7	6.43	60.51	6	protein metabolism;RNA metabolism OR transcription;other metabolic processes;other biological processes	cytosol;nucleus;other cell component	nucleic acid binding activity;other molecular function	Pf00587, Pf02403	6301	ENSG00000031698	SARS1	B2R6Y9; hsa:6301; P49591; Q5T5C8; Q9NSE3	VEGFA-VEGFR2 signaling	Cytosolic tRNA aminoacylation; Selenocysteine synthesis	3	0	0.677	0.768	1.135	0.428799	0.567488	0.975361	122.7	83	94.2	16.02	20.16	16.32	980.7	436.5	435.3	925.2	887.1	450.5	801.2	337.3	332.7	671.7	544.3	436.8	594.8	868.9	567.6	565.8	High	High	High	High	High	High	High	High	High	High	High	High	High	High	High	High	1
FALSE	High	Master Protein	Q86VP6	Cullin-associated NEDD8-dissociated protein 1 OS=Homo sapiens GN=CAND1 PE=1 SV=2	0	25.087	8	7	13	7	1230	136.3	5.78	31.46	7	cell organization and biogenesis;protein metabolism;other metabolic processes;other biological processes	non-structural extracellular;cytosol;ER/Golgi;nucleus;other cell component	other molecular function	Pf08623, Pf13513	55832	ENSG00000111530	CAND1	B2RAU3; hsa:55832; O94918; Q6PIY4; Q86VP6; Q8NDJ4; Q96JZ9; Q96T19; Q9BTC4; Q9H0G2; Q9P0H7; Q9UF85	Endoderm differentiation	Neutrophil degranulation; Neddylation; Iron uptake and transport	4	0	0.738	0.847	1.148	0.798391	0.919778	0.963782	116	85.6	98.3	7.96	12.36	12.62	1082.6	553.8	522.9	953.2	933.4	533.4	1057.2	440.6	401.7	684.1	628.7	557.8	739.5	1007.8	703.2	643.7	High	High	High	High	High	High	High	High	High	High	High	High	High	High	High	High	1
FALSE	High	Master Protein	Q5T9A4	ATPase family AAA domain-containing protein 3B OS=Homo sapiens GN=ATAD3B PE=1 SV=1	0	25.001	15	10	14	2	648	72.5	9.2	37.39	10	cell organization and biogenesis	plasma membrane;other membranes;mitochondrion	other molecular function	Pf00004, Pf12037	83858	ENSG00000160072	ATAD3B	A8K3H1; hsa:83858; Q5T9A4; Q6ZRB5; Q9BUK4; Q9ULE7	1p36 copy number variation syndrome	Neutrophil degranulation	2	0	0.998	1.139	1.141	0.933145	0.592975	0.956762	95.6	95.5	108.9	13.27	8.63	14.6	146.4	107.4	99.9	119.7	144.3	111.6	184.5	109.4	81.2	110.6	128.7	139.5	175	157.5	181.4	99.4	High	High	High	High	High	High	High	High	High	High	High	High	High	High	High	High	1
FALSE	High	Master Protein	Q12904	Aminoacyl tRNA synthase complex-interacting multifunctional protein 1 OS=Homo sapiens GN=AIMP1 PE=1 SV=2	0	24.988	23	5	10	5	312	34.3	8.43	44.95	5	cell-cell signaling;protein metabolism;other metabolic processes;stress response;developmental processes;signal transduction;other biological processes	non-structural extracellular;cytosol;ER/Golgi;nucleus;other cell component	signal transduction activity or receptor binding;nucleic acid binding activity;other molecular function	Pf01588	9255	ENSG00000164022	AIMP1	B3KTR2; B4E1S7; hsa:9255; Q12904; Q6FG28; Q96CQ9	Ciliary landscape	Selenoamino acid metabolism; Cytosolic tRNA aminoacylation	3	0	1.024	1.179	1.151	0.810764	0.505228	0.953961	93.7	95.9	110.4	9.99	14.13	5	563.7	261.2	231.2	424.6	428.2	339.5	647.6	272.4	224	417.9	428.5	365.8	467.3	595.3	512.4	356.8	High	High	High	High	High	High	High	High	High	High	High	High	High	High	High	High	1
FALSE	High	Master Protein	O60573	Eukaryotic translation initiation factor 4E type 2 OS=Homo sapiens GN=EIF4E2 PE=1 SV=1	0	24.967	27	6	17	6	245	28.3	8.88	57.89	6	cell organization and biogenesis;protein metabolism;other metabolic processes;other biological processes	cytosol;translational apparatus;other cell component	nucleic acid binding activity;other molecular function	Pf01652	9470	ENSG00000135930	EIF4E2	B8ZZJ9; hsa:9470; O60573; O75349	Focal adhesion: PI3K-Akt-mTOR-signaling pathway; PI3K-Akt signaling pathway; EGFR tyrosine kinase inhibitor resistance	ISG15 antiviral mechanism	4	0	0.898	1.012	1.127	0.999382	0.963422	0.975361	103.1	92.6	104.4	17.43	19.26	10.66	2334.2	1492.1	1504.3	1515.8	1914.2	1725	1783.3	1220.7	1019.5	1808	1651.8	1789.9	1755.2	2513.4	2446.3	1289.4	High	High	High	High	High	High	High	High	High	High	High	High	High	High	High	High	1
FALSE	High	Master Protein	P28288	ATP-binding cassette sub-family D member 3 OS=Homo sapiens GN=ABCD3 PE=1 SV=1	0	24.871	11	6	15	6	659	75.4	9.36	39.6	6	cell organization and biogenesis;other metabolic processes;transport;other biological processes	cytosol;mitochondrion;other cytoplasmic organelle;other cell component	transporter activity;other molecular function	Pf00005, Pf06472	5825	ENSG00000117528	ABCD3	D3DT46; hsa:5825; P28288; Q15271; Q6NUN5; Q96DA3; Q9H529	Nuclear receptors in lipid metabolism and toxicity; Fragile X syndrome	RHOC GTPase cycle; RHOA GTPase cycle; Class I peroxisomal membrane protein import; ABC transporters in lipid homeostasis	6	0	0.915	1.042	1.138	0.998536	0.933939	0.9597	101.5	92.8	105.7	2.5	6.01	6.96	3383.4	2126.4	1755.7	2762	3002.4	2127.9	3654.1	1851.4	1518.9	2075.8	2235.8	2264.1	2899.1	4139.4	3421.8	1927.2	High	High	High	High	High	High	High	High	High	High	High	High	High	High	High	High	1
FALSE	High	Master Protein	O95835	Serine/threonine-protein kinase LATS1 OS=Homo sapiens GN=LATS1 PE=1 SV=1	0	24.856	6	4	11	4	1130	126.8	8.7	34.68	4	cell cycle OR cell proliferation;cell organization and biogenesis;protein metabolism;other metabolic processes;developmental processes;signal transduction;other biological processes	cytosol;cytoskeleton;nucleus;other cell component	kinase activity;other molecular function	Pf00069, Pf00433, Pf00627	9113	ENSG00000131023	LATS1	hsa:9113; O95835; Q6PKD0	Mesodermal commitment pathway; Transcription co-factors SKI and SKIL protein partners; Mechanoregulation and pathology of YAP/TAZ via Hippo and non-Hippo mechanisms; Hippo-YAP signaling; Hippo signaling regulation pathways; Hippo-Merlin signaling dysregulation; Leukocyte-intrinsic Hippo pathway functions; Pleural mesothelioma	Signaling by Hippo	9	0	0.931	0.984	1.056	0.995046	0.975679	0.975361	102.9	95.8	101.2	12.5	10.62	5.04	816.7	575.1	530.9	632.8	767	598.6	807	474.6	416.5	674.2	606.5	550.6	676.9	908.5	838.7	450.4	High	High	High	High	High	High	High	High	High	High	High	High	High	High	High	High	1
FALSE	High	Master Protein	O60313	Dynamin-like 120 kDa protein, mitochondrial OS=Homo sapiens GN=OPA1 PE=1 SV=3	0	24.819	9	7	11	7	960	111.6	7.87	35.65	7	cell organization and biogenesis;other metabolic processes;stress response;transport;developmental processes;other biological processes	other membranes;cytosol;cytoskeleton;mitochondrion;nucleus;other cell component	cytoskeletal activity;other molecular function	Pf00350, Pf19434	4976	ENSG00000198836	OPA1	D3DNW4; E5KLJ5; E5KLJ6; E5KLJ7; E5KLK1; E5KLK2; hsa:4976; O60313	Orexin receptor pathway	Mitochondrial protein degradation; Regulation of Apoptosis	3	0	0.805	0.922	1.145	0.990247	0.99179	0.9692	110	88.6	101.4	6.79	8.77	6.92	780.6	430.8	433.5	683.7	744.5	457.6	752.4	371.2	380.8	569.3	537.8	487.4	626.6	925.3	714.3	512.8	High	High	High	High	High	High	High	High	High	High	High	High	High	High	High	High	1
FALSE	High	Master Protein	Q8TEQ6	Gem-associated protein 5 OS=Homo sapiens GN=GEMIN5 PE=1 SV=3	0	24.818	7	9	9	9	1508	168.5	6.62	22.69	9	cell organization and biogenesis;protein metabolism;RNA metabolism OR transcription;other metabolic processes;other biological processes	cytosol;nucleus;other cell component	translation activity;nucleic acid binding activity	Pf00400, Pf12894, Pf21720	25929	ENSG00000082516	GEMIN5	Q14CV0; Q8TEQ6; Q8WWV4; Q969W4; Q9H9K3; Q9UFI5		snRNP Assembly; SARS-CoV-2 modulates host translation machinery	2	0	0.81	0.944	1.165	0.990247	0.999298	0.931668	108.9	88.2	102.8	3.58	9.45	7.73	1361.4	822.6	737.3	1152.8	1161.7	763.9	1433.2	649	555.3	918.2	985.8	786	1031.5	1452.8	1126.3	844	High	High	High	High	High	High	High	High	High	High	High	High	High	High	High	High	1
FALSE	High	Master Protein	P61163	Alpha-centractin OS=Homo sapiens GN=ACTR1A PE=1 SV=1	0	24.8	22	6	10	6	376	42.6	6.64	38.03	6	transport	cytosol;cytoskeleton;other cell component	other molecular function	Pf00022	10121	ENSG00000138107	ACTR1A	B2R6B0; hsa:10121; P42024; P61163	HDAC6 interactions in the central nervous system	Anchoring of the basal body to the plasma membrane; MHC class II antigen presentation; HSP90 chaperone cycle for steroid hormone receptors (SHR) in the presence of ligand; COPI-mediated anterograde transport; COPI-independent Golgi-to-ER retrograde traffic; Recruitment of NuMA to mitotic centrosomes; Regulation of PLK1 Activity at G2/M Transition; Loss of Nlp from mitotic centrosomes; Recruitment of mitotic centrosome proteins and complexes; AURKA Activation by TPX2	12	0	0.809	0.913	1.129	0.990247	0.988729	0.975361	110.2	89.2	100.7	8.28	7.98	7.92	1935.6	979.6	897.2	1675.5	1590.6	991.2	1819	855.4	749.1	1203.2	1180.5	978.1	1329	1930.2	1448.1	1080.8	High	High	High	High	High	High	High	High	High	High	High	High	High	High	High	High	1
FALSE	High	Master Protein	Q9NQX4	Unconventional myosin-Vc OS=Homo sapiens GN=MYO5C PE=1 SV=2	0	24.79	4	5	11	2	1742	202.7	7.71	34.48	5	cell organization and biogenesis;transport	cytoskeleton;other cell component	cytoskeletal activity;other molecular function	Pf00063, Pf00612, Pf01843	55930	ENSG00000128833	MYO5C	hsa:55930; Q6P1W8; Q9NQX4			0	0	1.025	0.988	0.964	0.862357	0.975679	0.718253	99.6	102.1	98.3	14.14	12.54	8.5	95.2	76.7	52.1	74.9	91	71.8	138.8	61.2	56.6	61.8	77.1	67.7	87.8	100.6	85.3	56.4	High	High	High	High	High	High	High	High	High	High	High	High	High	High	High	High	1
FALSE	High	Master Protein	Q9BUQ8	Probable ATP-dependent RNA helicase DDX23 OS=Homo sapiens GN=DDX23 PE=1 SV=3	0	24.766	9	8	12	8	820	95.5	9.55	33.78	8	cell organization and biogenesis;RNA metabolism OR transcription;other metabolic processes	nucleus;other cell component	other molecular function	Pf00270, Pf00271	9416	ENSG00000174243	DDX23	B2R600; B4DH15; hsa:9416; O43188; Q9BUQ8		mRNA Splicing - Major Pathway; mRNA Splicing - Minor Pathway	2	0	0.973	0.992	1.019	0.965665	0.973893	0.951199	101.2	98.5	100.4	5.34	3.85	2.89	1699.6	1130.8	949.2	1403.9	1531.2	1154.3	1933.7	970.8	855.8	1261.8	1180.8	1072.7	1445.1	1879.4	1571.6	1040.1	High	High	High	High	High	High	High	High	High	High	High	High	High	High	High	High	1
FALSE	High	Master Protein	Q14677	Clathrin interactor 1 OS=Homo sapiens GN=CLINT1 PE=1 SV=1	0	24.757	16	8	19	8	625	68.2	6.42	61.67	8	cell organization and biogenesis;transport	plasma membrane;other membranes;cytosol;ER/Golgi;nucleus;other cytoplasmic organelle;other cell component	other molecular function	Pf01417	9685	ENSG00000113282	CLINT1	B7Z6F8; D3DQJ6; hsa:9685; Q14677; Q8NAF1; Q96E05		Golgi Associated Vesicle Biogenesis	1	0	0.88	0.915	1.04	0.999813	0.988729	0.975361	107.3	94.5	98.2	8.48	4.18	6.92	2530.7	1462.7	1146.2	1681.1	1925.1	1264.9	2140.9	1166.3	1069.5	1479.9	1525	1304.7	1697.2	2296.6	1724.8	1133.8	High	High	High	High	High	High	High	High	High	High	High	High	High	High	High	High	1
FALSE	High	Master Protein	P31942	Heterogeneous nuclear ribonucleoprotein H3 OS=Homo sapiens GN=HNRNPH3 PE=1 SV=2	0	24.755	15	4	8	4	346	36.9	6.87	32.22	4	RNA metabolism OR transcription;other metabolic processes;other biological processes	nucleus;other cell component		Pf00076	3189	ENSG00000096746	HNRNPH3	A8K682; B3KRE1; hsa:3189; P31942; Q9BSX1; Q9NP53; Q9NP96; Q9NPA7; Q9NPI4; Q9UFU4; Q9Y4J5			0	0	0.732	0.904	1.235	0.785059	0.979013	0.623361	113.8	83.3	102.9	5.22	15.53	10.26	600.7	345.1	323.8	470.9	489.2	289.5	443	245	246.5	410.6	355.8	324.4	448.5	591.1	392.1	316.1	High	High	High	High	High	High	High	High	High	High	High	High	High	High	High	High	1
FALSE	High	Master Protein	P63104	14-3-3 protein zeta/delta OS=Homo sapiens GN=YWHAZ PE=1 SV=1	0	24.721	23	5	17	3	245	27.7	4.79	56.22	5	cell organization and biogenesis;protein metabolism;other metabolic processes;stress response;signal transduction;other biological processes	cytosol;nucleus;other cell component	other molecular function	Pf00244	7534	ENSG00000164924	YWHAZ	A8K1N0; B7Z465; hsa:7534; P29213; P29312; P63104; Q32P43; Q5XJ08; Q6GPI2; Q6IN74; Q6NUR9; Q6P3U9; Q86V33	Cell cycle; Prolactin signaling pathway; Pathogenic Escherichia coli infection; Myometrial relaxation and contraction pathways; Hepatitis B infection; GDNF signaling; Calcium regulation in cardiac cells; Sudden infant death syndrome (SIDS) susceptibility pathways	Deactivation of the beta-catenin transactivating complex; Translocation of SLC2A4 (GLUT4) to the plasma membrane; Regulation of localization of FOXO transcription factors; TP53 Regulates Metabolic Genes; SARS-CoV-2 targets host intracellular signalling and regulatory pathways; Activation of BAD and translocation to mitochondria ; Negative regulation of NOTCH4 signaling; Interleukin-3, Interleukin-5 and GM-CSF signaling; NOTCH4 Activation and Transmission of Signal to the Nucleus; Chk1/Chk2(Cds1) mediated inactivation of Cyclin B:Cdk1 complex; RHO GTPases activate PKNs; SARS-CoV-1 targets host intracellular signalling and regulatory pathways; Rap1 signalling; KSRP (KHSRP) binds and destabilizes mRNA; GP1b-IX-V activation signalling	23	0	0.604	0.743	1.232	0.133334	0.448571	0.662065	127.8	77.1	95	24.07	21.37	28.24	1413.1	563.9	630.7	1520.4	1198.7	555.1	1344.2	480.8	424.3	835.5	702.5	576	840.1	1211.2	773.5	991.4	High	High	High	High	High	High	High	High	High	High	High	High	High	High	High	High	1
FALSE	High	Master Protein	Q15369	Transcription elongation factor B polypeptide 1 OS=Homo sapiens GN=TCEB1 PE=1 SV=1	0	24.659	57	5	14	5	112	12.5	4.78	49.51	5	protein metabolism;RNA metabolism OR transcription;other metabolic processes;other biological processes	cytosol;nucleus;other cell component	other molecular function	Pf03931	6921	ENSG00000154582	ELOC	E5RGD9; hsa:6921; Q15369; Q567Q6	Dual hijack model of Vif in HIV infection; VEGFA-VEGFR2 signaling; Type 2 papillary renal cell carcinoma; Hijack of ubiquitination by SARS-CoV-2	Regulation of expression of SLITs and ROBOs; Antigen processing: Ubiquitination & Proteasome degradation; Neddylation; Oxygen-dependent proline hydroxylation of Hypoxia-inducible Factor Alpha; Vif-mediated degradation of APOBEC3G; Formation of RNA Pol II elongation complex ; Formation of HIV elongation complex in the absence of HIV Tat; Formation of HIV-1 elongation complex containing HIV-1 Tat; Pausing and recovery of Tat-mediated HIV elongation; Tat-mediated HIV elongation arrest and recovery; HIV elongation arrest and recovery; Pausing and recovery of HIV elongation; RNA Polymerase II Pre-transcription Events; TP53 Regulates Transcription of DNA Repair Genes; Inactivation of CSF3 (G-CSF) signaling; Evasion by RSV of host interferon responses	22	0	0.9	0.933	1.036	0.998536	0.999298	0.975361	105.9	95.3	98.8	14.13	18.04	10.6	2373.6	1666.8	1670.2	1955.8	2282.4	2055.3	2300.8	1365	1068.9	1917.4	1713.7	1502.3	1969	2610.9	2257.2	1797.2	High	High	High	High	High	High	High	High	High	High	High	High	High	High	High	High	1
FALSE	High	Master Protein	O75821	Eukaryotic translation initiation factor 3 subunit G OS=Homo sapiens GN=EIF3G PE=1 SV=2	0	24.634	23	7	10	7	320	35.6	6.13	30.49	7	cell organization and biogenesis;protein metabolism;other metabolic processes;other biological processes	cytosol;translational apparatus;other cell component	nucleic acid binding activity	Pf00076, Pf12353	8666	ENSG00000130811	EIF3G	hsa:8666; O14801; O75821; Q969U5	Translation factors; nsp1 from SARS-CoV-2 inhibits translation initiation in the host cell	L13a-mediated translational silencing of Ceruloplasmin expression; Translation initiation complex formation; Formation of a pool of free 40S subunits; Formation of the ternary complex, and subsequently, the 43S complex; Ribosomal scanning and start codon recognition; GTP hydrolysis and joining of the 60S ribosomal subunit	8	0	0.765	0.929	1.215	0.905907	0.999298	0.770206	111.3	85.2	103.5	8.44	10.19	14.09	2130.2	1049.9	894.6	1589.5	1562.9	925.9	1639.2	794.7	690.3	1187.3	1203.2	906.6	1330.8	1799.3	1269.8	1166.7	High	High	High	High	High	High	High	High	High	High	High	High	High	High	High	High	1
FALSE	High	Master Protein	Q96P70	Importin-9 OS=Homo sapiens GN=IPO9 PE=1 SV=3	0	24.588	6	4	6	4	1041	115.9	4.81	23.36	4	transport;other biological processes	cytosol;nucleus;other cell component	other molecular function	Pf03810	55705	ENSG00000198700	IPO9	B1ASV5; hsa:55705; Q8N1Y1; Q8N3I2; Q8NCG9; Q96P70; Q96SU6; Q9NW01; Q9P0A8; Q9ULM8			0	0	0.983	1.028	1.046	0.931443	0.947928	0.953673	99.7	97.9	102.4	11.03	6.95	4.56	523.2	351.3	319.1	400.4	442.4	372.7	540	305.6	246.8	367	363.1	334	445.8	624.3	504.9	331.6	High	High	High	High	High	High	High	High	High	High	High	High	High	High	High	High	1
FALSE	High	Master Protein	Q16352	Alpha-internexin OS=Homo sapiens GN=INA PE=1 SV=2	0	24.55	14	7	13	5	499	55.4	5.4	39.61	7	cell organization and biogenesis;other biological processes	cytoskeleton;other cell component	cytoskeletal activity	Pf00038, Pf04732	9118	ENSG00000148798	INA	B1AQK0; hsa:9118; Q16352; Q9BRC5			0	0	1.214	1.063	0.876	0.202244	0.886055	0.303248	91.6	111.1	97.3	20.98	12.81	10	2085.8	1474.3	791.5	1249.9	1608.4	1511.7	2564.5	1341.1	1089.5	1185.9	1361.9	1374.2	1595.1	1891.7	2002.8	977.2	High	High	High	High	High	High	High	High	High	High	High	High	High	High	High	High	1
FALSE	High	Master Protein	Q92928	Putative Ras-related protein Rab-1C OS=Homo sapiens GN=RAB1C PE=5 SV=2	0	24.541	31	5	13	1	201	22	5.43	41.34	5	cell organization and biogenesis;other metabolic processes;transport	other membranes;other cell component	other molecular function	Pf00071			RAB1C	Q92928			0	0	0.791	0.895	1.132	0.914871	0.973893	0.967133	111.7	88.3	100	16.94	13.57	10.52	73.3	27.8	26.8	49	50.1	27.6	49	32.8	24.2	37.5	35.9	34.7	41.6	52.8	42.3	35.6	High	High	High	High	High	High	High	High	High	High	High	High	High	High	High	High	1
FALSE	High	Master Protein	O95456	Proteasome assembly chaperone 1 OS=Homo sapiens GN=PSMG1 PE=1 SV=1	0	24.533	28	7	10	7	288	32.8	7.17	30.87	7	cell cycle OR cell proliferation;cell organization and biogenesis;developmental processes	cytosol;ER/Golgi;nucleus;other cell component	other molecular function	Pf16094	8624	ENSG00000183527	PSMG1	B5BUN2; hsa:8624; O95456; Q6FHA3; Q6FHD3; Q6S713			0	0	0.743	0.78	1.049	0.82276	0.601425	0.975361	118.9	88.4	92.7	19.61	22	18.51	2280.2	993.7	848.9	1102	1447.9	809.9	937.5	726	733.5	1132.2	918.1	1046	1026.5	1482.6	1236.7	534.1	High	High	High	High	High	High	High	High	High	High	High	High	High	High	High	High	1
FALSE	High	Master Protein	P49756	RNA-binding protein 25 OS=Homo sapiens GN=RBM25 PE=1 SV=3	0	24.462	10	8	9	8	843	100.1	6.32	24.81	8	RNA metabolism OR transcription;other metabolic processes;other biological processes	nucleus;other cell component	nucleic acid binding activity	Pf00076, Pf01480	58517	ENSG00000119707	RBM25	A0PJL9; B2RNA8; B3KT03; hsa:58517; P49756; Q2TA72; Q5XJ17; Q6P665; Q9H6A1; Q9UEQ5; Q9UIE9		mRNA Splicing - Major Pathway	1	0	0.885	0.892	1.008	0.999813	0.973893	0.873068	108	95.6	96.3	8.54	13.35	7.22	982.9	653	567.4	745.5	871	641.5	741.7	512.5	430.7	647.8	584.7	607.5	709.9	964.8	956.4	504.7	High	High	High	High	High	High	High	High	High	High	High	High	High	High	High	High	1
FALSE	High	Master Protein	P30086	Phosphatidylethanolamine-binding protein 1 OS=Homo sapiens GN=PEBP1 PE=1 SV=3	0	24.459	44	6	13	6	187	21	7.53	53.42	6	other biological processes	cytosol	enzyme regulator activity;other molecular function	Pf01161	5037	ENSG00000089220	PEBP1	B2R4S1; hsa:5037; P30086	Pancreatic adenocarcinoma pathway; EGF/EGFR signaling pathway	Signaling by BRAF and RAF1 fusions; Signaling by moderate kinase activity BRAF mutants; Paradoxical activation of RAF signaling by kinase inactive BRAF; Signaling downstream of RAS mutants; MAP2K and MAPK activation; Negative regulation of MAPK pathway; Signaling by high-kinase activity BRAF mutants	9	0	0.493	0.744	1.508	0.00379676	0.451175	0.0242879	134.1	66.1	99.8	38.89	40.87	43.44	3529.1	997.2	1427.9	4338.9	3321.9	1181.5	3628.8	943.9	844.4	2508.9	1924	1339.9	2105	2854.2	1532.3	3024.5	High	High	High	High	High	High	High	High	High	High	High	High	High	High	High	High	1
FALSE	High	Master Protein	P08758	Annexin A5 OS=Homo sapiens GN=ANXA5 PE=1 SV=2	0	24.415	26	6	8	6	320	35.9	5.05	23.82	6	stress response;signal transduction;other biological processes	non-structural extracellular;plasma membrane;other membranes;cytosol;other cell component	enzyme regulator activity;other molecular function	Pf00191	308	ENSG00000164111	ANXA5	D3DNW7; hsa:308; P08758; Q6FHB3; Q6FI16; Q8WV69; Q9UDH9	Apoptosis-related network due to altered Notch3 in ovarian cancer; Interactions between LOXL4 and oxidative stress pathway; Prostaglandin synthesis and regulation	Platelet degranulation	4	0	0.501	0.672	1.342	0.00537437	0.122504	0.255095	138.1	69.1	92.8	25.25	30.85	37.24	1101.4	426	458.9	1162	885.1	343.2	880.2	288.9	237	613.9	483.9	377.7	542.9	832.7	473	759.8	High	High	High	High	High	High	High	High	High	High	High	High	High	High	High	High	1
FALSE	High	Master Protein	P53985	Monocarboxylate transporter 1 OS=Homo sapiens GN=SLC16A1 PE=1 SV=3	0	24.397	12	7	18	7	500	53.9	8.66	64.97	7	cell cycle OR cell proliferation;cell organization and biogenesis;other metabolic processes;transport;other biological processes	plasma membrane;other membranes;cytoskeleton;other cell component	transporter activity;other molecular function		6566	ENSG00000155380; ENSG00000281917	SLC16A1	hsa:6566; P53985; Q49A45; Q5T8R6; Q9NSJ9	Photodynamic therapy-induced HIF-1 survival signaling; Fragile X syndrome; Glucose metabolism in triple-negative breast cancer cells	Basigin interactions; Pyruvate metabolism; Aspirin ADME; Proton-coupled monocarboxylate transport; Defective SLC16A1 causes symptomatic deficiency in lactate transport (SDLT)	8	0	0.957	1.196	1.25	0.983553	0.434531	0.623361	95.1	91.1	113.8	5.99	11.09	14	4160.7	2425.9	2358.6	3375	3531.4	2807.3	3759.7	2304.8	1900.1	3148	3095.2	3757.6	3972.7	5363.6	5463.7	2452.7	High	High	High	High	High	High	High	High	High	High	High	High	High	High	High	High	1
FALSE	High	Master Protein	O75420	PERQ amino acid-rich with GYF domain-containing protein 1 OS=Homo sapiens GN=GIGYF1 PE=1 SV=2	0	24.387	9	7	7	7	1035	114.5	5.39	26.3	7	signal transduction	cytosol;other cell component		Pf02213		ENSG00000146830	GIGYF1	O75420; Q6Y7W7; Q8WZ38			0	0	1.003	1.055	1.052	0.9012	0.913314	0.975361	98.1	98.4	103.5	19.78	11.71	2.24	955.7	707.8	659.3	667.2	793.9	731.7	922.6	599.2	454.6	684.4	706.4	633	795.6	1058	985.5	600.8	High	High	High	High	High	High	High	High	High	High	High	High	High	High	High	High	1
FALSE	High	Master Protein	P62820	Ras-related protein Rab-1A OS=Homo sapiens GN=RAB1A PE=1 SV=3	0	24.369	31	5	13	1	205	22.7	6.21	41.12	5	cell adhesion;cell-cell signaling;cell organization and biogenesis;other metabolic processes;stress response;transport;other biological processes	other membranes;cytosol;ER/Golgi;other cytoplasmic organelle;other cell component	other molecular function	Pf00071	5861	ENSG00000138069	RAB1A	hsa:5861; P11476; P62820; Q6FIE7; Q96N61; Q9Y3T2		COPI-dependent Golgi-to-ER retrograde traffic; COPI-mediated anterograde transport; RAB GEFs exchange GTP for GDP on RABs; RAB geranylgeranylation; COPII-mediated vesicle transport; Golgi Cisternae Pericentriolar Stack Reorganization	6	3	0.818	0.931	1.139	0.99211	0.999298	0.9597	109.1	89.2	101.6	16.2	9.94	10.79	3110.6	1579.4	1492.2	3282.4	3074.9	1599	3127.3	1481.5	1222.5	2036.1	2075.9	1776.7	2244.6	3348	2630.1	2107.9	High	High	High	High	High	High	High	High	High	High	High	High	High	High	High	High	1
FALSE	High	Master Protein	P49588	Alanine--tRNA ligase, cytoplasmic OS=Homo sapiens GN=AARS PE=1 SV=2	0	24.354	12	8	9	8	968	106.7	5.53	18.29	8	protein metabolism;RNA metabolism OR transcription;other metabolic processes;developmental processes;other biological processes	cytosol;mitochondrion;other cell component	nucleic acid binding activity;other molecular function	Pf01411, Pf02272, Pf07973	16	ENSG00000090861	AARS1	A6NF14; B4DR45; hsa:16; P49588; Q53GV7; Q96FA0	IL-18 signaling pathway	Cytosolic tRNA aminoacylation	2	0	0.833	0.86	1.033	0.998536	0.946388	0.924999	111.4	92.8	95.8	12.57	11.05	12.61	596.6	414.5	420.5	550.1	572.9	380.8	667.5	300.2	242.7	422	393.8	349.2	487	636.6	483.6	427.2	High	High	High	High	High	High	High	High	High	High	High	High	High	High	High	High	1
FALSE	High	Master Protein	P10398	Serine/threonine-protein kinase A-Raf OS=Homo sapiens GN=ARAF PE=1 SV=2	0	24.331	13	6	13	5	606	67.5	9.01	37.02	6	protein metabolism;other metabolic processes;signal transduction;other biological processes	cytosol;mitochondrion	kinase activity;other molecular function	Pf00130, Pf02196, Pf07714	369	ENSG00000078061	ARAF	hsa:369; P07557; P10398; Q5H9B2; Q5H9B3	Integrin-mediated cell adhesion; Alzheimer's disease and miRNA effects; Glioblastoma signaling pathways; Common pathways underlying drug addiction; Bladder cancer; MAPK signaling pathway; Embryonic stem cell pluripotency pathways; Endometrial cancer; MET in type 1 papillary renal cell carcinoma; Chromosomal and microsatellite instability in colorectal cancer ; MAPK cascade; Non-small cell lung cancer; Breast cancer pathway; Pancreatic adenocarcinoma pathway; Inhibition of exosome biogenesis and secretion by Manumycin A in CRPC cells; Fragile X syndrome; Hepatitis B infection; Melanoma; EGFR tyrosine kinase inhibitor resistance; Alzheimer's disease; Acute myeloid leukemia; ErbB signaling pathway	Signaling by BRAF and RAF1 fusions; RAF activation; Signaling by moderate kinase activity BRAF mutants; Paradoxical activation of RAF signaling by kinase inactive BRAF; Signaling downstream of RAS mutants; Signaling by RAF1 mutants; MAP2K and MAPK activation; Negative regulation of MAPK pathway; Signaling by high-kinase activity BRAF mutants; SHOC2 M1731 mutant abolishes MRAS complex function; Gain-of-function MRAS complexes activate RAF signaling	33	0	0.896	1.058	1.181	0.999382	0.902923	0.886422	101.6	91	107.4	16.53	12.23	2.57	1472.8	1120.2	1023.7	1145.8	1341.1	1086.1	1525.2	798.4	623.1	1098.5	1124	999	1395.8	1733.5	1529.8	961.9	High	High	High	High	High	High	High	High	High	High	High	High	High	High	High	High	1
FALSE	High	Master Protein	P60228	Eukaryotic translation initiation factor 3 subunit E OS=Homo sapiens GN=EIF3E PE=1 SV=1	0	24.243	16	6	10	6	445	52.2	6.04	31	6	cell organization and biogenesis;protein metabolism;RNA metabolism OR transcription;other metabolic processes;other biological processes	cytosol;translational apparatus;nucleus;other cell component	nucleic acid binding activity	Pf01399, Pf09440, Pf21357	3646	ENSG00000104408	EIF3E	hsa:3646; O43902; P60228; Q64058; Q64059; Q64252; Q6FG33; Q8WVK4	Translation factors; nsp1 from SARS-CoV-2 inhibits translation initiation in the host cell	L13a-mediated translational silencing of Ceruloplasmin expression; Translation initiation complex formation; Formation of a pool of free 40S subunits; Formation of the ternary complex, and subsequently, the 43S complex; Ribosomal scanning and start codon recognition; GTP hydrolysis and joining of the 60S ribosomal subunit	8	0	0.701	0.841	1.2	0.573996	0.916853	0.837964	118	82.7	99.2	18.54	18.1	11.53	1495.7	621.3	545.1	1287.7	1100.4	597.2	1266	436.6	458.9	804.9	733.8	586.1	867	1201.3	782.2	648.7	High	High	High	High	High	High	High	High	High	High	High	High	High	High	High	High	1
FALSE	High	Master Protein	P23526	Adenosylhomocysteinase OS=Homo sapiens GN=AHCY PE=1 SV=4	0	24.176	16	6	11	5	432	47.7	6.34	38.58	6	other metabolic processes	cytosol;ER/Golgi;nucleus;other cell component	other molecular function	Pf00670, Pf05221	191	ENSG00000101444	AHCY	A8K307; B3KUN3; E1P5P2; F5H737; hsa:191; P23526; Q96A36	Folate metabolism; Trans-sulfuration pathway; One-carbon metabolism; Trans-sulfuration, one-carbon metabolism and related pathways; Methionine de novo and salvage pathway; Ethanol effects on histone modifications; Spina bifida	Methylation; Sulfur amino acid metabolism; Metabolism of ingested SeMet, Sec, MeSec into H2Se; Defective AHCY causes HMAHCHD	11	1	0.527	0.746	1.415	0.0152712	0.465461	0.118041	132	69.6	98.4	37.55	30.57	31.97	3484	928.2	1040.6	3455.6	2570	1049.4	2567.3	806.7	825.3	1940.1	1575.6	1072.4	1733.1	2770	1389.1	2057.8	High	High	High	High	High	High	High	High	High	High	High	High	High	High	High	High	1
FALSE	High	Master Protein	Q9Y6C9	Mitochondrial carrier homolog 2 OS=Homo sapiens GN=MTCH2 PE=1 SV=1	0	24.118	24	6	9	6	303	33.3	7.97	35.89	6	cell organization and biogenesis;transport;other biological processes	other membranes;mitochondrion	other molecular function	Pf00153	23788	ENSG00000109919; ENSG00000285121	MTCH2	B2R7L8; hsa:23788; Q9Y6C9			0	0	0.851	1.005	1.181	0.998536	0.973893	0.88803	105	89.4	105.6	6.34	14.24	2.24	1560	963.5	931.6	1344.9	1433.1	1023.3	1317.5	810.9	671.8	1195.6	1170.4	1055.7	1300	1718.2	1545.1	975.5	High	High	High	High	High	High	High	High	High	High	High	High	High	High	High	High	1
FALSE	High	Master Protein	O14828	Secretory carrier-associated membrane protein 3 OS=Homo sapiens GN=SCAMP3 PE=1 SV=3	0	24.109	20	5	9	5	347	38.3	7.64	31.98	5	transport	other membranes;ER/Golgi;other cytoplasmic organelle;other cell component	other molecular function	Pf04144	10067	ENSG00000116521; ENSG00000263290	SCAMP3	A9Z1W6; B1AVS6; hsa:10067; O14828; O15128; Q96FR8; Q9BPY0			0	0	0.969	1.078	1.112	0.971507	0.830553	0.992916	98.5	95.4	106.1	6.87	5.49	3.44	760.4	471.7	450.1	688.1	666.7	553	821.7	449.7	379.3	555.5	585.7	517.9	719.8	907.1	823.9	530.6	High	High	High	High	High	High	High	High	High	High	High	High	High	High	High	High	1
FALSE	High	Master Protein	Q96BY7	Autophagy-related protein 2 homolog B OS=Homo sapiens GN=ATG2B PE=1 SV=5	0	24.093	4	7	12	7	2078	232.6	5.76	28.58	7	cell organization and biogenesis;other metabolic processes;transport	other membranes;ER/Golgi;other cell component	transporter activity;other molecular function	Pf09333, Pf12624, Pf13329	55102	ENSG00000066739	ATG2B	hsa:55102; Q6ZRE7; Q96BY7; Q96DQ3; Q9NW80	Alzheimer's disease and miRNA effects; Perturbations to host-cell autophagy, induced by SARS-CoV-2 proteins; Alzheimer's disease		3	0	0.859	0.986	1.147	0.999578	0.975679	0.9597	105.5	90.6	103.9	13.37	10.85	3.77	1356.8	962.3	891.7	1051.5	1230.7	845.5	1212.5	702.7	573.9	989.6	974.8	840.4	1155.8	1524.4	1230	804.3	High	High	High	High	High	High	High	High	High	High	High	High	High	High	High	High	1
FALSE	High	Master Protein	P62841	40S ribosomal protein S15 OS=Homo sapiens GN=RPS15 PE=1 SV=2	0	24.093	28	2	26	2	145	17	10.39	98.84	2	cell organization and biogenesis;protein metabolism;RNA metabolism OR transcription;other metabolic processes;transport;developmental processes;other biological processes	cytosol;translational apparatus;nucleus;other cell component	enzyme regulator activity;nucleic acid binding activity;other molecular function	Pf00203	6209	ENSG00000115268	RPS15	A5D8V9; hsa:6209; P11174; P62841; Q3KRA1; Q9UDC2	Cytoplasmic ribosomal proteins	Regulation of expression of SLITs and ROBOs; SRP-dependent cotranslational protein targeting to membrane; L13a-mediated translational silencing of Ceruloplasmin expression; Formation of a pool of free 40S subunits; GTP hydrolysis and joining of the 60S ribosomal subunit; Major pathway of rRNA processing in the nucleolus and cytosol; Nonsense Mediated Decay (NMD) enhanced by the Exon Junction Complex (EJC); Viral mRNA Translation; Response of EIF2AK4 (GCN2) to amino acid deficiency; Peptide chain elongation; Selenocysteine synthesis; Eukaryotic Translation Termination; Nonsense Mediated Decay (NMD) independent of the Exon Junction Complex (EJC); Translation initiation complex formation; Formation of the ternary complex, and subsequently, the 43S complex; Ribosomal scanning and start codon recognition; SARS-CoV-2 modulates host translation machinery; SARS-CoV-1 modulates host translation machinery	19	0	0.842	0.854	1.014	0.998536	0.939962	0.924999	111.3	93.7	95	8.02	5.56	4.5	1649.3	1130.9	1021.1	1438.3	1706.6	1048.3	1801	954.8	788.7	1214	1149.7	1016.6	1354.6	1684.2	1465.7	1028.8	High	High	High	High	High	High	High	High	High	High	High	High	High	High	High	High	1
FALSE	High	Master Protein	Q15436	Protein transport protein Sec23A OS=Homo sapiens GN=SEC23A PE=1 SV=2	0	23.948	13	6	9	4	765	86.1	7.08	19.89	6	cell organization and biogenesis;transport;other biological processes	other membranes;cytosol;ER/Golgi;other cell component	enzyme regulator activity;other molecular function	Pf00626, Pf04810, Pf04811, Pf04815, Pf08033	10484	ENSG00000100934	SEC23A	B2R5P4; B3KXI2; hsa:10484; Q15436; Q8NE16	Sterol regulatory element-binding proteins (SREBP) signaling	Antigen Presentation: Folding, assembly and peptide loading of class I MHC; SARS-CoV-2 activates/modulates innate and adaptive immune responses; MHC class II antigen presentation; COPII-mediated vesicle transport; Cargo concentration in the ER; Regulation of cholesterol biosynthesis by SREBP (SREBF)	7	3	0.79	0.833	1.055	0.965665	0.885938	0.975361	114.4	90.3	95.3	8.09	10.52	6.44	267.2	189.8	163.7	269.3	277.8	168.1	337.4	147.5	121.9	187.3	181.7	163.5	233.5	286.5	252.5	178.6	High	High	High	High	High	High	High	High	High	High	High	High	High	High	High	High	1
FALSE	High	Master Protein	O00425	Insulin-like growth factor 2 mRNA-binding protein 3 OS=Homo sapiens GN=IGF2BP3 PE=1 SV=2	0	23.94	13	7	10	5	579	63.7	8.87	25.42	7	protein metabolism;other metabolic processes;transport;developmental processes;other biological processes	cytosol;nucleus;other cell component	nucleic acid binding activity;other molecular function	Pf00013, Pf00076	10643	ENSG00000136231	IGF2BP3	A0A4Z5; hsa:10643; O00425; Q63HM0; Q6MZZ2; Q86VB1		Insulin-like Growth Factor-2 mRNA Binding Proteins (IGF2BPs/IMPs/VICKZs) bind RNA	1	0	0.817	0.862	1.056	0.990247	0.947928	0.975361	112	91.4	96.6	4.54	11.76	9.67	207.2	129.1	103.6	174.4	169.6	118.6	169.5	101.8	70.4	120.8	144.1	105.8	151.4	183.9	154.8	116.6	High	High	High	High	High	High	High	High	High	High	High	High	High	High	High	High	1
FALSE	High	Master Protein	Q6P1M0	Long-chain fatty acid transport protein 4 OS=Homo sapiens GN=SLC27A4 PE=1 SV=1	0	23.886	10	6	10	6	643	72	8.47	26.55	6	other metabolic processes;transport;other biological processes	plasma membrane;other membranes;ER/Golgi;other cell component	transporter activity;other molecular function	Pf00501, Pf13193	10999	ENSG00000167114	SLC27A4	A8K2F7; hsa:10999; O95186; Q6P1M0; Q96G53	PPAR signaling pathway; Fatty acid transporters; Cholesterol metabolism; Fatty acids and lipoproteins transport in hepatocytes; Enterocyte cholesterol metabolism	Transport of fatty acids; Defective SLC27A4 causes ichthyosis prematurity syndrome (IPS)	7	0	1.03	1.187	1.153	0.795397	0.466917	0.943784	93.3	96	110.7	8.6	7.34	4.32	402.3	257.4	257.3	364.7	402.7	323.5	515.3	265.7	211.3	335.5	350.6	326.6	410.6	590.1	516.2	319.7	High	High	High	High	High	High	High	High	High	High	High	High	High	High	High	High	1
FALSE	High	Master Protein	Q8WXF1	Paraspeckle component 1 OS=Homo sapiens GN=PSPC1 PE=1 SV=1	0	23.87	13	5	14	4	523	58.7	6.67	61.8	5	cell organization and biogenesis;stress response;other biological processes	nucleus;other cell component	nucleic acid binding activity	Pf00076, Pf08075	55269	ENSG00000121390	PSPC1	hsa:55269; Q5JTQ3; Q8NCZ9; Q8WXE8; Q8WXF1; Q9NV36			0	0	0.695	0.886	1.276	0.538314	0.973893	0.455336	116.2	80.7	103	6.37	16.74	11.18	1290.3	640.8	615.1	965.6	1022.1	557.6	928.6	435.6	437.5	799.3	735.5	656.6	778.5	1175	761.6	631.5	High	High	High	High	High	High	High	High	High	High	High	High	High	High	High	High	1
FALSE	High	Master Protein	P06493	Cyclin-dependent kinase 1 OS=Homo sapiens GN=CDK1 PE=1 SV=3	0	23.84	24	5	13	5	297	34.1	8.4	44.89	5	cell cycle OR cell proliferation;cell organization and biogenesis;protein metabolism;DNA metabolism;other metabolic processes;stress response;developmental processes;signal transduction;other biological processes	other membranes;cytosol;cytoskeleton;mitochondrion;ER/Golgi;nucleus;other cell component	kinase activity;other molecular function	Pf00069	983	ENSG00000170312	CDK1	A8K7C4; C9J497; hsa:983; O60764; P06493	miRNA regulation of DNA damage response; Cell cycle; Microtubule cytoskeleton regulation; Spinal cord injury; Retinoblastoma gene in cancer; ATM signaling pathway; PPAR-alpha pathway; Nuclear receptors meta-pathway; TGF-beta signaling pathway; G1 to S cell cycle control; Cohesin complex - Cornelia de Lange syndrome; Urotensin-II-mediated signaling pathway; DNA damage response	Cdc20:Phospho-APC/C mediated degradation of Cyclin A; MAPK6/MAPK4 signaling; The role of GTSE1 in G2/M progression after G2 checkpoint; Resolution of Sister Chromatid Cohesion; Recruitment of NuMA to mitotic centrosomes; PKR-mediated signaling; Nuclear Pore Complex (NPC) Disassembly; Regulation of PLK1 Activity at G2/M Transition; Loss of Nlp from mitotic centrosomes; Recruitment of mitotic centrosome proteins and complexes; Anchoring of the basal body to the plasma membrane; AURKA Activation by TPX2; Regulation of TP53 Degradation; APC/C:Cdc20 mediated degradation of Cyclin B; Phosphorylation of the APC/C; Chk1/Chk2(Cds1) mediated inactivation of Cyclin B:Cdk1 complex; TP53 Regulates Transcription of Genes Involved in G2 Cell Cycle Arrest; Transcriptional regulation by RUNX2; Ovarian tumor domain proteases; MASTL Facilitates Mitotic Progression; E2F-enabled inhibition of pre-replication complex formation; MAPK3 (ERK1) activation; Golgi Cisternae Pericentriolar Stack Reorganization; Condensation of Prophase Chromosomes; G1/S-Specific Transcription; Initiation of Nuclear Envelope (NE) Reformation; Condensation of Prometaphase Chromosomes; Activation of NIMA Kinases NEK9, NEK6, NEK7; G2/M DNA replication checkpoint; Depolymerization of the Nuclear Lamina; Transcription of E2F targets under negative control by p107 (RBL1) and p130 (RBL2) in complex with HDAC1; Phosphorylation of proteins involved in the G2/M transition by Cyclin A:Cdc2 complexes; Phosphorylation of Emi1	50	0	0.846	0.998	1.18	0.998536	0.973893	0.886422	105.5	89.2	105.3	6.38	15.08	4.18	3053.9	1767	1683.2	2293.7	2566.7	1977.6	2557.8	1470.3	1235.8	2280.4	2213.5	2034.4	2440.6	3168.4	2825.5	1711.3	High	High	High	High	High	High	High	High	High	High	High	High	High	High	High	High	1
FALSE	High	Master Protein	O00148	ATP-dependent RNA helicase DDX39A OS=Homo sapiens GN=DDX39A PE=1 SV=2	0	23.821	19	7	11	3	427	49.1	5.68	36.02	7	RNA metabolism OR transcription;other metabolic processes;transport	nucleus;other cell component	other molecular function	Pf00270, Pf00271	10212	ENSG00000123136	DDX39A	B1Q2N1; hsa:10212; O00148; Q8N5M0; Q9BVP6; Q9H5W0		Transport of Mature mRNA derived from an Intron-Containing Transcript; mRNA 3'-end processing; RNA Polymerase II Transcription Termination	3	4	0.634	0.768	1.211	0.212844	0.567488	0.79375	124.9	79.2	95.9	24.67	20.03	17.43	3085.6	1260.4	1279.3	3331.2	2823.8	1327.8	2617.3	1000.8	881.7	1860.8	1592.4	1418.8	2012.4	3028.7	2098.9	1960.5	High	High	High	High	High	High	High	High	High	High	High	High	High	High	High	High	1
FALSE	High	Master Protein	Q16630	Cleavage and polyadenylation specificity factor subunit 6 OS=Homo sapiens GN=CPSF6 PE=1 SV=2	0	23.816	11	4	10	4	551	59.2	7.15	33.04	4	cell organization and biogenesis;RNA metabolism OR transcription;other metabolic processes;other biological processes	nucleus;other cell component	translation activity;nucleic acid binding activity;other molecular function	Pf00076	11052	ENSG00000111605	CPSF6	A8K7K9; hsa:11052; Q16630; Q53ES1; Q9BSJ7; Q9BW18		Signaling by cytosolic FGFR1 fusion mutants; Signaling by FGFR1 in disease	2	0	0.791	0.864	1.091	0.972407	0.949855	0.998131	113	89.4	97.6	7.13	9.33	4.89	1113	693.5	660.1	904.3	980.5	618.6	935.4	515.7	422.8	718.3	736.8	607.6	785.1	1031	893.9	611.4	High	High	High	High	High	High	High	High	High	High	High	High	High	High	High	High	1
FALSE	High	Master Protein	Q14244	Ensconsin OS=Homo sapiens GN=MAP7 PE=1 SV=1	0	23.632	11	7	14	6	749	84	9.61	37	7	cell organization and biogenesis;stress response;other biological processes	plasma membrane;other membranes;cytosol;cytoskeleton;other cell component	signal transduction activity or receptor binding;other molecular function	Pf05672	9053	ENSG00000135525	MAP7	B7Z290; B7Z400; B7Z5S7; B7Z9U7; C9JPS0; E9PCP3; F5H1E2; hsa:9053; Q14244; Q7Z6S0; Q8TAU5; Q9NY82; Q9NY83			0	1	1.107	1.165	1.052	0.527504	0.563635	0.975361	91.7	101.5	106.8	16.18	14.69	3.01	1096.6	754.7	798.3	893.9	1023.8	1005	1155.9	753.2	586	949.5	928.8	879.3	1066.6	1424.4	1335.6	812.4	High	High	High	High	High	High	High	High	High	High	High	High	High	High	High	High	1
FALSE	High	Master Protein	O95816	BAG family molecular chaperone regulator 2 OS=Homo sapiens GN=BAG2 PE=1 SV=1	0	23.585	33	7	8	7	211	23.8	6.7	24.91	7	protein metabolism;other metabolic processes;other biological processes	cytosol;cytoskeleton;other cell component	cytoskeletal activity;other molecular function		9532	ENSG00000112208	BAG2	B4DXE2; hsa:9532; O95816; Q08AS9; Q6FID0	Pleural mesothelioma	Regulation of HSF1-mediated heat shock response	2	0	1.573	1.745	1.109	0.00293465	5.6105e-05	0.984028	69.5	109.3	121.2	8.3	5.26	8.26	1117.4	751.5	539.3	1026.4	1123.3	1455.8	2215.6	1104.1	1011.4	1416.2	1469.5	1475.7	1703.7	2435	2273.1	1126.6	High	High	High	High	High	High	High	High	High	High	High	High	High	High	High	High	1
FALSE	High	Master Protein	P06753	Tropomyosin alpha-3 chain OS=Homo sapiens GN=TPM3 PE=1 SV=2	0	23.567	17	6	14	2	285	32.9	4.72	41.9	6	cell organization and biogenesis;other biological processes	cytosol;cytoskeleton	cytoskeletal activity	Pf00261	7170	ENSG00000143549	TPM3	D3DV71; hsa:7170; P06753; P12324; Q2QD06; Q5VU58; Q5VU63; Q5VU66; Q5VU71; Q5VU72; Q8TCG3; Q969Q2; Q9NQH8	Mammary gland development pathway - Pregnancy and lactation (Stage 3 of 4); Striated muscle contraction pathway; VEGFA-VEGFR2 signaling	Signaling by ALK fusions and activated point mutants; RHOV GTPase cycle; Smooth Muscle Contraction; Striated Muscle Contraction	7	4	1.356	0.847	0.625	0.052194	0.919942	9.8416e-06	93.7	127	79.4	33.46	23.97	10.53	3168.9	2361.1	960.1	3909.7	4329	2859.8	6507.3	3908.8	2901	2594.7	2449.2	2241.3	2661.9	3443.5	3523.5	1593.8	High	High	High	High	High	High	High	High	High	High	High	High	High	High	High	High	1
FALSE	High	Master Protein	P51659	Peroxisomal multifunctional enzyme type 2 OS=Homo sapiens GN=HSD17B4 PE=1 SV=3	0	23.559	11	4	9	4	736	79.6	8.84	33.2	4	other metabolic processes;developmental processes	cytosol;other cytoplasmic organelle	other molecular function	Pf00106, Pf01575, Pf02036	3295	ENSG00000133835	HSD17B4	B4DNV1; B4DVS5; E9PB82; F5HE57; hsa:3295; P51659	Androgen receptor network in prostate cancer; Steroid biosynthesis; Disorders of bile acid synthesis and biliary transport; Primary ovarian insufficiency	TYSND1 cleaves peroxisomal proteins; Synthesis of bile acids and bile salts via 7alpha-hydroxycholesterol; alpha-linolenic acid (ALA) metabolism; Beta-oxidation of pristanoyl-CoA; Beta-oxidation of very long chain fatty acids	10	0	0.65	0.796	1.225	0.291152	0.694636	0.73863	122.6	79.7	97.7	23.41	19.83	24.14	1018.5	386.7	405.8	973.5	976.7	425.2	872.5	350.9	355.2	678.6	561.6	442.7	669.1	892	593.9	708.3	High	High	High	High	High	High	High	High	High	High	High	High	High	High	High	High	1
FALSE	High	Master Protein	Q9P2K3	REST corepressor 3 OS=Homo sapiens GN=RCOR3 PE=1 SV=2	0	23.445	13	5	11	3	495	55.5	8.27	28.14	5	other biological processes	cytosol;nucleus;other cell component	other molecular function	Pf00249, Pf01448, Pf20878	55758	ENSG00000117625	RCOR3	B3KYA2; B4DYY7; hsa:55758; Q5VT47; Q7L9I5; Q8N5U3; Q9NV83; Q9P2K3			0	0	0.816	0.816	1	0.990666	0.801995	0.870925	114	93	93	14.98	12.24	3.27	988.2	759	736.5	884.1	1087.3	757.9	1134.6	551.9	490.4	874.7	693.1	661.6	833.4	1045.7	957.1	626.2	High	High	High	High	High	High	High	High	High	High	High	High	High	High	High	High	1
FALSE	High	Master Protein	P67775	Serine/threonine-protein phosphatase 2A catalytic subunit alpha isoform OS=Homo sapiens GN=PPP2CA PE=1 SV=1	0	23.432	26	6	12	6	309	35.6	5.54	38.07	6	cell cycle OR cell proliferation;protein metabolism;RNA metabolism OR transcription;other metabolic processes;other biological processes	plasma membrane;other membranes;cytosol;cytoskeleton;mitochondrion;nucleus;other cell component	signal transduction activity or receptor binding;cytoskeletal activity;other molecular function	Pf00149	5515	ENSG00000113575	PPP2CA	hsa:5515; P05323; P13197; P67775	Sphingolipid pathway; TNF-alpha signaling pathway; Brain-derived neurotrophic factor (BDNF) signaling pathway; Dopamine metabolism; Mesodermal commitment pathway; Mesodermal commitment pathway; Physico-chemical features and toxicity-associated pathways; VEGFA-VEGFR2 signaling; Focal adhesion: PI3K-Akt-mTOR-signaling pathway; Wnt signaling pathway and pluripotency; PI3K-Akt signaling pathway; Cancer immunotherapy by CTLA4 blockade; FGFR3 signaling in chondrocyte proliferation and terminal differentiation; 16p11.2 proximal deletion syndrome; Glycogen synthesis and degradation; Cohesin complex - Cornelia de Lange syndrome	PI5P, PP2A and IER3 Regulate PI3K/AKT Signaling; CTLA4 inhibitory signaling; DARPP-32 events; RAF activation; Nonsense Mediated Decay (NMD) enhanced by the Exon Junction Complex (EJC); Separation of Sister Chromatids; Resolution of Sister Chromatid Cohesion; RHO GTPases Activate Formins; EML4 and NUDC in mitotic spindle formation; PKR-mediated signaling; Amplification of signal from unattached kinetochores via a MAD2 inhibitory signal; Regulation of TP53 Degradation; Cyclin D associated events in G1; Disassembly of the destruction complex and recruitment of AXIN to the membrane; Cyclin A/B1/B2 associated events during G2/M transition; Beta-catenin phosphorylation cascade; Signaling by GSK3beta mutants; CTNNB1 S33 mutants aren't phosphorylated; CTNNB1 S37 mutants aren't phosphorylated; CTNNB1 S45 mutants aren't phosphorylated; CTNNB1 T41 mutants aren't phosphorylated; APC truncation mutants have impaired AXIN binding; AXIN missense mutants destabilize the destruction complex; Truncations of AMER1 destabilize the destruction complex; Spry regulation of FGF signaling; MASTL Facilitates Mitotic Progression; Regulation of glycolysis by fructose 2,6-bisphosphate metabolism; Initiation of Nuclear Envelope (NE) Reformation; Negative regulation of MAPK pathway; Platelet sensitization by LDL; Inhibition of replication initiation of damaged DNA by RB1/E2F1; PP2A-mediated dephosphorylation of key metabolic factors; ERKs are inactivated	53	0	0.852	0.867	1.017	0.998536	0.953693	0.913803	110.3	94	95.6	5.59	2.38	6.65	1126.2	644.5	636.5	975.5	1042.2	684.9	1108.2	600.1	543.7	752.3	716.8	651.8	829.7	1120.2	871.3	661.7	High	High	High	High	High	High	High	High	High	High	High	High	High	High	High	High	1
FALSE	High	Master Protein	P52294	Importin subunit alpha-5 OS=Homo sapiens GN=KPNA1 PE=1 SV=3	0	23.39	13	5	9	1	538	60.2	5.01	36.09	5	cell-cell signaling;cell cycle OR cell proliferation;transport;signal transduction;other biological processes	cytosol;nucleus;other cell component	other molecular function	Pf00514, Pf01749, Pf16186	3836	ENSG00000114030	KPNA1	D3DN93; hsa:3836; P52294; Q6IBQ9; Q9BQ56	Ebola virus infection in host	ISG15 antiviral mechanism; Transport of Ribonucleoproteins into the Host Nucleus; NS1 Mediated Effects on Host Pathways; Vpr-mediated nuclear import of PICs; Apoptosis induced DNA fragmentation; Interferon alpha/beta signaling; Assembly of the ORC complex at the origin of replication; Integration of provirus; Inhibition of nitric oxide production	10	0	0.771	0.856	1.11	0.882759	0.941321	0.984028	114.2	88.1	97.7	20.83	7.28	7.52	129.2	106.1	105.6	107.7	136.1	82.3	134.1	62	60	91.7	81.8	84.2	116.8	140.8	115.2	80.9	High	High	High	High	High	High	High	High	High	High	High	High	High	High	High	High	1
FALSE	High	Master Protein	O60292	Signal-induced proliferation-associated 1-like protein 3 OS=Homo sapiens GN=SIPA1L3 PE=1 SV=3	0	23.344	5	6	9	5	1781	194.5	8.32	27.94	6	cell organization and biogenesis;developmental processes;other biological processes	plasma membrane;other membranes;cytoskeleton;ER/Golgi;nucleus;other cell component	enzyme regulator activity	Pf00595, Pf02145, Pf11881, Pf21022	23094	ENSG00000105738	SIPA1L3	hsa:23094; O60292; Q2TV87			0	1	1.238	1.065	0.86	0.135012	0.881094	0.0593378	90.8	112.4	96.7	8.68	19.55	5.56	530	286.1	223.8	352.3	390.8	340.7	620.9	321.4	405.7	337.8	327.2	313.6	426.9	512.2	425.7	271.3	High	High	High	High	High	High	High	High	High	High	High	High	High	High	High	High	1
FALSE	High	Master Protein	O76094	Signal recognition particle subunit SRP72 OS=Homo sapiens GN=SRP72 PE=1 SV=3	0	23.321	13	6	10	6	671	74.6	9.26	27.07	6	other biological processes	cytosol;ER/Golgi;translational apparatus;other cell component	nucleic acid binding activity;other molecular function	Pf08492, Pf13181, Pf17004	6731	ENSG00000174780	SRP72	G5E9Z8; hsa:6731; O76094; Q7Z3C0		SRP-dependent cotranslational protein targeting to membrane	1	0	0.741	0.82	1.107	0.81113	0.826442	0.992916	117.2	86.8	96.1	10.53	11.81	9.48	861.9	397.1	365.7	690.2	710.5	407.5	763.6	328.7	291.2	507.2	485.9	379.1	519.2	743.1	547.6	430.9	High	High	High	High	High	High	High	High	High	High	High	High	High	High	High	High	1
FALSE	High	Master Protein	P20020	Plasma membrane calcium-transporting ATPase 1 OS=Homo sapiens GN=ATP2B1 PE=1 SV=3	0	23.196	7	6	9	2	1258	138.7	6.04	28.08	6	transport;other biological processes	plasma membrane;other membranes;ER/Golgi;nucleus;other cell component	transporter activity;other molecular function	Pf00122, Pf00689, Pf00690, Pf00702, Pf12424, Pf13246	452116	ENSCANG00000020671; ENSNLEG00000005548; ENSPPAG00000044122; ENSPTRG00000005286	ATP2B1	A0A2I3GAP0; A0A2K5HRH2; A0A2R9CMF7; A0A6J3JEA1; G7PJ09; H2R244	Calcium regulation in cardiac cells		1	4	0.869	0.986	1.134	0.999929	0.975679	0.975361	105.1	91.3	103.6	5.99	2.97	2.93	683.4	388.9	370.2	514	564.3	402.8	633	336	293.5	407.5	420	403.3	529.3	693	617.4	380.1	High	High	High	High	High	High	High	High	High	High	High	High	High	High	High	High	1
FALSE	High	Master Protein	P51116	Fragile X mental retardation syndrome-related protein 2 OS=Homo sapiens GN=FXR2 PE=1 SV=2	0	23.172	10	5	8	3	673	74.2	6.23	27.74	5	developmental processes;other biological processes	cytosol;nucleus;other cell component	nucleic acid binding activity;other molecular function	Pf00013, Pf05641, Pf12235, Pf16096, Pf17904, Pf18336	9513	ENSG00000129245	FXR2	B2R9M2; D3DTQ1; hsa:9513; P51116; Q86V09; Q8WUM2	VEGFA-VEGFR2 signaling		1	0	0.959	0.931	0.971	0.983295	0.999298	0.544526	103.8	99.6	96.6	6.31	5.7	3.92	315.4	170.2	158.2	265.5	300	193.1	338.9	179.7	145.4	220.9	212.4	183.8	233	330	281.2	163.7	High	High	High	High	High	High	High	High	High	High	High	High	High	High	High	High	1
FALSE	High	Master Protein	Q9H3U1	Protein unc-45 homolog A OS=Homo sapiens GN=UNC45A PE=1 SV=1	0	23.121	9	6	9	6	944	103	6.07	27.03	6	protein metabolism;other metabolic processes;other biological processes	cytosol;ER/Golgi;nucleus;other cell component	other molecular function	Pf11701, Pf13181	55898	ENSG00000140553	UNC45A	A8K6F7; hsa:55898; Q7L3Y6; Q9H3U1; Q9H3U8; Q9NSE8; Q9NSE9			0	0	0.942	1.015	1.077	0.990247	0.956449	0.98518	101.5	95.6	103	13.73	5.84	8.32	520.7	394.8	353	452.1	467.5	354	620.4	308.3	271.8	337	345.6	347.4	499.4	610.2	507.8	362.7	High	High	High	High	High	High	High	High	High	High	High	High	High	High	High	High	1
FALSE	High	Master Protein	P08559	Pyruvate dehydrogenase E1 component subunit alpha, somatic form, mitochondrial OS=Homo sapiens GN=PDHA1 PE=1 SV=3	0	23.087	18	9	12	9	390	43.3	8.06	35.64	9	other metabolic processes	mitochondrion;nucleus;other cell component	other molecular function	Pf00676	5160	ENSG00000131828	PDHA1	A5YVE9; B2R5P7; B7Z3T7; B7Z3X5; hsa:5160; P08559; Q53H41; Q5JPT8; Q9NP12; Q9UBJ8; Q9UBU0; Q9UNG4; Q9UNG5	TCA cycle and deficiency of pyruvate dehydrogenase complex (PDHc); Amino acid metabolism; Lipid metabolism pathway; PI3K/AKT/mTOR - vitamin D3 signaling; Hereditary leiomyomatosis and renal cell carcinoma pathway; Metabolic reprogramming in colon cancer; Thiamine metabolic pathways; TCA cycle in senescence; Neuroinflammation and glutamatergic signaling; Acetylcholine synthesis; Glycolysis and gluconeogenesis; Metabolic Epileptic Disorders	Glyoxylate metabolism and glycine degradation; Regulation of pyruvate dehydrogenase (PDH) complex; Signaling by Retinoic Acid; Mitochondrial protein degradation	17	0	0.845	0.949	1.123	0.998536	0.999298	0.975361	107.4	90.7	101.9	13.54	7.43	6.74	1203.2	612.7	549.3	1163.3	1173.2	665.8	1144.4	591.9	526.4	832.6	762.1	734.8	913.9	1364.5	1014.5	696.5	High	High	High	High	High	High	High	High	High	High	High	High	High	High	High	High	1
FALSE	High	Master Protein	Q9Y4W6	AFG3-like protein 2 OS=Homo sapiens GN=AFG3L2 PE=1 SV=2	0	23.005	11	7	10	7	797	88.5	8.66	23.47	7	cell organization and biogenesis;protein metabolism;other metabolic processes;transport;developmental processes;other biological processes	other membranes;mitochondrion	other molecular function	Pf00004, Pf01434, Pf06480, Pf17862	10939	ENSG00000141385	AFG3L2	hsa:10939; Q6P1L0; Q9Y4W6	Ciliary landscape; 10q22q23 copy number variation	Mitochondrial protein degradation; Processing of SMDT1	4	0	0.921	1.067	1.159	0.996855	0.872369	0.942083	100.4	92.5	107.2	5.01	6.18	4.61	629	394.9	363.1	545.9	565.1	417	664.8	384.6	310.4	473.4	462.8	464	611.5	722.1	675.6	418.7	High	High	High	High	High	High	High	High	High	High	High	High	High	High	High	High	1
FALSE	High	Master Protein	P61224	Ras-related protein Rap-1b OS=Homo sapiens GN=RAP1B PE=1 SV=1	0	22.997	28	4	10	4	184	20.8	5.78	31.41	4	cell cycle OR cell proliferation;cell organization and biogenesis;transport;signal transduction;other biological processes	plasma membrane;other membranes;cytosol;other cytoplasmic organelle;other cell component	other molecular function	Pf00071	5908	ENSG00000127314	RAP1B	B2R5Z2; B4DQI8; B4DW74; B4DW94; hsa:5908; P09526; P61224; Q502X3; Q5TZR4; Q6DCA1; Q6LES0	Integrin-mediated cell adhesion; Thyroid stimulating hormone (TSH) signaling pathway; Androgen receptor network in prostate cancer; Corticotropin-releasing hormone signaling pathway; Common pathways underlying drug addiction; Focal adhesion; Hepatocyte growth factor receptor signaling; MAPK signaling pathway; VEGFA-VEGFR2 signaling; Chemokine signaling pathway; MET in type 1 papillary renal cell carcinoma; Ras signaling	Neutrophil degranulation; Gene and protein expression by JAK-STAT signaling after Interleukin-12 stimulation; Signaling by BRAF and RAF1 fusions; Signaling by moderate kinase activity BRAF mutants; Paradoxical activation of RAF signaling by kinase inactive BRAF; Signaling downstream of RAS mutants; Signaling by RAF1 mutants; Rap1 signalling; MAP2K and MAPK activation; Signaling by high-kinase activity BRAF mutants; GRB2:SOS provides linkage to MAPK signaling for Integrins ; p130Cas linkage to MAPK signaling for integrins; MET activates RAP1 and RAC1	26	0	0.783	0.907	1.159	0.965665	0.986415	0.942083	111.5	87.3	101.2	10.82	17.04	5.09	1572	954	716.1	1538	1342.9	835.3	1891.1	862.3	608.5	864.7	982.2	879.7	1167.1	1640.5	1356.3	921.1	High	High	High	High	High	High	High	High	High	High	High	High	High	High	High	High	1
FALSE	High	Master Protein	Q13011	Delta(3,5)-Delta(2,4)-dienoyl-CoA isomerase, mitochondrial OS=Homo sapiens GN=ECH1 PE=1 SV=2	0	22.982	22	6	10	6	328	35.8	8	33.11	6	other metabolic processes	cytosol;mitochondrion;other cytoplasmic organelle	other molecular function	Pf00378	1891	ENSG00000104823; ENSG00000282853	ECH1	A8K745; hsa:1891; Q13011; Q8WVX0; Q96EZ9	Fatty acid biosynthesis; IL-18 signaling pathway	Mitochondrial protein degradation; Peroxisomal protein import	4	0	0.956	0.983	1.028	0.987161	0.975679	0.937021	102.1	97.6	100.3	13.1	10.92	7.35	1206.2	896	852.4	1061.4	1231.2	889.6	1564.8	782.2	563.2	985	981.9	834.3	1108.6	1441	1407.1	939.3	High	High	High	High	High	High	High	High	High	High	High	High	High	High	High	High	1
FALSE	High	Master Protein	P23284	Peptidyl-prolyl cis-trans isomerase B OS=Homo sapiens GN=PPIB PE=1 SV=2	0	22.979	23	5	9	5	216	23.7	9.41	26.15	5	protein metabolism;other metabolic processes;developmental processes;other biological processes	cytosol;ER/Golgi;nucleus;other cell component	other molecular function	Pf00160	5479	ENSG00000166794	PPIB	A8K534; hsa:5479; P23284; Q6IBH5; Q9BVK5	Prolactin signaling pathway; Type I collagen synthesis in the context of osteogenesis imperfecta	Collagen biosynthesis and modifying enzymes; SARS-CoV-1 activates/modulates innate immune responses	4	0	0.469	0.771	1.643	0.00119308	0.567488	0.00077631	134	62.8	103.2	29.33	37.36	33.36	1810.1	619.7	797	2013.3	1687.2	566.1	1746.3	494.5	445.3	1197.5	969.7	706.1	1146	1646.7	927.1	1391.2	High	High	High	High	High	High	High	High	High	High	High	High	High	High	High	High	1
FALSE	High	Master Protein	P27694	Replication protein A 70 kDa DNA-binding subunit OS=Homo sapiens GN=RPA1 PE=1 SV=2	0	22.975	10	6	9	6	616	68.1	7.21	32.29	6	cell cycle OR cell proliferation;cell organization and biogenesis;DNA metabolism;other metabolic processes;stress response;other biological processes	nucleus;other cell component	nucleic acid binding activity;other molecular function	Pf01336, Pf04057, Pf08646, Pf16900	6117	ENSG00000132383	RPA1	A8K0Y9; hsa:6117; P27694; Q59ES9	Homologous recombination; Retinoblastoma gene in cancer; G1 to S cell cycle control; DNA replication; Nucleotide excision repair; DNA repair pathways, full network; Nucleotide excision repair in xeroderma pigmentosum ; DNA mismatch repair	Fanconi Anemia Pathway; SUMOylation of DNA damage response and repair proteins; Regulation of HSF1-mediated heat shock response; Regulation of TP53 Activity through Phosphorylation; Activation of ATR in response to replication stress; Activation of the pre-replicative complex; Processing of DNA double-strand break ends; Presynaptic phase of homologous DNA pairing and strand exchange; G2/M DNA damage checkpoint; Termination of translesion DNA synthesis; HDR through Homologous Recombination (HRR); Meiotic recombination; Dual incision in TC-NER; Gap-filling DNA repair synthesis and ligation in TC-NER; HDR through Single Strand Annealing (SSA); Impaired BRCA2 binding to RAD51; Translesion synthesis by REV1; Translesion synthesis by POLK; Translesion synthesis by POLI; HSF1 activation; Formation of Incision Complex in GG-NER; Recognition of DNA damage by PCNA-containing replication complex; PCNA-Dependent Long Patch Base Excision Repair; Dual Incision in GG-NER; Removal of the Flap Intermediate; Translesion Synthesis by POLH; Gap-filling DNA repair synthesis and ligation in GG-NER; Removal of the Flap Intermediate from the C-strand; Mismatch repair (MMR) directed by MSH2:MSH6 (MutSalpha); Mismatch repair (MMR) directed by MSH2:MSH3 (MutSbeta)	38	0	0.982	0.966	0.984	0.965274	0.988729	0.760071	101.8	99.9	98.3	11.91	14.6	12.41	1093.4	497.9	478.2	929.5	857.7	652.1	1229	515.5	436.9	827.1	690.5	538.5	742.8	1047.7	757.8	661.7	High	High	High	High	High	High	High	High	High	High	High	High	High	High	High	High	1	Met-loss [N-Term]
FALSE	High	Master Protein	P54289	Voltage-dependent calcium channel subunit alpha-2/delta-1 OS=Homo sapiens GN=CACNA2D1 PE=1 SV=3	0	22.937	9	6	9	6	1103	124.5	5.27	29.81	6	cell-cell signaling;transport;other biological processes	plasma membrane;other membranes;cytosol;ER/Golgi;other cell component	transporter activity;other molecular function	Pf00092, Pf08399, Pf08473	781	ENSG00000153956	CACNA2D1	hsa:781; P54289; Q17R45; Q9UD80; Q9UD81; Q9UD82	Arrhythmogenic right ventricular cardiomyopathy; MAPK signaling pathway; VEGFA-VEGFR2 signaling; Affected pathways in Duchenne muscular dystrophy		4	0	1.107	0.985	0.89	0.482656	0.975679	0.195267	97	107.4	95.6	14.08	17.6	13.18	639.3	420.1	249.3	450.2	503.1	400.2	801.8	416.9	341.1	322.3	364.1	342.8	542	626.5	680.1	313.1	High	High	High	High	High	High	High	High	High	High	High	High	High	High	High	High	1
FALSE	High	Master Protein	O43592	Exportin-T OS=Homo sapiens GN=XPOT PE=1 SV=2	0	22.886	10	6	17	6	962	109.9	5.39	33.62	6	transport	cytosol;nucleus;other cell component	nucleic acid binding activity;other molecular function	Pf03810, Pf08389, Pf19282	11260	ENSG00000184575	XPOT	A6NLH1; hsa:11260; O43592; O43784; Q8WUG2; Q9BVS7		tRNA processing in the nucleus	1	0	0.897	0.993	1.107	0.998536	0.973893	0.992916	103.8	93.1	103.1	10.13	11.42	4.46	601.1	411.6	401.2	537.8	601.7	418.1	705.3	332.2	274.8	497.9	480.9	437.9	511.4	719	673.5	384.9	High	High	High	High	High	High	High	High	High	High	High	High	High	High	High	High	1
FALSE	High	Master Protein	P00367	Glutamate dehydrogenase 1, mitochondrial OS=Homo sapiens GN=GLUD1 PE=1 SV=2	0	22.878	12	5	7	5	558	61.4	7.8	23.73	5	other metabolic processes;other biological processes	mitochondrion;ER/Golgi;other cell component	other molecular function	Pf00208, Pf02812	2746	ENSG00000148672	GLUD1	B3KV55; B4DGN5; hsa:2746; P00367; Q5TBU3	VEGFA-VEGFR2 signaling; Amino acid metabolism; Metabolic reprogramming in colon cancer; 22q11.2 copy number variation syndrome; Amino acid metabolism pathway excerpt: histidine catabolism extension; 10q22q23 copy number variation	Transcriptional activation of mitochondrial biogenesis; Mitochondrial protein degradation; Glutamate and glutamine metabolism	9	0	0.766	0.932	1.216	0.911396	0.999298	0.805421	111.2	85.2	103.6	11.71	13.09	14.06	707.3	337.5	327.4	624.2	659.6	367.8	727.2	314.3	290.4	505	448.5	369.6	563.3	720	529.7	481.6	High	High	High	High	High	High	High	High	High	High	High	High	High	High	High	High	1
FALSE	High	Master Protein	Q8WVB6	Chromosome transmission fidelity protein 18 homolog OS=Homo sapiens GN=CHTF18 PE=1 SV=1	0	22.861	9	6	8	6	975	107.3	7.21	23.57	6	cell cycle OR cell proliferation;cell organization and biogenesis;DNA metabolism;other metabolic processes;other biological processes	cytosol;nucleus	nucleic acid binding activity;other molecular function	Pf00004	63922	ENSG00000127586	CHTF18	B7ZBA2; D3DU68; hsa:63922; Q7Z6Y4; Q7Z6Y6; Q8WVB6; Q9BR83; Q9BRG5; Q9H7K3	Gastric cancer network 2; 7q11.23 copy number variation syndrome	Polymerase switching on the C-strand of the telomere	3	0	0.832	0.886	1.064	0.997942	0.973893	0.984028	110.4	91.9	97.8	7.15	6.41	3.22	244.7	165	145	207.7	250.9	167.9	259.9	146	114.8	162.4	175.6	151.4	211.8	257.9	228.4	148.7	High	High	High	High	High	High	High	High	High	High	High	High	High	High	High	High	1
FALSE	High	Master Protein	Q96PY5	Formin-like protein 2 OS=Homo sapiens GN=FMNL2 PE=1 SV=3	0	22.855	7	6	13	2	1086	123.2	7.4	42.38	6	cell organization and biogenesis;other biological processes	cytosol	cytoskeletal activity;other molecular function	Pf02181, Pf06367, Pf06371	114793	ENSG00000157827	FMNL2	B2RZH5; hsa:114793; Q14CC9; Q4ZG52; Q8N3E0; Q96PY5	Epithelial to mesenchymal transition in colorectal cancer	RHO GTPases Activate Formins; RHOC GTPase cycle; CDC42 GTPase cycle	4	4	1.026	0.987	0.962	0.847639	0.974535	0.665264	99.6	102.1	98.3	13.9	21.01	11.79	1092.6	730.9	430.8	790.1	883.6	701.9	1531	707.8	552.9	543.5	683.8	595.7	826.8	1076.8	1094.7	465.3	High	High	High	High	High	High	High	High	High	High	High	High	High	High	High	High	1
FALSE	High	Master Protein	O15397	Importin-8 OS=Homo sapiens GN=IPO8 PE=1 SV=2	0	22.822	7	6	8	5	1037	119.9	5.16	25.69	6	transport;signal transduction	cytosol;nucleus	other molecular function	Pf03810, Pf08506	10526	ENSG00000133704	IPO8	B7Z7M3; hsa:10526; O15397	Autophagy in pancreatic ductal adenocarcinoma	Transcriptional regulation by small RNAs	2	0	0.933	1.016	1.089	0.990247	0.956449	0.992916	101.7	94.9	103.4	7.95	8.38	4.47	551.9	388	301.1	450.7	479.9	341.1	596.2	300.1	228.8	369.4	380	335.2	483.8	605.3	526.8	348.3	High	High	High	High	High	High	High	High	High	High	High	High	High	High	High	High	1
FALSE	High	Master Protein	Q14165	Malectin OS=Homo sapiens GN=MLEC PE=1 SV=1	0	22.79	17	4	8	4	292	32.2	5.41	25.28	4	protein metabolism;other metabolic processes	plasma membrane;other membranes;ER/Golgi	other molecular function	Pf11721	9761	ENSG00000110917	MLEC	hsa:9761; Q14165		Neutrophil degranulation; N-glycan trimming in the ER and Calnexin/Calreticulin cycle	2	0	1.003	1.142	1.139	0.89515	0.579904	0.936794	95.4	95.7	109	11.7	9.98	6.38	292.7	177.5	139.9	289.1	312.6	174	340.6	175.2	136.1	224.2	216.1	224.2	261.1	391	324.6	201.7	High	High	High	High	High	High	High	High	High	High	High	High	High	High	High	High	1
FALSE	High	Master Protein	Q9H857	5'-nucleotidase domain-containing protein 2 OS=Homo sapiens GN=NT5DC2 PE=1 SV=1	0	22.761	12	6	9	6	520	60.7	6.77	21.97	6			other molecular function	Pf05761	64943	ENSG00000168268	NT5DC2	C9JTZ6; E9PAL9; hsa:64943; O95888; Q96C80; Q9H857; Q9H9Z8			0	0	1.008	1.133	1.125	0.892237	0.613764	0.97662	95.5	96.3	108.2	13.33	13.84	6.93	1346.6	782.3	837.7	987.3	1072	974.3	1801.7	775.6	587.3	935	1066.3	838.9	1266.2	1563.8	1370.1	958	High	High	High	High	High	High	High	High	High	High	High	High	High	High	High	High	1
FALSE	High	Master Protein	P45880	Voltage-dependent anion-selective channel protein 2 OS=Homo sapiens GN=VDAC2 PE=1 SV=2	0	22.748	19	4	13	4	294	31.5	7.56	43.5	4	cell organization and biogenesis;transport;signal transduction;other biological processes	other membranes;cytoskeleton;mitochondrion;other cell component	transporter activity;other molecular function	Pf01459	7417	ENSG00000165637	VDAC2	hsa:7417; P45880; Q5VWK1; Q5VWK3; Q6IB40; Q7L3J5; Q9BWK8; Q9Y5I6	Alzheimer's disease and miRNA effects; Ferroptosis; Alzheimer's disease	Mitochondrial calcium ion transport; Ub-specific processing proteases	5	0	0.862	0.957	1.109	0.999813	0.995609	0.984028	106.4	91.8	101.8	19.27	13.87	9.44	2009.1	962.2	865.7	2109.6	1954.4	1058.2	2299.4	1009.3	794.1	1383.2	1328.7	1285.6	1580	2037.9	1807.1	1398.7	High	High	High	High	High	High	High	High	High	High	High	High	High	High	High	High	1
FALSE	High	Master Protein	A0FGR8	Extended synaptotagmin-2 OS=Homo sapiens GN=ESYT2 PE=1 SV=1	0	22.686	10	7	11	7	921	102.3	9.26	34.39	7	cell organization and biogenesis;transport	plasma membrane;other membranes;cytosol;ER/Golgi;other cell component	other molecular function	Pf00168, Pf17047	57488	ENSG00000117868	ESYT2	A0FGR8; A4D229; hsa:57488; Q69YJ2; Q6UKI4; Q6ZTU0; Q6ZVU1; Q9BQS0; Q9NW47; Q9ULJ2		Glycosphingolipid transport	1	0	0.964	1.043	1.082	0.965665	0.930814	0.992916	99.8	96.2	104	9.72	8.26	2.39	629	395.8	402.1	521.3	592.6	437.6	691.4	398.9	292.9	463.1	477.1	455.3	570.9	745.7	662.7	395	High	High	High	High	High	High	High	High	High	High	High	High	High	High	High	High	1
FALSE	High	Master Protein	P61586	Transforming protein RhoA OS=Homo sapiens GN=RHOA PE=1 SV=1	0	22.657	26	4	11	3	193	21.8	6.1	29.89	4	cell adhesion;cell-cell signaling;cell cycle OR cell proliferation;cell organization and biogenesis;stress response;developmental processes;signal transduction;other biological processes	plasma membrane;other membranes;cytosol;cytoskeleton;ER/Golgi;nucleus;other cytoplasmic organelle;other cell component	cytoskeletal activity;other molecular function	Pf00071	387	ENSG00000067560	RHOA	hsa:387; P06749; P61586; Q53HM4; Q5U024; Q9UDJ0; Q9UEJ4	Androgen receptor signaling pathway; Physiological and pathological hypertrophy of the heart; MicroRNAs in cardiomyocyte hypertrophy; Leptin signaling pathway; Pathogenic Escherichia coli infection; AGE/RAGE pathway; Corticotropin-releasing hormone signaling pathway; Spinal cord injury; Alpha 6 beta 4 signaling pathway; Focal adhesion; G protein signaling pathways; Wnt signaling pathway; TGF-beta signaling pathway; Physico-chemical features and toxicity-associated pathways; VEGFA-VEGFR2 signaling; Wnt signaling pathway and pluripotency; Fibrin complement receptor 3 signaling pathway; Wnt signaling in kidney disease; Chromosomal and microsatellite instability in colorectal cancer ; Ebola virus infection in host; Ras signaling; Pancreatic adenocarcinoma pathway; Wnt signaling; Envelope proteins and their potential roles in EDMD physiopathology; Hippo signaling regulation pathways; Leukocyte-intrinsic Hippo pathway functions; Neural crest cell migration during development; Neural crest cell migration in cancer; Joubert syndrome; Gastrin signaling pathway; Netrin-UNC5B signaling pathway; mBDNF and proBDNF regulation of GABA neurotransmission; MAP3K1 role in promoting and blocking gonadal determination; Airway smooth muscle cell contraction; RAS and bradykinin pathways in COVID-19; Regulation of actin cytoskeleton; GDNF signaling; PtdIns(4,5)P2 in cytokinesis pathway; 2q11.2 copy number variation syndrome; 2q21.1 copy number variation syndrome; G13 signaling pathway; 13q12.12 copy number variation; GNAQ pathways in port-wine stain; DNA damage response (only ATM dependent); Serotonin HTR1 group and FOS pathway	Neutrophil degranulation; RHOC GTPase cycle; RHOA GTPase cycle; G alpha (12/13) signalling events; RHO GTPases Activate Formins; EPHB-mediated forward signaling; GPVI-mediated activation cascade; PI3K/AKT activation; VEGFA-VEGFR2 Pathway; ERBB2 Regulates Cell Motility; RHO GTPases activate CIT; G beta:gamma signalling through PI3Kgamma; PCP/CE pathway; RHO GTPases Activate Rhotekin and Rhophilins; EPHA-mediated growth cone collapse; Sema4D induced cell migration and growth-cone collapse; RHO GTPases activate PKNs; RHO GTPases Activate ROCKs; Sema4D mediated inhibition of cell attachment and migration; Ovarian tumor domain proteases; SLIT2:ROBO1 increases RHOA activity; PTK6 Regulates RHO GTPases, RAS GTPase and MAP kinases; TGF-beta receptor signaling in EMT (epithelial to mesenchymal transition); Axonal growth stimulation; Axonal growth inhibition (RHOA activation); RHO GTPases activate KTN1	71	1	0.829	0.867	1.046	0.997972	0.95404	0.960998	111.2	92.3	96.5	18.23	9.19	18.55	838.8	362.2	370.6	821.1	687.6	424.8	803.9	379	300.5	486.4	470.1	394	562.5	835.2	564.5	562.4	High	High	High	High	High	High	High	High	High	High	High	High	High	High	High	High	1
FALSE	High	Master Protein	Q9Y2W1	Thyroid hormone receptor-associated protein 3 OS=Homo sapiens GN=THRAP3 PE=1 SV=2	0	22.615	10	8	11	8	955	108.6	10.15	35.18	8	RNA metabolism OR transcription;other metabolic processes;other biological processes	nucleus	nucleic acid binding activity;other molecular function	Pf15440	9967	ENSG00000054118	THRAP3	D3DPS5; hsa:9967; Q5VTK6; Q9Y2W1	Interactome of polycomb repressive complex 2 (PRC2)	PPARA activates gene expression; Transcriptional regulation of white adipocyte differentiation	3	0	0.907	1.003	1.107	0.998536	0.973893	0.984028	103.1	93.5	103.4	19.69	22.85	13.27	2156	1470.2	1088.8	1221.3	1497.6	1729.5	1534.9	1135.9	964.6	1641	1585	1391.4	1725.5	2893.3	1941.7	1085.9	High	High	High	High	High	High	High	High	High	High	High	High	High	High	High	High	1
FALSE	High	Master Protein	Q06787	Fragile X mental retardation protein 1 OS=Homo sapiens GN=FMR1 PE=1 SV=1	0	22.613	16	7	8	6	632	71.1	7.42	22.33	7	cell organization and biogenesis;DNA metabolism;RNA metabolism OR transcription;other metabolic processes;stress response;transport;developmental processes;signal transduction;other biological processes	plasma membrane;other membranes;cytosol;nucleus;other cell component	cytoskeletal activity;translation activity;nucleic acid binding activity;other molecular function	Pf00013, Pf05641, Pf12235, Pf16098, Pf17904, Pf18336	2332	ENSG00000102081	FMR1	A6NNH4; D3DWT0; D3DWT1; D3DWT2; G8JL90; hsa:2332; Q06787; Q16578; Q5PQZ6; Q99054	Ovarian infertility; Serotonin and anxiety; Prader-Willi and Angelman syndrome; Fragile X syndrome; Disruption of postsynaptic signaling by CNV; 15q11.2 copy number variation syndrome; Primary ovarian insufficiency		7	1	0.93	0.991	1.066	0.991085	0.974535	0.975361	102.7	95.5	101.8	11.42	6.15	3.55	667.5	476.2	391.7	509.3	568.3	443.9	695.5	411.4	329.7	438.6	461	417.4	560.6	695.3	626.4	419.7	High	High	High	High	High	High	High	High	High	High	High	High	High	High	High	High	1
FALSE	High	Master Protein	O14979	Heterogeneous nuclear ribonucleoprotein D-like OS=Homo sapiens GN=HNRNPDL PE=1 SV=3	0	22.607	15	5	8	4	420	46.4	9.57	30.26	5	RNA metabolism OR transcription;other metabolic processes;other biological processes	cytosol;nucleus	nucleic acid binding activity	Pf00076	9987	ENSG00000152795	HNRNPDL	hsa:9987; O14979; Q6SPF2; Q7KZ74; Q7KZ75; Q96IM0; Q96S43		Gene and protein expression by JAK-STAT signaling after Interleukin-12 stimulation	1	1	0.613	0.802	1.309	0.137001	0.723889	0.370213	124.2	76.1	99.6	15.56	15.08	13.66	3633.3	1428.9	1398	2669	2827.4	1336.7	2475.4	1142.1	1060.7	1943.3	1743.6	1566.9	2192.3	3134.7	1905.4	1732.1	High	High	High	High	High	High	High	High	High	High	High	High	High	High	High	High	1
FALSE	High	Master Protein	Q13838	Spliceosome RNA helicase DDX39B OS=Homo sapiens GN=DDX39B PE=1 SV=1	0	22.581	16	6	10	2	428	49	5.67	36.3	6	cell organization and biogenesis;RNA metabolism OR transcription;other metabolic processes;transport;other biological processes	nucleus;other cell component	nucleic acid binding activity;other molecular function	Pf00270, Pf00271	7919	ENSG00000198563; ENSG00000215425; ENSG00000225073; ENSG00000225859; ENSG00000229496; ENSG00000230624; ENSG00000235439	DDX39B	B0S8C0; hsa:7919; O43496; Q0EFA1; Q13838; Q2L6F9; Q53GL9; Q5RJ64; Q5RJ66; Q5ST94; Q5STB4; Q5STB5; Q5STB7; Q5STB8; Q5STU4; Q5STU5; Q5STU6; Q5STU8; Q71V76		Transport of Mature mRNA derived from an Intron-Containing Transcript; mRNA 3'-end processing; RNA Polymerase II Transcription Termination; mRNA Splicing - Major Pathway; RHOBTB2 GTPase cycle	5	0	0.776	0.899	1.159	0.89515	0.974535	0.924999	112.2	87	100.8	12.57	16.12	15.2	91.6	57.4	57	98.2	106.6	59.3	132.7	50.6	42.6	69.3	70.7	54.4	84.1	107.6	83.8	75.9	High	High	High	High	High	High	High	High	High	High	High	High	High	High	High	High	1
FALSE	High	Master Protein	Q14498	RNA-binding protein 39 OS=Homo sapiens GN=RBM39 PE=1 SV=2	0	22.576	16	5	9	5	530	59.3	10.1	30.13	5	RNA metabolism OR transcription;other metabolic processes;other biological processes	cytoskeleton;nucleus;other cell component	other molecular function	Pf00076, Pf15519	9584	ENSG00000131051	RBM39	A2RRD3; A5D8W2; B0BLV3; E1P5S0; E1P5S1; hsa:9584; Q14498; Q14499	VEGFA-VEGFR2 signaling; mRNA processing	mRNA Splicing - Major Pathway	3	0	0.867	0.959	1.106	0.999813	0.993015	0.992916	106.2	92	101.8	6.26	5.67	3.89	740.3	479.3	400.6	580.6	618.2	439.1	719.1	405.9	318.5	458.1	451.6	455.7	581.2	755.8	677.8	414.3	High	High	High	High	High	High	High	High	High	High	High	High	High	High	High	High	1
FALSE	High	Master Protein	Q96CX2	BTB/POZ domain-containing protein KCTD12 OS=Homo sapiens GN=KCTD12 PE=1 SV=1	0	22.483	21	4	8	4	325	35.7	5.64	24.41	4	cell organization and biogenesis;other biological processes	plasma membrane;other membranes;other cell component	other molecular function	Pf02214	115207	ENSG00000178695	KCTD12	hsa:115207; Q96CX2			0	0	0.66	0.834	1.263	0.342232	0.887307	0.528333	120.3	79.4	100.3	22.12	25.6	21.63	1558	566.3	564.1	1353.4	1218.2	598.1	1354	463.7	492.3	1028.7	847.3	600.9	904.4	1309.6	757.9	883.4	High	High	High	High	High	High	High	High	High	High	High	High	High	High	High	High	1
FALSE	High	Master Protein	Q8WVM8	Sec1 family domain-containing protein 1 OS=Homo sapiens GN=SCFD1 PE=1 SV=4	0	22.47	17	6	7	6	642	72.3	6.27	20.25	6	stress response;transport;other biological processes	plasma membrane;other membranes;cytosol;ER/Golgi	other molecular function	Pf00995	23256	ENSG00000092108	SCFD1	A8K2Z5; B7Z4U7; B7Z594; hsa:23256; O60754; O94990; Q7Z529; Q8WVM8; Q9BZI3; Q9UNL3; Q9Y6A8		COPII-mediated vesicle transport; RHOA GTPase cycle	2	0	0.832	0.952	1.145	0.998536	0.999298	0.9597	107.8	89.6	102.6	7.31	10	9.63	503.6	293.5	270	484	483	301.1	535.9	246.6	212.3	364.2	347.9	301	423.5	579.4	405.6	329.2	High	High	High	High	High	High	High	High	High	High	High	High	High	High	High	High	1
FALSE	High	Master Protein	O15372	Eukaryotic translation initiation factor 3 subunit H OS=Homo sapiens GN=EIF3H PE=1 SV=1	0	22.416	24	7	8	7	352	39.9	6.54	18.53	7	cell organization and biogenesis;protein metabolism;other metabolic processes;other biological processes	cytosol;translational apparatus;other cell component	nucleic acid binding activity;other molecular function	Pf01398, Pf19445	8667	ENSG00000147677	EIF3H	hsa:8667; O15372	Translation factors; VEGFA-VEGFR2 signaling; Measles virus infection; nsp1 from SARS-CoV-2 inhibits translation initiation in the host cell	L13a-mediated translational silencing of Ceruloplasmin expression; Translation initiation complex formation; Formation of a pool of free 40S subunits; Formation of the ternary complex, and subsequently, the 43S complex; Ribosomal scanning and start codon recognition; GTP hydrolysis and joining of the 60S ribosomal subunit	10	0	0.954	0.994	1.043	0.9755	0.973893	0.948991	101.8	97	101.2	11.39	10.13	8.89	794.7	366.8	316	601.8	565.8	365.6	689.6	313.4	362.6	452.9	443	377	536.4	691.3	502.4	402.5	High	High	High	High	High	High	High	High	High	High	High	High	High	High	High	High	1
FALSE	High	Master Protein	P04792	Heat shock protein beta-1 OS=Homo sapiens GN=HSPB1 PE=1 SV=2	0	22.413	25	4	9	4	205	22.8	6.4	30.86	4	protein metabolism;other metabolic processes;stress response;transport;signal transduction;other biological processes	plasma membrane;cytosol;cytoskeleton;nucleus;other cell component	enzyme regulator activity;other molecular function	Pf00011	3315	ENSG00000106211	HSPB1	B2R4N8; hsa:3315; P04792; Q6FI47; Q96C20; Q96EI7; Q9UC31; Q9UC34; Q9UC35; Q9UC36	Apoptosis-related network due to altered Notch3 in ovarian cancer; Fas ligand pathway and stress induction of heat shock proteins; MAPK signaling pathway; ATM signaling in development and disease ; VEGFA-VEGFR2 signaling; p38 MAPK signaling pathway; Extracellular vesicles in the crosstalk of cardiac cells; Ferroptosis; IL-18 signaling pathway; Intracellular trafficking proteins involved in CMT neuropathy; GDNF signaling; Macrophage-stimulating protein (MSP) signaling network map; 7q11.23 distal copy number variation; HDAC6 interactions in the central nervous system	AUF1 (hnRNP D0) binds and destabilizes mRNA; MAPK6/MAPK4 signaling; Extra-nuclear estrogen signaling; VEGFA-VEGFR2 Pathway	18	0	0.913	1.02	1.117	0.998536	0.95404	0.977626	102.3	93.4	104.3	13.77	9.5	4.35	1592.5	1129.7	1093.1	1308.9	1453.5	1156	1696.2	869.8	697.2	1084.6	1213.1	1020.6	1361.6	1831.7	1580.9	1073.1	High	High	High	High	High	High	High	High	High	High	High	High	High	High	High	High	1
FALSE	High	Master Protein	Q01844	RNA-binding protein EWS OS=Homo sapiens GN=EWSR1 PE=1 SV=1	0	22.407	7	4	15	4	656	68.4	9.33	44.85	4		plasma membrane;other membranes;nucleus;other cell component	other molecular function	Pf00076, Pf00641	2130	ENSG00000182944	EWSR1	B0QYK1; hsa:2130; Q01844; Q5THL0; Q92635; Q96FE8; Q96MN4; Q96MX4; Q9BWA2	VEGFA-VEGFR2 signaling		1	0	0.758	0.925	1.22	0.884302	0.993015	0.763352	111.8	84.8	103.4	19.42	15.05	14.75	2929.8	1392.2	1562.8	1572.9	1963.3	1209.7	1673.3	991.8	1069.9	1580.6	1574.4	1319.9	1998.1	2511.8	1603.7	1044.7	High	High	High	High	High	High	High	High	High	High	High	High	High	High	High	High	1
FALSE	High	Master Protein	P62314	Small nuclear ribonucleoprotein Sm D1 OS=Homo sapiens GN=SNRPD1 PE=1 SV=1	0	22.374	37	3	11	3	119	13.3	11.56	42.05	3	cell organization and biogenesis;RNA metabolism OR transcription;other metabolic processes	cytosol;nucleus;other cell component		Pf01423	6632	ENSG00000167088	SNRPD1	B5BTZ1; hsa:6632; P13641; P62314	mRNA processing	mRNA Splicing - Major Pathway; snRNP Assembly; SARS-CoV-2 modulates host translation machinery; mRNA Splicing - Minor Pathway	5	0	0.77	0.837	1.087	0.922971	0.901907	0.992916	115.1	88.6	96.3	7.86	11.8	6.57	2189.6	1361.7	1308.5	2013.1	2320.2	1379.5	1861.6	1106.1	913.8	1567.7	1350.4	1275.6	1491.5	2241.8	2059.6	1259.6	High	High	High	High	High	High	High	High	High	High	High	High	High	High	High	High	1
FALSE	High	Master Protein	Q5XUX0	F-box only protein 31 OS=Homo sapiens GN=FBXO31 PE=1 SV=2	0	22.367	16	6	12	6	539	60.6	7.02	38.4	6	cell cycle OR cell proliferation;protein metabolism;other metabolic processes;stress response;signal transduction	cytosol;other cell component	other molecular function	Pf12014, Pf12937	79791	ENSG00000103264	FBXO31	hsa:79791; Q5K680; Q5XUX0; Q8WYV1; Q96D73; Q9UFV4		Antigen processing: Ubiquitination & Proteasome degradation; Neddylation	2	0	1.33	1.443	1.085	0.0706194	0.0213842	0.993175	79.5	105.8	114.7	14.71	9.26	6.42	766.9	515.4	553.4	664.7	719.5	853.9	1155.9	636	538	827.2	805.5	714.9	974.7	1255	1138.2	792.4	High	High	High	High	High	High	High	High	High	High	High	High	High	High	High	High	1
FALSE	High	Master Protein	O14818	Proteasome subunit alpha type-7 OS=Homo sapiens GN=PSMA7 PE=1 SV=1	0	22.359	26	5	11	5	248	27.9	8.46	29.74	5	protein metabolism;other metabolic processes	cytosol;nucleus;other cell component	other molecular function	Pf00227, Pf10584	5688	ENSG00000101182	PSMA7	B2R515; hsa:5688; O14818; Q5JXJ2; Q9BR53; Q9H4K5; Q9UEU8	Proteasome degradation; Alzheimer's disease and miRNA effects; Alzheimer's disease	FCERI mediated NF-kB activation; Downstream TCR signaling; Antigen processing: Ubiquitination & Proteasome degradation; Activation of NF-kappaB in B cells; Oxygen-dependent proline hydroxylation of Hypoxia-inducible Factor Alpha; ER-Phagosome pathway; Cross-presentation of soluble exogenous antigens (endosomes); SCF-beta-TrCP mediated degradation of Emi1; APC/C:Cdc20 mediated degradation of Securin; APC/C:Cdh1 mediated degradation of Cdc20 and other APC/C:Cdh1 targeted proteins in late mitosis/early G1; Cdc20:Phospho-APC/C mediated degradation of Cyclin A; Vpu mediated degradation of CD4; Vif-mediated degradation of APOBEC3G; Degradation of beta-catenin by the destruction complex; Regulation of activated PAK-2p34 by proteasome mediated degradation; Separation of Sister Chromatids; Autodegradation of the E3 ubiquitin ligase COP1; Regulation of ornithine decarboxylase (ODC); ABC-family proteins mediated transport; AUF1 (hnRNP D0) binds and destabilizes mRNA; Asymmetric localization of PCP proteins; Degradation of AXIN; Degradation of DVL; Hedgehog ligand biogenesis; Hh mutants are degraded by ERAD; Dectin-1 mediated noncanonical NF-kB signaling; Degradation of GLI1 by the proteasome; Degradation of GLI2 by the proteasome; GLI3 is processed to GLI3R by the proteasome; Hedgehog 'on' state; Regulation of RAS by GAPs; NIK-->noncanonical NF-kB signaling; Defective CFTR causes cystic fibrosis; MAPK6/MAPK4 signaling; UCH proteinases; Ub-specific processing proteases; Orc1 removal from chromatin; CDK-mediated phosphorylation and removal of Cdc6; G2/M Checkpoints; Ubiquitin Mediated Degradation of Phosphorylated Cdc25A; Ubiquitin-dependent degradation of Cyclin D; The role of GTSE1 in G2/M progression after G2 checkpoint; FBXL7 down-regulates AURKA during mitotic entry and in early mitosis; RUNX1 regulates transcription of genes involved in differentiation of HSCs; Regulation of RUNX2 expression and activity; Regulation of PTEN stability and activity; Neddylation; Regulation of expression of SLITs and ROBOs; Interleukin-1 signaling; KEAP1-NFE2L2 pathway; Somitogenesis; Autodegradation of Cdh1 by Cdh1:APC/C; SCF(Skp2)-mediated degradation of p27/p21; Assembly of the pre-replicative complex; Regulation of RUNX3 expression and activity; Negative regulation of NOTCH4 signaling; GSK3B and BTRC:CUL1-mediated-degradation of NFE2L2	62	0	0.789	0.984	1.247	0.971751	0.975679	0.632505	108.2	85.4	106.5	21.22	16.75	18.83	841.7	301.5	321.9	719.5	623.4	359.8	807.6	303.5	301.2	517	511.8	377.1	546.7	811.1	490.5	521.1	High	High	High	High	High	High	High	High	High	High	High	High	High	High	High	High	1
FALSE	High	Master Protein	O60488	Long-chain-fatty-acid--CoA ligase 4 OS=Homo sapiens GN=ACSL4 PE=1 SV=2	0	22.34	12	6	13	4	711	79.1	8.38	29.57	6	other metabolic processes;developmental processes;other biological processes	plasma membrane;other membranes;mitochondrion;ER/Golgi;other cytoplasmic organelle;other cell component	other molecular function	Pf00501	2182	ENSG00000068366	ACSL4	D3DUY2; hsa:2182; O60488; O60848; O60849; Q5JWV8	Fatty acid beta-oxidation; Fatty acid biosynthesis; Mitochondrial long chain fatty acid beta-oxidation; PPAR signaling pathway; Ferroptosis; Thermogenesis; Cholesterol metabolism with Bloch and Kandutsch-Russell pathways; Omega-3 / omega-6 fatty acid synthesis; Omega-9 fatty acid synthesis; Fatty acid transporters; Mitochondrial fatty acid oxidation disorders	Synthesis of very long-chain fatty acyl-CoAs; Intracellular metabolism of fatty acids regulates insulin secretion	13	0	0.892	0.999	1.121	0.999813	0.973893	0.975361	103.8	92.5	103.7	7.17	7.24	6.89	108.5	69.5	65.4	105.4	107.1	70	125.4	63.5	55.9	87.8	79.2	76.8	100	138.1	101	71.9	High	High	High	High	High	High	High	High	High	High	High	High	High	High	High	High	1
FALSE	High	Master Protein	P61513	60S ribosomal protein L37a OS=Homo sapiens GN=RPL37A PE=1 SV=2	0	22.279	37	3	18	3	92	10.3	10.43	56.69	3	protein metabolism;other metabolic processes	cytosol;translational apparatus;other cell component	other molecular function	Pf01780	6168	ENSG00000197756	RPL37A	hsa:6168; P12751; P61513; Q6FGF5	Cytoplasmic ribosomal proteins	Regulation of expression of SLITs and ROBOs; L13a-mediated translational silencing of Ceruloplasmin expression; Formation of a pool of free 40S subunits; GTP hydrolysis and joining of the 60S ribosomal subunit; Major pathway of rRNA processing in the nucleolus and cytosol; Nonsense Mediated Decay (NMD) enhanced by the Exon Junction Complex (EJC); SRP-dependent cotranslational protein targeting to membrane; Viral mRNA Translation; Response of EIF2AK4 (GCN2) to amino acid deficiency; Peptide chain elongation; Selenocysteine synthesis; Eukaryotic Translation Termination; Nonsense Mediated Decay (NMD) independent of the Exon Junction Complex (EJC)	14	0	0.925	0.921	0.996	0.997972	0.99179	0.913803	105.4	97.5	97.1	2.59	10.92	3.14	1952.7	1202.5	1048	1606.1	1799	1305.7	1858	1218.9	861.1	1340.7	1302.8	1181.6	1469.2	2015.9	1880.7	1088.3	High	High	High	High	High	High	High	High	High	High	High	High	High	High	High	High	1
FALSE	High	Master Protein	Q9BSJ2	Gamma-tubulin complex component 2 OS=Homo sapiens GN=TUBGCP2 PE=1 SV=2	0	22.25	9	7	9	7	902	102.5	6.84	25.72	7	cell cycle OR cell proliferation;cell organization and biogenesis;developmental processes	cytosol;cytoskeleton;nucleus	cytoskeletal activity	Pf04130, Pf17681	10844	ENSG00000130640	TUBGCP2	B4DM18; B7ZKL8; F5H4E0; F5H4L0; hsa:10844; O43632; Q5VWX7; Q9BSJ2	Prader-Willi and Angelman syndrome; 15q11.2 copy number variation syndrome	Recruitment of NuMA to mitotic centrosomes; Recruitment of mitotic centrosome proteins and complexes	4	0	1.018	1.098	1.078	0.842821	0.805701	0.998131	96.3	98	105.7	6.1	7.79	11.1	46.1	28.5	22.4	33.3	39.8	30.7	47.4	27.8	24.8	37.2	34.7	31.4	41	48.7	47.6	21.7	High	High	High	High	High	High	High	High	High	High	High	High	High	High	High	High	1
FALSE	High	Master Protein	Q10567	AP-1 complex subunit beta-1 OS=Homo sapiens GN=AP1B1 PE=1 SV=2	0	22.248	6	5	11	2	949	104.6	5.06	34.56	5											0	0	0.792	0.86	1.085	0.965665	0.946153	0.993175	113.1	89.6	97.3	7.26	4.87	14.37	112.4	63.7	46.8	88.4	91.1	57.4	94.4	54	49.4	60.9	64.3	58.9	88.4	99.2	68.1	45.9	High	High	High	High	High	High	High	High	High	High	High	High	High	High	High	High	1
FALSE	High	Master Protein	Q9Y3F4	Serine-threonine kinase receptor-associated protein OS=Homo sapiens GN=STRAP PE=1 SV=1	0	22.173	22	5	7	5	350	38.4	5.12	28.96	5	cell organization and biogenesis;RNA metabolism OR transcription;other metabolic processes;developmental processes;other biological processes	cytosol;nucleus;other cell component	signal transduction activity or receptor binding;nucleic acid binding activity;other molecular function	Pf00400	11171	ENSG00000023734	STRAP	B2R5S5; B4DNJ6; hsa:11171; Q5TZT4; Q9NTK0; Q9UQC8; Q9Y3F4	TGF-beta signaling pathway; Epithelial to mesenchymal transition in colorectal cancer	Downregulation of TGF-beta receptor signaling	3	0	0.726	0.853	1.175	0.728964	0.938521	0.916616	116.3	84.4	99.2	10.3	17.51	12.54	1700.8	779.6	808.3	1413.4	1412.3	794	1374.5	655.2	576.4	1155.9	987.4	841.2	1074.3	1598.8	1058.6	949.2	High	High	High	High	High	High	High	High	High	High	High	High	High	High	High	High	1
FALSE	High	Master Protein	P60660	Myosin light polypeptide 6 OS=Homo sapiens GN=MYL6 PE=1 SV=2	0	22.118	35	5	16	5	151	16.9	4.65	65.16	5	other biological processes	cytosol;cytoskeleton;other cell component	cytoskeletal activity;other molecular function		4637	ENSG00000092841	MYL6	hsa:4637; P16475; P24572; P24573; P60660; Q12790; Q561V9; Q6IAZ0; Q6IPY5	Ciliary landscape	RHO GTPases activate CIT; EPHA-mediated growth cone collapse; Sema4D induced cell migration and growth-cone collapse; Smooth Muscle Contraction; RHO GTPases activate PKNs; RHO GTPases Activate ROCKs; RHO GTPases activate PAKs	8	0	1.899	0.893	0.47	1.7961e-05	0.973893	3.265e-13	79.1	150.2	70.6	42.86	40.1	23.75	2167.6	2352.7	704.2	3396.9	4032.2	2875.1	9388.1	5281.5	4047.6	2300.2	2459.4	2095.4	3176.6	3803.7	4637.9	1321.6	High	High	High	High	High	High	High	High	High	High	High	High	High	High	High	High	1
FALSE	High	Master Protein	Q9BZZ5	Apoptosis inhibitor 5 OS=Homo sapiens GN=API5 PE=1 SV=3	0	22.102	11	4	7	4	524	59	7.34	24.31	4	other biological processes	nucleus;other cell component	other molecular function	Pf05918	8539	ENSG00000166181	API5	B4DGR0; B4DRJ2; B4E283; D3DR21; G3V1C3; hsa:8539; O15441; Q9BZZ5; Q9Y4J7			0	0	0.728	0.893	1.226	0.746276	0.973893	0.751093	114.5	83.3	102.2	12.31	15.64	12.64	1588.3	723.1	659.5	1313.3	1186.5	669	1146.1	555.2	525.6	964.7	812.2	747.4	1020.1	1311.3	912.8	839	High	High	High	High	High	High	High	High	High	High	High	High	High	High	High	High	1
FALSE	High	Master Protein	P26640	Valine--tRNA ligase OS=Homo sapiens GN=VARS PE=1 SV=4	0	22.001	6	7	7	7	1264	140.4	7.59	21.07	7	protein metabolism;RNA metabolism OR transcription;other metabolic processes	cytosol	other molecular function	Pf00043, Pf00133, Pf08264	7407	ENSG00000096171; ENSG00000204394; ENSG00000224264; ENSG00000226589; ENSG00000231116	VARS1	B0V1N1; B4DZ61; hsa:7407; P26640; Q5JQ90; Q96E77; Q9UQM2	Amino acid metabolism	Cytosolic tRNA aminoacylation	2	0	0.865	0.912	1.055	0.999813	0.988729	0.975361	108	93.4	98.5	13.39	9.51	12.7	1032.7	775.7	674.7	833.2	940.5	621.8	1065.6	569	406.4	662.7	665.4	591.1	857.5	1071.1	867.5	742.1	High	High	High	High	High	High	High	High	High	High	High	High	High	High	High	High	1
FALSE	High	Master Protein	O75376	Nuclear receptor corepressor 1 OS=Homo sapiens GN=NCOR1 PE=1 SV=2	0	21.997	4	9	9	7	2440	270	7.11	22.81	9	cell cycle OR cell proliferation;cell organization and biogenesis;other biological processes	cytosol;cytoskeleton;nucleus;other cell component	nucleic acid binding activity;other molecular function	Pf00249, Pf15784	9611	ENSG00000141027	NCOR1	B3DLF8; E9PGV6; hsa:9611; O75376; Q86YY0; Q9UPV5; Q9UQ18	Androgen receptor signaling pathway; Adipogenesis; Ovarian infertility; MECP2 and associated Rett syndrome; Pathways affected in adenoid cystic carcinoma; Rett syndrome; 22q11.2 copy number variation syndrome; Notch signaling pathway	PPARA activates gene expression; Transcriptional regulation of white adipocyte differentiation; HCMV Early Events; Constitutive Signaling by NOTCH1 PEST Domain Mutants; Constitutive Signaling by NOTCH1 HD+PEST Domain Mutants; Heme signaling; Transcriptional activation of mitochondrial biogenesis; HDACs deacetylate histones; Activation of anterior HOX genes in hindbrain development during early embryogenesis; Nuclear Receptor transcription pathway; Cytoprotection by HMOX1; Nuclear signaling by ERBB4; Downregulation of SMAD2/3:SMAD4 transcriptional activity; NR1D1 (REV-ERBA) represses gene expression; NOTCH1 Intracellular Domain Regulates Transcription; Notch-HLH transcription pathway; Loss of MECP2 binding ability to the NCoR/SMRT complex; Regulation of MECP2 expression and activity; NR1H3 & NR1H2 regulate gene expression linked to cholesterol transport and efflux; NR1H2 & NR1H3 regulate gene expression to control bile acid homeostasis	30	2	1.029	1.007	0.979	0.799934	0.969218	0.698499	98.8	101.7	99.5	13.05	11.67	6.27	451.2	310.8	276.8	336.8	367.8	315.2	398.9	279	233.9	342.4	339.5	286.2	399.8	453.9	401.2	266.8	High	High	High	High	High	High	High	High	High	High	High	High	High	High	High	High	1
FALSE	High	Master Protein	P55786	Puromycin-sensitive aminopeptidase OS=Homo sapiens GN=NPEPPS PE=1 SV=2	0	21.974	8	6	10	6	919	103.2	5.72	26.47	6	protein metabolism;other metabolic processes;stress response	cytosol;nucleus;other cell component	other molecular function	Pf01433, Pf11838, Pf17900	9520	ENSG00000141279	NPEPPS	B7Z463; hsa:9520; P55786; Q6P145; Q9NP16; Q9UEM2		Antigen processing: Ubiquitination & Proteasome degradation	1	0	0.901	0.984	1.093	0.998536	0.975679	0.998131	104	93.7	102.3	7.79	10.13	12.26	944.4	477.9	493.2	798.9	781.3	577.6	956.7	427.3	379.3	636.9	638.2	542.4	803.8	1007.1	801.7	683.5	High	High	High	High	High	High	High	High	High	High	High	High	High	High	High	High	1
FALSE	High	Master Protein	Q53GQ0	Estradiol 17-beta-dehydrogenase 12 OS=Homo sapiens GN=HSD17B12 PE=1 SV=2	0	21.963	19	4	6	4	312	34.3	9.32	27.78	4	cell organization and biogenesis;other metabolic processes;other biological processes	extracellular matrix;other membranes;ER/Golgi	other molecular function	Pf00106	51144	ENSG00000149084	HSD17B12	A8K9B0; D3DR23; hsa:51144; Q53GQ0; Q96EA9; Q96JU2; Q9Y6G8	Mitochondrial fatty acid synthesis pathway	Synthesis of very long-chain fatty acyl-CoAs; Androgen biosynthesis	3	0	0.86	1.033	1.202	0.999578	0.941587	0.828824	103.7	89.1	107.2	5.11	8.52	6.27	2105.5	1234	1190.7	1854.2	1952.6	1438.4	2145.3	1073.2	968.1	1556.1	1534.9	1555.8	1781.6	2656.2	2284.6	1294.2	High	High	High	High	High	High	High	High	High	High	High	High	High	High	High	High	1
FALSE	High	Master Protein	P11717	Cation-independent mannose-6-phosphate receptor OS=Homo sapiens GN=IGF2R PE=1 SV=3	0	21.959	4	7	9	7	2491	274.2	5.94	19.08	7	transport;developmental processes;signal transduction;other biological processes	plasma membrane;other membranes;ER/Golgi;nucleus;other cytoplasmic organelle;other cell component	kinase activity;other molecular function	Pf00040, Pf00878	3482	ENSG00000197081	IGF2R	hsa:3482; P11717; Q7Z7G9; Q96PT5	TROP2 regulatory signaling	Neutrophil degranulation; Golgi Associated Vesicle Biogenesis; Cargo recognition for clathrin-mediated endocytosis; Retrograde transport at the Trans-Golgi-Network	6	0	0.785	0.977	1.244	0.970965	0.984711	0.640716	108.6	85.3	106.1	16.77	7.02	8.26	699.3	502.2	445.8	477.7	592.4	367.6	713.5	325.7	293.1	392.1	441.7	431.1	609.8	727.5	607.3	455.2	High	High	High	High	High	High	High	High	High	High	High	High	High	High	High	High	1
FALSE	High	Master Protein	P09211	Glutathione S-transferase P OS=Homo sapiens GN=GSTP1 PE=1 SV=2	0	21.927	30	5	10	5	210	23.3	5.64	29.91	5	cell cycle OR cell proliferation;other metabolic processes;stress response;developmental processes;other biological processes	non-structural extracellular;cytosol;mitochondrion;nucleus;other cell component	enzyme regulator activity;other molecular function	Pf02798, Pf14497	2950	ENSG00000084207	GSTP1	hsa:2950; O00460; P09211; Q15690; Q5TZY3	Nuclear receptors meta-pathway; NRF2 pathway; Photodynamic therapy-induced NFE2L2 (NRF2) survival signaling; Exercise-induced circadian regulation; Omega-6-fatty acids in senescence; Arachidonate epoxygenase / epoxide hydrolase; Metapathway biotransformation Phase I and II	Neutrophil degranulation; Paracetamol ADME; Detoxification of Reactive Oxygen Species; Glutathione conjugation	11	0	0.506	0.662	1.308	0.00676526	0.0928767	0.344886	138.4	70	91.6	27.44	26.92	35.79	2730.5	980.5	1084.4	2872.2	2376.8	931.3	2000.8	700.2	661.1	1552.4	1297.8	1022.6	1416.8	1993.3	1165.2	1905.3	High	High	High	High	High	High	High	High	High	High	High	High	High	High	High	High	1
FALSE	High	Master Protein	Q53ET0	CREB-regulated transcription coactivator 2 OS=Homo sapiens GN=CRTC2 PE=1 SV=2	0	21.923	14	5	12	5	693	73.3	7.11	49.68	5	cell organization and biogenesis;other metabolic processes;other biological processes	nucleus;other cell component	other molecular function	Pf12884, Pf12885, Pf12886	200186	ENSG00000160741	CRTC2	hsa:200186; Q53ET0; Q6UUV8; Q7Z3X7; Q8N332	AMP-activated protein kinase signaling; Focal adhesion: PI3K-Akt-mTOR-signaling pathway	Heme signaling; Circadian Clock; Transcriptional activation of mitochondrial biogenesis	5	0	1.037	1.025	0.989	0.766353	0.950535	0.751093	98	101.6	100.4	10.72	13.11	5.74	452.5	293.6	275.9	351.3	373.2	322.4	401.1	274.7	204.8	334.9	336.3	290.7	381.6	500.5	387.5	263.2	High	High	High	High	High	High	High	High	High	High	High	High	High	High	High	High	1
FALSE	High	Master Protein	Q6UUV7	CREB-regulated transcription coactivator 3 OS=Homo sapiens GN=CRTC3 PE=1 SV=2	0	21.919	10	4	6	4	619	66.9	6.84	28.1	4	cell organization and biogenesis;other metabolic processes;other biological processes	cytosol;nucleus;other cell component	other molecular function	Pf12884, Pf12885, Pf12886	64784	ENSG00000140577	CRTC3	hsa:64784; Q6DK61; Q6DK62; Q6UUV7; Q8NF38; Q9H6U2		Heme signaling; Circadian Clock; Transcriptional activation of mitochondrial biogenesis	3	0	1.04	0.97	0.932	0.777078	0.988729	0.324321	99.7	103.7	96.6	11.6	10.17	4.03	384.3	269.1	238.3	293.8	343.5	281.4	380	239.3	183	291.1	283.3	238.8	301.8	432.7	361.3	223.1	High	High	High	High	High	High	High	High	High	High	High	High	High	High	High	High	1
FALSE	High	Master Protein	A6NKZ8	Putative tubulin beta chain-like protein ENSP00000290377 OS=Homo sapiens PE=5 SV=2	0	21.879	16	4	23	1	372	41.7	4.87	61.44	4											0	0	1.564	1.64	1.049	0.00032365	0.00110301	0.97561	71.4	111.6	117	18.78	10.99	7.94	42	22.7	27.4	27.3	34	41.4	65.8	35.4	25	44.2	40.3	40.4	55.3	58.5	62.9	37.1	High	High	High	High	High	High	High	High	High	High	High	High	High	High	High	High	1
FALSE	High	Master Protein	P61160	Actin-related protein 2 OS=Homo sapiens GN=ACTR2 PE=1 SV=1	0	21.845	17	5	8	5	394	44.7	6.74	32.59	5	cell cycle OR cell proliferation;cell organization and biogenesis;stress response;transport;other biological processes	non-structural extracellular;cytosol;cytoskeleton;nucleus;other cytoplasmic organelle;other cell component	cytoskeletal activity;other molecular function	Pf00022	10097	ENSG00000138071	ACTR2	B2RCP5; D6W5F4; E9PF41; hsa:10097; O15142; P61160; Q96C82	Physico-chemical features and toxicity-associated pathways; Embryonic stem cell pluripotency pathways	Clathrin-mediated endocytosis; Regulation of actin dynamics for phagocytic cup formation; Neutrophil degranulation; FCGR3A-mediated phagocytosis; RHO GTPases Activate WASPs and WAVEs; EPHB-mediated forward signaling	8	0	0.878	0.913	1.039	0.999813	0.988729	0.975361	107.5	94.4	98.1	5.81	9.37	7.53	1944.3	1030.2	1003.6	1660.3	1715	1166.7	1866.4	1007.6	759.4	1311.1	1237.5	1119.6	1468.2	1978.8	1583.2	1216	High	High	High	High	High	High	High	High	High	High	High	High	High	High	High	High	1
FALSE	High	Master Protein	Q9NVE7	Pantothenate kinase 4 OS=Homo sapiens GN=PANK4 PE=1 SV=1	0	21.808	11	6	9	6	773	85.9	6.28	23.12	6	other metabolic processes	cytosol;nucleus	other molecular function	Pf01937, Pf03630	55229	ENSG00000157881; ENSG00000273494	PANK4	B9DI84; hsa:55229; Q53EU3; Q5TA84; Q7RTX3; Q9H3X5; Q9NVE7	1p36 copy number variation syndrome	Vitamin B5 (pantothenate) metabolism	2	0	1.033	1.189	1.151	0.766353	0.459036	0.959777	93.1	96.2	110.7	7.41	6.61	2.79	626.5	395.5	375.2	508.1	561.7	476.8	741.8	405.7	319.3	459.2	507.9	490	631	790	741.6	441.7	High	High	High	High	High	High	High	High	High	High	High	High	High	High	High	High	1
FALSE	High	Master Protein	Q96ST3	Paired amphipathic helix protein Sin3a OS=Homo sapiens GN=SIN3A PE=1 SV=2	0	21.747	6	4	6	4	1273	145.1	7.25	22.68	4	cell organization and biogenesis;DNA metabolism;other metabolic processes;stress response;developmental processes;signal transduction;other biological processes	nucleus;other cell component	nucleic acid binding activity;other molecular function	Pf02671, Pf08295, Pf16879	25942	ENSG00000169375	SIN3A	B2RNS5; Q8N8N4; Q8NC83; Q8WV18; Q96L98; Q96ST3; Q9UFQ1	Androgen receptor signaling pathway; Retinoblastoma gene in cancer; MECP2 and associated Rett syndrome; TGF-beta signaling pathway; Transcription co-factors SKI and SKIL protein partners; Hedgehog signaling pathway; 15q11q13 copy number variation	Cytoprotection by HMOX1; Factors involved in megakaryocyte development and platelet production; Regulation of lipid metabolism by PPARalpha; FOXO-mediated transcription of oxidative stress, metabolic and neuronal genes; SUMOylation of transcription cofactors; NoRC negatively regulates rRNA expression; MECP2 regulates transcription of neuronal ligands; RUNX1 regulates genes involved in megakaryocyte differentiation and platelet function; Regulation of MECP2 expression and activity; STAT3 nuclear events downstream of ALK signaling; MECP2 regulates neuronal receptors and channels; Loss of MECP2 binding ability to 5mC-DNA	19	0	0.98	0.903	0.922	0.965665	0.979013	0.273955	104	102	94	9.95	15.07	5.74	285.8	202.2	173.5	229.8	256.3	205	246	166.9	128.5	224.7	195.5	171.7	199.9	292.1	243.5	145.4	High	High	High	High	High	High	High	High	High	High	High	High	High	High	High	High	1
FALSE	High	Master Protein	P39748	Flap endonuclease 1 OS=Homo sapiens GN=FEN1 PE=1 SV=1	0	21.735	18	5	7	5	380	42.6	8.62	24.5	5	cell cycle OR cell proliferation;cell organization and biogenesis;DNA metabolism;RNA metabolism OR transcription;other metabolic processes;stress response;other biological processes	mitochondrion;nucleus;other cell component	nucleic acid binding activity;other molecular function	Pf00752, Pf00867	2237	ENSG00000168496	FEN1	hsa:2237; P39748	Base excision repair; DNA repair pathways, full network	HDR through MMEJ (alt-NHEJ); Early Phase of HIV Life Cycle; POLB-Dependent Long Patch Base Excision Repair; PCNA-Dependent Long Patch Base Excision Repair; Removal of the Flap Intermediate; Removal of the Flap Intermediate from the C-strand	8	0	0.77	0.867	1.125	0.924042	0.953693	0.984028	113.8	87.6	98.6	5.82	12.57	16.56	765.4	492.6	419.1	615.3	640.8	400.4	695.2	343.4	267.9	507	480.2	387	542.3	707.7	548.4	528.2	High	High	High	High	High	High	High	High	High	High	High	High	High	High	High	High	1
FALSE	High	Master Protein	Q92974	Rho guanine nucleotide exchange factor 2 OS=Homo sapiens GN=ARHGEF2 PE=1 SV=4	0	21.648	9	6	6	6	986	111.5	7.27	20.16	6	cell cycle OR cell proliferation;cell organization and biogenesis;stress response;transport;developmental processes;other biological processes	plasma membrane;other membranes;cytosol;cytoskeleton;ER/Golgi;other cell component	enzyme regulator activity;cytoskeletal activity;other molecular function	Pf00621, Pf17838	9181	ENSG00000116584	ARHGEF2	D3DVA6; hsa:9181; O75142; Q15079; Q5VY92; Q8TDA3; Q8WUG4; Q92974; Q9H023	Pathogenic Escherichia coli infection	RHOA GTPase cycle; NRAGE signals death through JNK; G alpha (12/13) signalling events; RHOB GTPase cycle	5	0	0.955	0.921	0.964	0.973554	0.991689	0.599611	104.3	99.7	96	7.21	6.71	1.72	656.7	426.4	353.5	502.7	538.9	401.5	703	382	353.9	402.3	427.1	379.5	489.5	667	569.9	356.2	High	High	High	High	High	High	High	High	High	High	High	High	High	High	High	High	1
FALSE	High	Master Protein	O15131	Importin subunit alpha-6 OS=Homo sapiens GN=KPNA5 PE=1 SV=2	0	21.635	11	5	8	1	536	60.3	5.16	27.52	5	transport	other cell component	other molecular function	Pf00514, Pf01749, Pf16186		ENSG00000196911	KPNA5	A0A8V8TL88			0	4	0.795	0.891	1.121	0.9737	0.973893	0.984028	111.7	88.8	99.5	6.12	10.4	6.12	1323.3	765.5	724.1	1013.2	1081.2	788.3	1046.6	598.6	547	860.8	795	773.5	939.2	1231.5	985.5	720.1	High	High	High	High	High	High	High	High	High	High	High	High	High	High	High	High	1
FALSE	High	Master Protein	Q14103	Heterogeneous nuclear ribonucleoprotein D0 OS=Homo sapiens GN=HNRNPD PE=1 SV=1	0	21.583	14	4	16	3	355	38.4	7.81	47.12	4	RNA metabolism OR transcription;other metabolic processes;developmental processes;other biological processes	cytosol;nucleus;other cell component	nucleic acid binding activity;other molecular function	Pf00076, Pf08143	3184	ENSG00000138668	HNRNPD	A8K9J2; hsa:3184; P07029; Q01858; Q14100; Q14101; Q14102; Q14103; Q4W5A1; Q9UCE8; Q9UCE9	mRNA processing	mRNA Splicing - Major Pathway; Processing of Capped Intron-Containing Pre-mRNA	3	0	0.721	0.822	1.14	0.702607	0.831312	0.9597	118	85	97	9.33	13.6	12.21	2372.2	1099.4	1099.4	1909.2	1936.4	1059.3	1784.1	819.4	906.1	1435.1	1254.1	1118.6	1501.5	2122.2	1365.1	1218	High	High	High	High	High	High	High	High	High	High	High	High	High	High	High	High	1
FALSE	High	Master Protein	P08195	4F2 cell-surface antigen heavy chain OS=Homo sapiens GN=SLC3A2 PE=1 SV=3	0	21.558	10	6	10	6	630	68	5.01	24.01	6	other metabolic processes;transport;other biological processes	plasma membrane;other membranes;nucleus;other cytoplasmic organelle;other cell component	transporter activity;nucleic acid binding activity;other molecular function	Pf00128, Pf16028	6520	ENSG00000168003	SLC3A2	hsa:6520; J3KPF3; P08195; Q13543	mRNA, protein, and metabolite inducation pathway by cyclosporin A; Ferroptosis; Proximal tubule transport; Pleural mesothelioma	Tryptophan catabolism; Basigin interactions; Amino acid transport across the plasma membrane; Defective SLC7A7 causes lysinuric protein intolerance (LPI)	8	0	0.942	1.001	1.062	0.990247	0.973893	0.975361	101.9	96	102	11.06	8.68	9.31	783.4	465.1	391.4	808.2	705.4	488.1	869.5	431.2	328.7	529.7	512.1	494.5	644.3	943.9	721.2	542.7	High	High	High	High	High	High	High	High	High	High	High	High	High	High	High	High	1
FALSE	High	Master Protein	P14678	Small nuclear ribonucleoprotein-associated proteins B and B' OS=Homo sapiens GN=SNRPB PE=1 SV=2	0	21.509	22	6	18	6	240	24.6	11.19	56.98	6	cell organization and biogenesis;protein metabolism;RNA metabolism OR transcription;other metabolic processes	cytosol;nucleus;other cell component	nucleic acid binding activity;other molecular function	Pf01423	6628	ENSG00000125835	SNRPB	hsa:6628; P14678; Q15490; Q6IB35; Q9UIS5	mRNA processing	snRNP Assembly; RNA Polymerase II Transcription Termination; mRNA Splicing - Major Pathway; SARS-CoV-2 modulates host translation machinery; mRNA Splicing - Minor Pathway; SLBP independent Processing of Histone Pre-mRNAs; SLBP Dependent Processing of Replication-Dependent Histone Pre-mRNAs	8	0	0.85	0.917	1.078	0.998536	0.988729	0.999343	108.4	92.2	99.4	7.25	7.75	3.93	3285.4	2005.7	1999.6	2936.1	3219.3	2157.8	3071.2	1780.9	1439.8	2234.6	2397.7	2096.6	2534.7	3661.6	3076.7	1916.3	High	High	High	High	High	High	High	High	High	High	High	High	High	High	High	High	1
FALSE	High	Master Protein	Q9UQ35	Serine/arginine repetitive matrix protein 2 OS=Homo sapiens GN=SRRM2 PE=1 SV=2	0	21.499	4	6	9	6	2752	299.4	12.06	29.05	6	RNA metabolism OR transcription;other metabolic processes	nucleus	nucleic acid binding activity;other molecular function	Pf08312	23524	ENSG00000167978	SRRM2	A6NKB9; D3DU97; hsa:23524; O15038; O94803; Q6NSL3; Q6PIM3; Q6PK40; Q8IW17; Q96GY7; Q9P0G1; Q9UHA8; Q9UQ35; Q9UQ36; Q9UQ37; Q9UQ38; Q9UQ40		mRNA Splicing - Major Pathway	1	0	0.939	0.981	1.045	0.990342	0.979013	0.9692	102.7	96.5	100.8	15.25	6.33	6.04	1301.4	615.5	448.2	1040.8	997.7	708.3	1307.6	622.4	532.2	801.6	769.7	707.4	902.1	1183.6	1121.6	750	High	High	High	High	High	High	High	High	High	High	High	High	High	High	High	High	1
FALSE	High	Master Protein	Q6PID8	Kelch domain-containing protein 10 OS=Homo sapiens GN=KLHDC10 PE=1 SV=1	0	21.475	15	4	17	4	442	49.1	9.38	47.89	4	cell organization and biogenesis;protein metabolism;other metabolic processes;other biological processes	nucleus;other cell component	other molecular function	Pf01344, Pf13854	23008	ENSG00000128607	KLHDC10	hsa:23008; Q6PID8; Q86Y99; Q92554			0	0	1.047	1.134	1.082	0.76345	0.613764	0.992916	94.3	98.8	106.9	21.66	22.33	5.85	674.5	527.8	509.6	503.1	593.3	614.1	603.8	413	303.6	585.1	556.9	458.4	600.9	786.3	791.9	474.5	High	High	High	High	High	High	High	High	High	High	High	High	High	High	High	High	1
FALSE	High	Master Protein	P62318	Small nuclear ribonucleoprotein Sm D3 OS=Homo sapiens GN=SNRPD3 PE=1 SV=1	0	21.456	32	3	14	3	126	13.9	10.32	53.1	3	cell organization and biogenesis;protein metabolism;RNA metabolism OR transcription;other metabolic processes	cytosol;nucleus;other cell component	nucleic acid binding activity;other molecular function	Pf01423	6634	ENSG00000100028	SNRPD3	B4DJP7; B5BU13; hsa:6634; P43331; P62318	mRNA processing	mRNA Splicing - Major Pathway; SARS-CoV-2 modulates host translation machinery; snRNP Assembly; RNA Polymerase II Transcription Termination; mRNA Splicing - Minor Pathway; SLBP independent Processing of Histone Pre-mRNAs; SLBP Dependent Processing of Replication-Dependent Histone Pre-mRNAs	8	0	0.936	0.987	1.054	0.993079	0.974695	0.979243	102.7	96.1	101.3	7.36	7.6	5.07	1597.3	986.2	966	1325.1	1535	1023.3	1746.3	925.5	716.6	1168.5	1139.8	1001	1313.7	1833.5	1573.1	1064.4	High	High	High	High	High	High	High	High	High	High	High	High	High	High	High	High	1
FALSE	High	Master Protein	Q9HCS7	Pre-mRNA-splicing factor SYF1 OS=Homo sapiens GN=XAB2 PE=1 SV=2	0	21.424	11	8	8	8	855	99.9	6.23	20.91	8	cell organization and biogenesis;DNA metabolism;RNA metabolism OR transcription;other metabolic processes;stress response;developmental processes	nucleus;other cell component		Pf13181	56949	ENSG00000076924	XAB2	hsa:56949; Q8TET6; Q96HB0; Q96IW0; Q9HCS7; Q9NRG6; Q9ULP3	Rett syndrome; Nucleotide excision repair in xeroderma pigmentosum	mRNA Splicing - Major Pathway; Formation of TC-NER Pre-Incision Complex; Dual incision in TC-NER; Gap-filling DNA repair synthesis and ligation in TC-NER	7	0	0.901	0.968	1.075	0.998536	0.988729	0.992916	104.6	94.2	101.2	14.55	8.59	6.07	911.4	698.1	670.9	828.5	924.3	688.2	932.1	553.2	464.6	711.8	648.9	659.3	764	1085.5	1028	599.9	High	High	High	High	High	High	High	High	High	High	High	High	High	High	High	High	1
FALSE	High	Master Protein	Q99569	Plakophilin-4 OS=Homo sapiens GN=PKP4 PE=1 SV=2	0	21.384	7	6	7	6	1192	131.8	8.94	21.82	6	cell adhesion;cell-cell signaling;cell organization and biogenesis;other biological processes	plasma membrane;other membranes;cytoskeleton;nucleus;other cell component	other molecular function	Pf00514	8502	ENSG00000144283	PKP4	hsa:8502; Q86W91; Q99569		Formation of the cornified envelope; RND2 GTPase cycle; RND3 GTPase cycle; RND1 GTPase cycle	5	0	1.142	1.034	0.905	0.365659	0.941321	0.235313	94.5	107.9	97.7	17.95	20.3	12	490.8	306.4	165.8	372.5	337.4	353.6	564.4	307.8	347.8	254.6	331.2	315	383.2	480.2	485.4	209	High	High	High	High	High	High	High	High	High	High	High	High	High	High	High	High	1
FALSE	High	Master Protein	Q9H4A3	Serine/threonine-protein kinase WNK1 OS=Homo sapiens GN=WNK1 PE=1 SV=2	0	21.369	4	8	9	8	2382	250.6	6.34	21.69	8	cell organization and biogenesis;protein metabolism;other metabolic processes;stress response;transport;developmental processes;signal transduction;other biological processes	other membranes;cytosol;cytoskeleton;nucleus;other cell component	enzyme regulator activity;kinase activity;other molecular function	Pf00069, Pf12202	65125	ENSG00000060237	WNK1	A1L4B0; C5HTZ5; C5HTZ6; C5HTZ7; H6WZW3; hsa:65125; O15052; P54963; Q4VBX9; Q6IFS5; Q86WL5; Q8N673; Q96CZ6; Q9H4A3; Q9P1S9	Ciliary landscape	Stimuli-sensing channels	2	0	0.892	0.987	1.107	0.999382	0.974535	0.992916	104.2	93	102.9	10.64	9.03	4.13	1079.9	722.4	620.9	789.5	893.3	662.7	1048.1	561.3	434.5	744.2	718.7	675.1	868.2	1165.8	936.1	645.2	High	High	High	High	High	High	High	High	High	High	High	High	High	High	High	High	1
FALSE	High	Master Protein	P31040	Succinate dehydrogenase [ubiquinone] flavoprotein subunit, mitochondrial OS=Homo sapiens GN=SDHA PE=1 SV=2	0	21.311	14	6	8	6	664	72.6	7.39	23.4	6	other metabolic processes;developmental processes	other membranes;mitochondrion;nucleus	other molecular function	Pf00890, Pf02910	6389	ENSG00000073578	SDHA	A8K5J6; B4DJ60; E9PBJ5; hsa:6389; P31040; Q16395; Q59GW8; Q8IW48; Q9UMY5	Electron transport chain: OXPHOS system in mitochondria; TCA cycle and deficiency of pyruvate dehydrogenase complex (PDHc); Amino acid metabolism; Nonalcoholic fatty liver disease; Mitochondrial complex II assembly; Arsenic metabolism and reactive oxygen species generation; TCA cycle (aka Krebs or citric acid cycle)	Respiratory electron transport; Citric acid cycle (TCA cycle)	9	0	0.969	1.07	1.105	0.971751	0.865102	0.992916	98.7	95.6	105.6	8.31	7.2	7.93	1062.8	637	633.4	874.1	888.2	698.5	1255.4	618.8	491.8	740.1	775.1	728.2	1015.3	1208.9	1074.8	795.6	High	High	High	High	High	High	High	High	High	High	High	High	High	High	High	High	1
FALSE	High	Master Protein	P32119	Peroxiredoxin-2 OS=Homo sapiens GN=PRDX2 PE=1 SV=5	0	21.307	28	5	11	4	198	21.9	5.97	28.72	5	cell cycle OR cell proliferation;other metabolic processes;stress response;developmental processes;signal transduction;other biological processes	cytosol;other cell component	other molecular function	Pf00578, Pf10417	7001	ENSG00000167815	PRDX2	A8K0C0; hsa:7001; P31945; P32118; P32119; P35701; Q6FHG4; Q92763; Q9UC23	Selenium micronutrient network; VEGFA-VEGFR2 signaling; HDAC6 interactions in the central nervous system	TP53 Regulates Metabolic Genes; Detoxification of Reactive Oxygen Species; Deregulated CDK5 triggers multiple neurodegenerative pathways in Alzheimer's disease models	6	0	0.619	0.766	1.238	0.157211	0.567488	0.681264	125.8	77.8	96.4	38.56	25.05	26.88	3317.3	906.1	1159.7	3744.7	3047.1	1321.6	2997.3	1054.7	1101.7	2285.8	1825.6	1409.6	2021.7	3049.7	1861.3	2364.6	High	High	High	High	High	High	High	High	High	High	High	High	High	High	High	High	1
FALSE	High	Master Protein	P35613	Basigin OS=Homo sapiens GN=BSG PE=1 SV=2	0	21.289	19	6	9	6	385	42.2	5.66	26.81	6	developmental processes;signal transduction;other biological processes	plasma membrane;other membranes;ER/Golgi;other cytoplasmic organelle;other cell component	other molecular function	Pf13927	682	ENSG00000172270	BSG	A6NJW1; D3YLG5; hsa:682; P35613; Q7Z796; Q8IZL7	Matrix metalloproteinases; VEGFA-VEGFR2 signaling; IL-18 signaling pathway	Degradation of the extracellular matrix; Integrin cell surface interactions; Pyruvate metabolism; Aspirin ADME; Basigin interactions; Proton-coupled monocarboxylate transport; Defective SLC16A1 causes symptomatic deficiency in lactate transport (SDLT)	10	0	0.796	1.013	1.272	0.976413	0.962332	0.525952	106.8	85	108.2	20.11	12.76	12.69	1339.9	616.2	555.6	1388.2	1240.3	699.3	1411.3	621.4	514.5	912.9	805.4	827.9	1078.5	1558.8	1329.8	984.4	High	High	High	High	High	High	High	High	High	High	High	High	High	High	High	High	1
FALSE	High	Master Protein	Q14240	Eukaryotic initiation factor 4A-II OS=Homo sapiens GN=EIF4A2 PE=1 SV=2	0	21.272	18	6	16	1	407	46.4	5.48	58.38	6	protein metabolism;other metabolic processes;other biological processes	cytosol;translational apparatus;other cell component	nucleic acid binding activity;other molecular function	Pf00270, Pf00271	1974	ENSG00000156976	EIF4A2	D3DNU9; hsa:1974; Q14240; Q53XJ6; Q96B90; Q96EA8	Translation factors; Translation inhibitors in chronically activated PDGFRA cells	L13a-mediated translational silencing of Ceruloplasmin expression; GTP hydrolysis and joining of the 60S ribosomal subunit; Deadenylation of mRNA; M-decay: degradation of maternal mRNAs by maternally stored factors; ISG15 antiviral mechanism; Z-decay: degradation of maternal mRNAs by zygotically expressed factors; Translation initiation complex formation; Ribosomal scanning and start codon recognition	11	0	2.29	8.801	3.843	7.1668e-09	2.7146e-15	3.529e-15	24.8	56.8	218.4	10.7	20.98	10.77	67.8	33.7	35.7	61.7	55.3	75.4	132.1	90.4	98.5	115.2	501	372.4	531.3	589.8	572.9	317.6	High	High	High	High	High	High	High	High	High	High	High	High	High	High	High	High	1
FALSE	High	Master Protein	P54619	5'-AMP-activated protein kinase subunit gamma-1 OS=Homo sapiens GN=PRKAG1 PE=1 SV=1	0	21.236	22	7	7	7	331	37.6	6.92	18.61	7	protein metabolism;other metabolic processes;transport;signal transduction;other biological processes	cytosol;nucleus;other cell component	enzyme regulator activity;kinase activity;other molecular function	Pf00571	5571	ENSG00000181929	PRKAG1	B4DDT7; hsa:5571; P54619; Q8N7V9	AMP-activated protein kinase signaling; Target of rapamycin signaling; Energy metabolism; Sterol regulatory element-binding proteins (SREBP) signaling; Angiopoietin-like protein 8 regulatory pathway; Leptin and adiponectin; Lipid metabolism pathway; Hereditary leiomyomatosis and renal cell carcinoma pathway; Thermogenesis; Nonalcoholic fatty liver disease; Synaptic signaling pathways associated with autism spectrum disorder; Hippo signaling regulation pathways; 1q21.1 copy number variation syndrome; Autophagy; p53 transcriptional gene network; Pleural mesothelioma	TP53 Regulates Metabolic Genes; Regulation of TP53 Activity through Phosphorylation; Translocation of SLC2A4 (GLUT4) to the plasma membrane; Activation of AMPK downstream of NMDARs; Macroautophagy; Energy dependent regulation of mTOR by LKB1-AMPK; Activation of PPARGC1A (PGC-1alpha) by phosphorylation; Lipophagy	24	0	1.167	1.321	1.131	0.319457	0.118377	0.975361	86	100.4	113.6	4.56	12.55	7.19	1154.6	725.2	580.9	892.4	967.2	966.2	1901.6	771.1	664.7	956.4	1122.8	887.1	1355.1	1596.8	1458.5	809.1	High	High	High	High	High	High	High	High	High	High	High	High	High	High	High	High	1
FALSE	High	Master Protein	O75306	NADH dehydrogenase [ubiquinone] iron-sulfur protein 2, mitochondrial OS=Homo sapiens GN=NDUFS2 PE=1 SV=2	0	21.228	13	4	7	4	463	52.5	7.55	27	4	cell cycle OR cell proliferation;cell organization and biogenesis;other metabolic processes;stress response;transport;developmental processes;other biological processes	other membranes;mitochondrion;nucleus	transporter activity;other molecular function	Pf00346	4720	ENSG00000158864	NDUFS2	D3DVG7; hsa:4720; J3KPM7; O75306; Q5VTW0; Q969P3; Q9UEV3	Electron transport chain: OXPHOS system in mitochondria; Nonalcoholic fatty liver disease; Oxidative phosphorylation	Complex I biogenesis	5	0	0.959	1.054	1.099	0.981951	0.916837	0.993175	99.6	95.5	104.9	11.21	4.76	6.64	902.7	614.8	606.5	797.3	837.1	666.2	1049.6	527.7	469.5	693.5	636.9	631.7	864.5	1139.2	952.4	648.6	High	High	High	High	High	High	High	High	High	High	High	High	High	High	High	High	1
FALSE	High	Master Protein	P62333	26S protease regulatory subunit 10B OS=Homo sapiens GN=PSMC6 PE=1 SV=1	0	21.156	22	6	8	6	389	44.1	7.49	28.23	6	protein metabolism;other metabolic processes;other biological processes	cytosol;nucleus;other cell component	other molecular function	Pf00004, Pf16450, Pf17862	5706	ENSG00000100519	PSMC6	B2R975; hsa:5706; P49719; P62333; Q6IBU3; Q92524	Proteasome degradation; Alzheimer's disease and miRNA effects; Parkin-ubiquitin proteasomal system pathway; Ciliary landscape; Alzheimer's disease	Regulation of expression of SLITs and ROBOs; Separation of Sister Chromatids; FCERI mediated NF-kB activation; Downstream TCR signaling; Antigen processing: Ubiquitination & Proteasome degradation; Activation of NF-kappaB in B cells; Oxygen-dependent proline hydroxylation of Hypoxia-inducible Factor Alpha; ER-Phagosome pathway; Cross-presentation of soluble exogenous antigens (endosomes); SCF-beta-TrCP mediated degradation of Emi1; APC/C:Cdc20 mediated degradation of Securin; APC/C:Cdh1 mediated degradation of Cdc20 and other APC/C:Cdh1 targeted proteins in late mitosis/early G1; Cdc20:Phospho-APC/C mediated degradation of Cyclin A; Vpu mediated degradation of CD4; Vif-mediated degradation of APOBEC3G; Degradation of beta-catenin by the destruction complex; Regulation of activated PAK-2p34 by proteasome mediated degradation; Autodegradation of the E3 ubiquitin ligase COP1; Regulation of ornithine decarboxylase (ODC); ABC-family proteins mediated transport; AUF1 (hnRNP D0) binds and destabilizes mRNA; Asymmetric localization of PCP proteins; Degradation of AXIN; Degradation of DVL; Hedgehog ligand biogenesis; Hh mutants are degraded by ERAD; Dectin-1 mediated noncanonical NF-kB signaling; Degradation of GLI1 by the proteasome; Degradation of GLI2 by the proteasome; GLI3 is processed to GLI3R by the proteasome; Hedgehog 'on' state; Regulation of RAS by GAPs; NIK-->noncanonical NF-kB signaling; Defective CFTR causes cystic fibrosis; MAPK6/MAPK4 signaling; UCH proteinases; Ub-specific processing proteases; Orc1 removal from chromatin; CDK-mediated phosphorylation and removal of Cdc6; G2/M Checkpoints; Ubiquitin Mediated Degradation of Phosphorylated Cdc25A; Ubiquitin-dependent degradation of Cyclin D; The role of GTSE1 in G2/M progression after G2 checkpoint; FBXL7 down-regulates AURKA during mitotic entry and in early mitosis; RUNX1 regulates transcription of genes involved in differentiation of HSCs; Regulation of RUNX2 expression and activity; Regulation of PTEN stability and activity; Neddylation; Interleukin-1 signaling; KEAP1-NFE2L2 pathway; Somitogenesis; Autodegradation of Cdh1 by Cdh1:APC/C; SCF(Skp2)-mediated degradation of p27/p21; Assembly of the pre-replicative complex; Regulation of RUNX3 expression and activity; Negative regulation of NOTCH4 signaling; GSK3B and BTRC:CUL1-mediated-degradation of NFE2L2; SARS-CoV-1 targets host intracellular signalling and regulatory pathways	65	0	0.794	0.884	1.114	0.983295	0.973893	0.992916	112	88.9	99.1	16.29	11.19	6.8	655.1	279.4	260.4	574.2	525.6	323	598.2	242.1	244	388.9	366.9	323.8	437.5	593.7	447.9	336.7	High	High	High	High	High	High	High	High	High	High	High	High	High	High	High	High	1
FALSE	High	Master Protein	Q9Y4F5	Centrosomal protein of 170 kDa protein B OS=Homo sapiens GN=CEP170B PE=1 SV=4	0	21.111	6	7	7	6	1589	171.6	6.84	16.26	7		cytoskeleton;other cell component		Pf00498, Pf15308	283638	ENSG00000099814	CEP170B	hsa:283638; Q2KHR7; Q86TI7; Q9Y4F5			0	0	0.788	0.911	1.157	0.947151	0.988729	0.916616	111.2	87.6	101.3	18.7	8.47	14.11	166.9	109.4	109.5	112	127.4	106.7	147.3	81.7	69.8	92.7	97.5	102.1	140.2	138.6	135.8	110.3	High	High	High	High	High	High	High	High	High	High	High	High	High	High	High	High	1
FALSE	High	Master Protein	Q9BZX2	Uridine-cytidine kinase 2 OS=Homo sapiens GN=UCK2 PE=1 SV=1	0	21.099	31	5	9	5	261	29.3	6.7	26.58	5	other metabolic processes	cytosol;other cell component	kinase activity;other molecular function	Pf00485	7371	ENSG00000143179	UCK2	hsa:7371; Q5VV91; Q7KZV3; Q92528; Q96KG5; Q9BU42; Q9BZX2	Fluoropyrimidine activity; Pyrimidine metabolism	Pyrimidine salvage	3	0	0.877	0.992	1.131	0.999813	0.973893	0.975361	104.6	91.7	103.7	6.67	9.29	4.13	721.2	447.1	418.7	602.3	609.1	456.3	687.6	376.9	306.9	522.1	523.1	480.8	575.9	752.8	679.9	453.2	High	High	High	High	High	High	High	High	High	High	High	High	High	High	High	High	1	Met-loss [N-Term]
FALSE	High	Master Protein	Q5JTH9	RRP12-like protein OS=Homo sapiens GN=RRP12 PE=1 SV=2	0	21.01	6	6	9	6	1297	143.6	8.75	31.44	6	RNA metabolism OR transcription;other metabolic processes	plasma membrane;other membranes;cytosol;nucleus;other cell component		Pf08161	23223	ENSG00000052749	RRP12	B4DK00; E9PCK7; hsa:23223; Q5JTH8; Q5JTH9; Q69YK4; Q96E87; Q9BUH3; Q9Y4C7			0	0	0.829	0.917	1.107	0.997972	0.988729	0.992916	109.2	90.5	100.2	8.37	4.06	3.91	681.6	446.8	436.4	627.6	676.4	450.4	699.8	391.4	327.2	454.8	476.6	462.1	541.2	777.4	667.8	415.5	High	High	High	High	High	High	High	High	High	High	High	High	High	High	High	High	1
FALSE	High	Master Protein	P29992	Guanine nucleotide-binding protein subunit alpha-11 OS=Homo sapiens GN=GNA11 PE=1 SV=2	0	21	14	4	7	3	359	42.1	5.69	23.62	4	cell-cell signaling;developmental processes;signal transduction;other biological processes	plasma membrane;other membranes;other cell component	signal transduction activity or receptor binding;enzyme regulator activity;other molecular function	Pf00503	2767	ENSG00000088256	GNA11	hsa:2767; O15109; P29992; Q14350; Q6IB00	Corticotropin-releasing hormone signaling pathway; G protein signaling pathways; GPR40 pathway; Hippo signaling regulation pathways; PKC-gamma calcium signaling pathway in ataxia; Orexin receptor pathway; Calcium regulation in cardiac cells	G alpha (q) signalling events; Thrombin signalling through proteinase activated receptors (PARs); G-protein activation; ADP signalling through P2Y purinoceptor 1; Thromboxane signalling through TP receptor; Cooperation of PDCL (PhLP1) and TRiC/CCT in G-protein beta folding; Fatty Acids bound to GPR40 (FFAR1) regulate insulin secretion; PLC beta mediated events; Acetylcholine regulates insulin secretion	16	1	1.305	1.181	0.905	0.0936566	0.495516	0.292057	86.1	112.3	101.6	17.42	23.71	15.51	875.7	542.9	310.1	560.3	608.2	598.2	1336	675.7	485.8	457	542.8	497.9	750.7	905.6	979.9	382.1	High	High	High	High	High	High	High	High	High	High	High	High	High	High	High	High	1
FALSE	High	Master Protein	Q9NSD9	Phenylalanine--tRNA ligase beta subunit OS=Homo sapiens GN=FARSB PE=1 SV=3	0	20.994	12	7	9	7	589	66.1	6.84	25.84	7	cell organization and biogenesis;protein metabolism;RNA metabolism OR transcription;other metabolic processes	cytosol;other cell component	nucleic acid binding activity;other molecular function	Pf03483, Pf03484, Pf17759, Pf18262	10056	ENSG00000116120	FARSB	B4DFM0; hsa:10056; O95708; Q4ZFX1; Q57ZJ5; Q9NSD9; Q9NZZ6	VEGFA-VEGFR2 signaling; Amino acid metabolism	Cytosolic tRNA aminoacylation	3	0	0.706	0.857	1.213	0.609132	0.941321	0.795955	117.1	82.7	100.3	19.28	13.84	13.59	1282.5	538	471.8	1155.3	1015.2	543.3	1002.2	438.2	438.9	755.5	714.9	577.9	786	1128.5	761.1	702.2	High	High	High	High	High	High	High	High	High	High	High	High	High	High	High	High	1
FALSE	High	Master Protein	Q9H1B7	Interferon regulatory factor 2-binding protein-like OS=Homo sapiens GN=IRF2BPL PE=1 SV=1	0	20.881	9	5	6	3	796	82.6	8.24	27.36	5	protein metabolism;other metabolic processes;developmental processes;other biological processes	nucleus	other molecular function	Pf11261	64207	ENSG00000119669	IRF2BPL	hsa:64207; Q8NDQ2; Q96JG2; Q9H1B7; Q9H3I7			0	0	0.838	0.937	1.118	0.998536	0.999298	0.975361	108.1	90.6	101.3	17.05	10.66	9.34	334.6	230.3	216	225.9	277.4	202.2	254.4	163.4	146.7	214	232.1	180.8	268.5	347.5	247.6	176.9	High	High	High	High	High	High	High	High	High	High	High	High	High	High	High	High	1
FALSE	High	Master Protein	Q9Y2R9	28S ribosomal protein S7, mitochondrial OS=Homo sapiens GN=MRPS7 PE=1 SV=2	0	20.876	16	4	7	4	242	28.1	9.99	24.87	4	cell organization and biogenesis;protein metabolism;other metabolic processes	other membranes;mitochondrion;translational apparatus	nucleic acid binding activity;other molecular function	Pf00177	51081	ENSG00000125445	MRPS7	B2R9N5; hsa:51081; Q53GD6; Q9Y2R9		Mitochondrial translation initiation; Mitochondrial translation elongation; Mitochondrial translation termination	3	0	0.862	0.909	1.055	0.999813	0.988729	0.975361	108.3	93.3	98.4	15.33	12.37	5.68	980.5	739.8	738.7	883.9	1016.1	822.3	996.7	651.4	516.4	713.1	688.9	659.9	807.2	1130.5	1063.9	658.5	High	High	High	High	High	High	High	High	High	High	High	High	High	High	High	High	1
FALSE	High	Master Protein	O14802	DNA-directed RNA polymerase III subunit RPC1 OS=Homo sapiens GN=POLR3A PE=1 SV=2	0	20.854	6	6	7	6	1390	155.5	8.48	18.1	6	RNA metabolism OR transcription;other metabolic processes;stress response;other biological processes	cytosol;nucleus;other cell component	nucleic acid binding activity;other molecular function	Pf00623, Pf04983, Pf04997, Pf04998, Pf05000	11128	ENSG00000148606	POLR3A	hsa:11128; O14802; Q8IW34; Q8TCW5	Pyrimidine metabolism; Cytosolic DNA-sensing pathway	RNA Polymerase III Abortive And Retractive Initiation; RNA Polymerase III Transcription Initiation From Type 1 Promoter; RNA Polymerase III Transcription Initiation From Type 2 Promoter; RNA Polymerase III Transcription Initiation From Type 3 Promoter; RNA Polymerase III Transcription Termination; Cytosolic sensors of pathogen-associated DNA ; RNA Polymerase III Chain Elongation	9	0	0.838	0.91	1.087	0.998536	0.988729	0.992916	109.2	91.4	99.4	5.17	7	5.8	605.6	374	317.6	467.2	494.3	344.3	558.4	312.4	261.9	413.1	380.7	316	455.6	606.1	506.4	348.9	High	High	High	High	High	High	High	High	High	High	High	High	High	High	High	High	1
FALSE	High	Master Protein	O75027	ATP-binding cassette sub-family B member 7, mitochondrial OS=Homo sapiens GN=ABCB7 PE=1 SV=2	0	20.764	8	5	8	5	752	82.6	9.33	25.43	5	cell organization and biogenesis;transport;other biological processes	other membranes;mitochondrion	transporter activity;other molecular function	Pf00005, Pf00664	22	ENSG00000131269	ABCB7	G3XAC4; hsa:22; O75027; O75345; Q5VWY7; Q5VWY8; Q9BRE1; Q9UND1; Q9UP01	Iron-sulfur cluster biogenesis	Mitochondrial ABC transporters; Cytosolic iron-sulfur cluster assembly	3	0	0.929	1.015	1.092	0.996695	0.956449	0.994461	101.9	94.7	103.4	9.08	5.74	7.29	653.2	438	426.8	614.6	678.1	474.9	792	403.8	330.1	505.8	472.3	513.6	621.2	740.6	731.6	465.8	High	High	High	High	High	High	High	High	High	High	High	High	High	High	High	High	1
FALSE	High	Master Protein	O15027	Protein transport protein Sec16A OS=Homo sapiens GN=SEC16A PE=1 SV=3	0	20.752	3	5	7	5	2179	233.4	5.63	22.01	5											0	0	1.021	1.122	1.099	0.856143	0.651052	0.992916	95.4	97.5	107.1	6.46	8.31	4.05	906.9	575.5	476	687.9	737.9	675.8	937.8	539.6	440.5	681	703.7	647.7	864.5	1014.6	924.7	611.6	High	High	High	High	High	High	High	High	High	High	High	High	High	High	High	High	1
FALSE	High	Master Protein	Q93050	V-type proton ATPase 116 kDa subunit a isoform 1 OS=Homo sapiens GN=ATP6V0A1 PE=2 SV=3	0	20.735	8	6	11	6	837	96.4	6.43	33.09	6	cell organization and biogenesis;transport;other biological processes	plasma membrane;other membranes;cytosol;ER/Golgi;nucleus;other cytoplasmic organelle;other cell component	transporter activity;other molecular function	Pf01496	535	ENSG00000033627	ATP6V0A1	B7Z3B7; hsa:535; Q8N5G7; Q93050; Q9NSX0		Neutrophil degranulation; ROS and RNS production in phagocytes; Insulin receptor recycling; Transferrin endocytosis and recycling; Ion channel transport	5	0	0.889	1.02	1.148	0.999382	0.95404	0.964965	103.1	91.6	105.2	16.78	8.81	8.78	732.9	575	491	578.7	629	469.2	811.6	379.4	313	435.8	482.7	432.5	624.2	816.6	697.5	508.3	High	High	High	High	High	High	High	High	High	High	High	High	High	High	High	High	1
FALSE	High	Master Protein	P18621	60S ribosomal protein L17 OS=Homo sapiens GN=RPL17 PE=1 SV=3	0	20.717	23	4	21	4	184	21.4	10.17	79.68	4	protein metabolism;other metabolic processes	cytosol;translational apparatus;other cell component	other molecular function	Pf00237	6139	ENSG00000265681	RPL17	B2R4H3; B4E3C2; B5ME31; hsa:6139; J3QL51; P18621; Q3KQW2; Q6NZ54; Q7M4M5	Cytoplasmic ribosomal proteins	L13a-mediated translational silencing of Ceruloplasmin expression; GTP hydrolysis and joining of the 60S ribosomal subunit; Regulation of expression of SLITs and ROBOs; Formation of a pool of free 40S subunits; Major pathway of rRNA processing in the nucleolus and cytosol; Nonsense Mediated Decay (NMD) enhanced by the Exon Junction Complex (EJC); SRP-dependent cotranslational protein targeting to membrane; Viral mRNA Translation; Response of EIF2AK4 (GCN2) to amino acid deficiency; Peptide chain elongation; Selenocysteine synthesis; Eukaryotic Translation Termination; Nonsense Mediated Decay (NMD) independent of the Exon Junction Complex (EJC)	14	0	0.863	0.892	1.033	0.999813	0.973893	0.975361	108.9	94	97.1	5.63	9.23	5.11	6308.9	4007	3694.7	5279	5874.9	4185.1	5623.8	3369.9	2699.5	4153.2	3803.3	3754.9	4619.6	6540.4	5943.6	3516.2	High	High	High	High	High	High	High	High	High	High	High	High	High	High	High	High	1
FALSE	High	Master Protein	P09972	Fructose-bisphosphate aldolase C OS=Homo sapiens GN=ALDOC PE=1 SV=2	0	20.7	18	4	7	1	364	39.4	6.87	36.55	4	other metabolic processes;other biological processes	non-structural extracellular;cytosol;cytoskeleton;other cell component	cytoskeletal activity;other molecular function	Pf00274	230	ENSG00000109107	ALDOC	B2R5R3; hsa:230; P09972; Q3SYL3; Q6FH94; Q6P0L5	Clear cell renal cell carcinoma pathways; Glycolysis and gluconeogenesis; Metabolic Epileptic Disorders	Neutrophil degranulation; Glycolysis; Gluconeogenesis	6	0	0.902	1.246	1.381	0.998536	0.289535	0.151435	95.3	86	118.7	51.63	39.25	26.3	645.8	132	199.5	833.1	556.1	372.1	1199.4	239.6	307	649.8	600.3	441.4	641.8	848.3	549	713.7	High	High	High	High	High	High	High	High	High	High	High	High	High	High	High	High	1
FALSE	High	Master Protein	Q9Y6G9	Cytoplasmic dynein 1 light intermediate chain 1 OS=Homo sapiens GN=DYNC1LI1 PE=1 SV=3	0	20.544	12	4	10	4	523	56.5	6.42	34.25	4	cell cycle OR cell proliferation;cell organization and biogenesis;other biological processes	plasma membrane;other membranes;cytosol;cytoskeleton;other cytoplasmic organelle;other cell component	other molecular function	Pf05783	51143	ENSG00000144635	DYNC1LI1	A2RRG7; hsa:51143; Q53HC8; Q53HK7; Q9Y6G9	Ciliary landscape; Intraflagellar transport proteins binding to dynein; Vasopressin-regulated water reabsorption	Separation of Sister Chromatids; MHC class II antigen presentation; RHO GTPases Activate Formins; HCMV Early Events; Neutrophil degranulation; Resolution of Sister Chromatid Cohesion; EML4 and NUDC in mitotic spindle formation; Amplification of signal from unattached kinetochores via a MAD2 inhibitory signal; HSP90 chaperone cycle for steroid hormone receptors (SHR) in the presence of ligand; COPI-mediated anterograde transport; COPI-independent Golgi-to-ER retrograde traffic; Aggrephagy	16	0	1.209	1.296	1.072	0.211968	0.163355	0.987585	85.6	103.5	110.9	4.36	10.36	4.33	1191.5	634.4	571.4	952.2	960.1	926.6	1594.8	729	603.7	1043.8	1069.4	922.4	1196.6	1483.7	1303	882.7	High	High	High	High	High	High	High	High	High	High	High	High	High	High	High	High	1
FALSE	High	Master Protein	Q9Y6M1	Insulin-like growth factor 2 mRNA-binding protein 2 OS=Homo sapiens GN=IGF2BP2 PE=1 SV=2	0	20.538	14	6	10	6	599	66.1	8.46	20.38	6	other metabolic processes;transport;developmental processes;other biological processes	cytosol;cytoskeleton;nucleus;other cell component	nucleic acid binding activity;other molecular function	Pf00013, Pf00076	10644	ENSG00000073792	IGF2BP2	A0A4Z0; B3FTN2; B3FTN3; B3FTN4; hsa:10644; Q9Y6M1		Insulin-like Growth Factor-2 mRNA Binding Proteins (IGF2BPs/IMPs/VICKZs) bind RNA	1	0	0.949	0.979	1.032	0.990247	0.979013	0.924999	102.5	97.2	100.3	8.15	6.63	4.47	724.7	456.5	435.6	584	628.8	466.8	779.4	362.6	332.5	511.2	503.5	437.3	572.3	767.2	617.1	433.4	High	High	High	High	High	High	High	High	High	High	High	High	High	High	High	High	1
FALSE	High	Master Protein	Q9UBI6	Guanine nucleotide-binding protein G(I)/G(S)/G(O) subunit gamma-12 OS=Homo sapiens GN=GNG12 PE=1 SV=3	0	20.492	57	3	10	3	72	8	8.97	35.94	3	signal transduction	plasma membrane;other membranes	other molecular function	Pf00631	55970	ENSG00000172380	GNG12	hsa:55970; Q69YP5; Q9BRV5; Q9UBI6	Myometrial relaxation and contraction pathways; G protein signaling pathways; MAPK signaling pathway; Chemokine signaling pathway; Focal adhesion: PI3K-Akt-mTOR-signaling pathway; PI3K-Akt signaling pathway; Ras signaling; Regulation of actin cytoskeleton; Calcium regulation in cardiac cells	G alpha (q) signalling events; Extra-nuclear estrogen signaling; Glucagon-like Peptide-1 (GLP1) regulates insulin secretion; Ca2+ pathway; G alpha (12/13) signalling events; G alpha (i) signalling events; G alpha (z) signalling events; ADP signalling through P2Y purinoceptor 12; G alpha (s) signalling events; GPER1 signaling; ADORA2B mediated anti-inflammatory cytokines production; Thrombin signalling through proteinase activated receptors (PARs); Activation of G protein gated Potassium channels; G-protein activation; G beta:gamma signalling through PI3Kgamma; Prostacyclin signalling through prostacyclin receptor; Adrenaline,noradrenaline inhibits insulin secretion; G beta:gamma signalling through PLC beta; ADP signalling through P2Y purinoceptor 1; Glucagon-type ligand receptors; Thromboxane signalling through TP receptor; Vasopressin regulates renal water homeostasis via Aquaporins; Presynaptic function of Kainate receptors; Cooperation of PDCL (PhLP1) and TRiC/CCT in G-protein beta folding; G beta:gamma signalling through BTK; G beta:gamma signalling through CDC42; Inhibition of voltage gated Ca2+ channels via Gbeta/gamma subunits; Glucagon signaling in metabolic regulation	37	0	1.024	0.911	0.89	0.85057	0.988729	0.292057	102.2	104.6	93.1	20.94	30.28	17.62	1616.3	985.9	467.9	1188.4	1203.5	1011.3	2461.9	1056.5	674.7	712.4	929.5	709.3	1079.7	1451.5	1521.4	549.9	High	High	High	High	High	High	High	High	High	High	High	High	High	High	High	High	1
FALSE	High	Master Protein	P0CW22	40S ribosomal protein S17-like OS=Homo sapiens GN=RPS17L PE=1 SV=1	0	20.481	32	4	12	4	135	15.5	9.85	41.22	4	protein metabolism;RNA metabolism OR transcription;other metabolic processes;other biological processes	cytosol;translational apparatus;nucleus;other cell component	other molecular function	Pf00833	6218	ENSG00000182774; ENSG00000278229	RPS17	B2R4U4; hsa:6218; P08708; P0CW22	Cytoplasmic ribosomal proteins	Regulation of expression of SLITs and ROBOs; L13a-mediated translational silencing of Ceruloplasmin expression; Translation initiation complex formation; Formation of a pool of free 40S subunits; Formation of the ternary complex, and subsequently, the 43S complex; Ribosomal scanning and start codon recognition; GTP hydrolysis and joining of the 60S ribosomal subunit; Major pathway of rRNA processing in the nucleolus and cytosol; SARS-CoV-2 modulates host translation machinery; Nonsense Mediated Decay (NMD) enhanced by the Exon Junction Complex (EJC); SRP-dependent cotranslational protein targeting to membrane; Viral mRNA Translation; Response of EIF2AK4 (GCN2) to amino acid deficiency; Peptide chain elongation; Selenocysteine synthesis; Eukaryotic Translation Termination; Nonsense Mediated Decay (NMD) independent of the Exon Junction Complex (EJC); SARS-CoV-1 modulates host translation machinery	19	0	0.821	0.895	1.09	0.993385	0.974535	0.992916	110.5	90.7	98.9	13.02	7.38	5.47	3539.4	2285	2336.1	2788.7	3069.3	1972.5	3260.4	1770.1	1332.8	2027.8	2073.6	2003.6	2582.9	3577.8	2964	2029.8	High	High	High	High	High	High	High	High	High	High	High	High	High	High	High	High	1
FALSE	High	Master Protein	P24752	Acetyl-CoA acetyltransferase, mitochondrial OS=Homo sapiens GN=ACAT1 PE=1 SV=1	0	20.464	13	5	10	5	427	45.2	8.85	35.01	5	other metabolic processes;stress response;developmental processes;other biological processes	mitochondrion;ER/Golgi	other molecular function	Pf00108, Pf02803	38	ENSG00000075239	ACAT1	B2R6H1; G3XAB4; hsa:38; P24752; Q96FG8	Fatty acid beta-oxidation; Tryptophan metabolism; SARS-CoV-2 and COVID-19 pathway	Mitochondrial protein degradation; Branched-chain amino acid catabolism; Utilization of Ketone Bodies; Synthesis of Ketone Bodies	7	0	0.605	0.674	1.115	0.133334	0.131425	0.984028	131.6	79.6	88.8	27.2	21.83	28.59	1647.2	654.4	637.7	1804.1	1445.5	676.2	1304.3	475.3	410.7	911	777.6	601.9	905.6	1355.5	728.7	1019.5	High	High	High	High	High	High	High	High	High	High	High	High	High	High	High	High	1
FALSE	High	Master Protein	P09493	Tropomyosin alpha-1 chain OS=Homo sapiens GN=TPM1 PE=1 SV=2	0	20.418	15	5	14	3	284	32.7	4.74	42.37	5	cell organization and biogenesis;stress response;developmental processes;other biological processes	plasma membrane;other membranes;cytosol;cytoskeleton;other cell component	cytoskeletal activity;other molecular function	Pf00261	7168	ENSG00000140416	TPM1	B7Z5T7; D9YZV2; D9YZV3; D9YZV8; hsa:7168; P09493; P09494; P10469; Q6DV89; Q6DV90; Q7Z6L8; Q86W64; Q96IK2; Q9UCI1; Q9UCI2; Q9UCY9; Q9Y427	Vitamin D receptor pathway; Striated muscle contraction pathway; Cell lineage map for neuronal differentiation	Smooth Muscle Contraction; Striated Muscle Contraction	5	0	1.49	0.885	0.594	0.00911651	0.973893	2.249e-08	88.9	132.4	78.7	47.94	23.6	18.35	558.7	593.9	194.4	964.8	1266.6	781.6	1674.7	1073.8	915	752.1	668	651.9	664.5	878.2	962.7	356.5	High	High	High	High	High	High	High	High	High	High	High	High	High	High	High	High	1
FALSE	High	Master Protein	Q9Y2L1	Exosome complex exonuclease RRP44 OS=Homo sapiens GN=DIS3 PE=1 SV=2	0	20.417	8	6	7	6	958	108.9	7.14	21.65	6	RNA metabolism OR transcription;other metabolic processes	cytosol;nucleus;other cytoplasmic organelle;other cell component	enzyme regulator activity;nucleic acid binding activity;other molecular function	Pf00773, Pf13638, Pf17215, Pf17216, Pf17849	22894	ENSG00000083520	DIS3	A6NI21; B2RBL2; hsa:22894; Q5W0P7; Q5W0P8; Q658Z7; Q7Z481; Q8WWI2; Q9UG36; Q9Y2L1		Major pathway of rRNA processing in the nucleolus and cytosol; ATF4 activates genes in response to endoplasmic reticulum stress; KSRP (KHSRP) binds and destabilizes mRNA; Tristetraprolin (TTP, ZFP36) binds and destabilizes mRNA; Butyrate Response Factor 1 (BRF1) binds and destabilizes mRNA; mRNA decay by 3' to 5' exoribonuclease	6	0	0.673	0.816	1.212	0.425484	0.801404	0.760071	120.5	81.2	98.3	14.62	17.26	16.17	608.5	285	321.3	597.2	572.8	253.5	553.4	216.6	229.3	389.7	349.1	311.2	438.5	616	395.8	392.9	High	High	High	High	High	High	High	High	High	High	High	High	High	High	High	High	1
FALSE	High	Master Protein	O75390	Citrate synthase, mitochondrial OS=Homo sapiens GN=CS PE=1 SV=2	0	20.404	10	5	14	5	466	51.7	8.32	33.4	5	other metabolic processes	mitochondrion	other molecular function	Pf00285	1431	ENSG00000062485	CS	hsa:1431; O75390; Q71UT9; Q7KZH0; Q96FZ8; Q9BWN8	TCA cycle and deficiency of pyruvate dehydrogenase complex (PDHc); Amino acid metabolism; Fluoroacetic acid toxicity; TCA cycle (aka Krebs or citric acid cycle)	Citric acid cycle (TCA cycle); Mitochondrial protein import; Mitochondrial protein degradation	7	0	0.563	0.701	1.245	0.0500499	0.239731	0.653068	132.5	74.6	92.9	30.55	22.87	29.24	2307.3	811.6	859.9	2517.6	2020.2	881.5	1843.7	670.7	606.1	1332	1166	915	1279	2029	1166.1	1577.5	High	High	High	High	High	High	High	High	High	High	High	High	High	High	High	High	1
FALSE	High	Master Protein	P13861	cAMP-dependent protein kinase type II-alpha regulatory subunit OS=Homo sapiens GN=PRKAR2A PE=1 SV=2	0	20.38	20	6	9	5	404	45.5	5.07	15.96	6	signal transduction;other biological processes	plasma membrane;other membranes;cytosol;cytoskeleton;other cell component	enzyme regulator activity;other molecular function	Pf00027, Pf02197	5576	ENSG00000114302	PRKAR2A	hsa:5576; P13861; Q16823; Q9BUB1	Myometrial relaxation and contraction pathways; G protein signaling pathways; TGF-beta signaling pathway; Lipid metabolism pathway; Hippo signaling regulation pathways; Hippo-Merlin signaling dysregulation; GDNF signaling; Calcium regulation in cardiac cells; EPAC1 and PKA reduction of retinal inflammation; Sudden infant death syndrome (SIDS) susceptibility pathways	Factors involved in megakaryocyte development and platelet production; GPER1 signaling; FCGR3A-mediated IL10 synthesis; ADORA2B mediated anti-inflammatory cytokines production; Glucagon-like Peptide-1 (GLP1) regulates insulin secretion; Vasopressin regulates renal water homeostasis via Aquaporins; PKA activation; PKA activation in glucagon signalling; Hedgehog 'off' state; DARPP-32 events; CREB1 phosphorylation through the activation of Adenylate Cyclase; ROBO receptors bind AKAP5	22	1	0.863	0.862	0.999	0.999382	0.947928	0.840603	110.1	95	94.9	5.92	8.73	9.1	220.7	134.4	99.5	184.3	184.1	115.4	221	121.1	92.2	136	144.5	110.6	157.1	201	167.3	129	High	High	High	High	High	High	High	High	High	High	High	High	High	High	High	High	1
FALSE	High	Master Protein	P57740	Nuclear pore complex protein Nup107 OS=Homo sapiens GN=NUP107 PE=1 SV=1	0	20.28	9	6	9	6	925	106.3	5.43	30.66	6	cell organization and biogenesis;other metabolic processes;transport;developmental processes	other membranes;cytosol;nucleus;other cell component	other molecular function	Pf04121	57122	ENSG00000111581	NUP107	B4DZ67; hsa:57122; P57740; Q6PJE1	Gastric cancer network 1; Primary ovarian insufficiency	snRNP Assembly; SUMOylation of RNA binding proteins; Regulation of HSF1-mediated heat shock response; RHO GTPases Activate Formins; HCMV Late Events; Separation of Sister Chromatids; Resolution of Sister Chromatid Cohesion; HCMV Early Events; EML4 and NUDC in mitotic spindle formation; ISG15 antiviral mechanism; Transport of the SLBP independent Mature mRNA; Transport of the SLBP Dependant Mature mRNA; Transport of Mature mRNA Derived from an Intronless Transcript; Transport of Mature mRNA derived from an Intron-Containing Transcript; Rev-mediated nuclear export of HIV RNA; Transport of Ribonucleoproteins into the Host Nucleus; NS1 Mediated Effects on Host Pathways; Viral Messenger RNA Synthesis; NEP/NS2 Interacts with the Cellular Export Machinery; Regulation of Glucokinase by Glucokinase Regulatory Protein; Nuclear import of Rev protein; Vpr-mediated nuclear import of PICs; SUMOylation of DNA damage response and repair proteins; SUMOylation of ubiquitinylation proteins; Nuclear Pore Complex (NPC) Disassembly; SUMOylation of SUMOylation proteins; SUMOylation of chromatin organization proteins; SUMOylation of DNA replication proteins; Transcriptional regulation by small RNAs; Defective TPR may confer susceptibility towards thyroid papillary carcinoma (TPC); tRNA processing in the nucleus; SARS-CoV-2 activates/modulates innate and adaptive immune responses; Amplification of signal from unattached kinetochores via a MAD2 inhibitory signal; Postmitotic nuclear pore complex (NPC) reformation	37	0	0.95	1.008	1.061	0.990247	0.967303	0.975361	101.4	96.4	102.2	6.36	2.43	3.21	870.8	596.1	517.3	760.6	831.6	615.3	997.7	525.3	461.1	653.7	670.8	565.1	772.9	1053.3	905.8	565.4	High	High	High	High	High	High	High	High	High	High	High	High	High	High	High	High	1
FALSE	High	Master Protein	Q14008	Cytoskeleton-associated protein 5 OS=Homo sapiens GN=CKAP5 PE=1 SV=3	0	20.272	5	6	9	6	2032	225.4	7.8	20.55	6	cell cycle OR cell proliferation;cell organization and biogenesis;transport;other biological processes	plasma membrane;other membranes;cytosol;cytoskeleton;nucleus;other cell component	cytoskeletal activity;other molecular function	Pf02985, Pf12348, Pf21041	9793	ENSG00000175216	CKAP5	hsa:9793; Q05D70; Q0VAX7; Q0VAX8; Q14008; Q14668; Q2TA89; Q6NSH4	4p16.3 copy number variation	Separation of Sister Chromatids; Regulation of PLK1 Activity at G2/M Transition; Resolution of Sister Chromatid Cohesion; RHO GTPases Activate Formins; EML4 and NUDC in mitotic spindle formation; Amplification of signal from unattached kinetochores via a MAD2 inhibitory signal; Recruitment of NuMA to mitotic centrosomes; Loss of Nlp from mitotic centrosomes; Recruitment of mitotic centrosome proteins and complexes; Anchoring of the basal body to the plasma membrane; AURKA Activation by TPX2	14	0	0.804	0.876	1.089	0.990247	0.964474	0.992916	111.9	90	98.1	4.74	5.8	5.92	872.8	499.6	446.4	688.3	683.4	460.6	750.2	411.4	363.7	548.6	513.6	494	561.6	841.5	658.6	435.5	High	High	High	High	High	High	High	High	High	High	High	High	High	High	High	High	1
FALSE	High	Master Protein	O43776	Asparagine--tRNA ligase, cytoplasmic OS=Homo sapiens GN=NARS PE=1 SV=1	0	20.267	10	4	9	4	548	62.9	6.25	27.96	4	protein metabolism;RNA metabolism OR transcription;other metabolic processes;developmental processes;other biological processes	cytosol;other cell component	signal transduction activity or receptor binding;nucleic acid binding activity;other molecular function	Pf00152, Pf01336, Pf20917	4677	ENSG00000134440	NARS1	B4DG16; hsa:4677; O43776; Q53GU6	Photodynamic therapy-induced unfolded protein response	Cytosolic tRNA aminoacylation	2	0	0.646	0.775	1.199	0.263315	0.579721	0.854731	123.9	80.1	96	17.94	14.57	21.17	766.6	319.6	327.9	718.3	654.2	325.4	634.1	266	258.8	456.5	406.5	343.4	469.8	693.6	439.3	493.2	High	High	High	High	High	High	High	High	High	High	High	High	High	High	High	High	1
FALSE	High	Master Protein	Q9H6S0	Probable ATP-dependent RNA helicase YTHDC2 OS=Homo sapiens GN=YTHDC2 PE=1 SV=2	0	20.237	7	6	7	6	1430	160.1	8.4	23.72	6	cell cycle OR cell proliferation;other biological processes	ER/Golgi;other cell component	other molecular function	Pf00270, Pf00271, Pf01424, Pf04146, Pf04408, Pf07717, Pf21010	64848	ENSG00000047188	YTHDC2	B2RP66; hsa:64848; Q9H6S0			0	0	0.941	1.025	1.089	0.990247	0.950535	0.992916	101.1	95.2	103.7	6	5.54	2.75	543	363.2	312.8	452.6	529.8	403.1	591.8	331.4	296.7	433.6	447.5	404.9	491.1	666.5	581	360.1	High	High	High	High	High	High	High	High	High	High	High	High	High	High	High	High	1
FALSE	High	Master Protein	P00505	Aspartate aminotransferase, mitochondrial OS=Homo sapiens GN=GOT2 PE=1 SV=3	0	20.223	16	6	8	6	430	47.5	9.01	25.65	6	other metabolic processes;transport;other biological processes	plasma membrane;other membranes;mitochondrion	other molecular function	Pf00155	2806	ENSG00000125166	GOT2	B4DJA6; E7ERW2; hsa:2806; P00505; Q53FL3; Q9BWA3	Alanine and aspartate metabolism; Amino acid metabolism; Metabolic reprogramming in colon cancer; NAD metabolism in oncogene-induced senescence and mitochondrial dysfunction-associated senescence; Glycolysis and gluconeogenesis; Metabolic Epileptic Disorders	Glyoxylate metabolism and glycine degradation; Gluconeogenesis; Aspartate and asparagine metabolism; Glutamate and glutamine metabolism; Degradation of cysteine and homocysteine	11	0	0.604	0.811	1.343	0.133334	0.769451	0.292057	124.2	75	100.8	29.06	31.96	32.22	1629.1	620.7	806.6	1975.9	1664.7	667.8	1868.3	535.5	468.7	1125.8	905	674.3	1101.8	1537.7	831.1	1265.1	High	High	High	High	High	High	High	High	High	High	High	High	High	High	High	High	1
FALSE	High	Master Protein	P19367	Hexokinase-1 OS=Homo sapiens GN=HK1 PE=1 SV=3	0	20.201	8	6	6	5	917	102.4	6.8	20.18	6	other metabolic processes;stress response;other biological processes	other membranes;cytosol;mitochondrion	kinase activity;other molecular function	Pf00349, Pf03727	3098	ENSG00000156515	HK1	E9PCK0; hsa:3098; O43443; O43444; O75574; P19367; Q5VTC3; Q96HC8; Q9NNZ4; Q9NNZ5	Cori cycle; Photodynamic therapy-induced HIF-1 survival signaling; Clear cell renal cell carcinoma pathways; Aerobic glycolysis; Disorders of fructose metabolism; Glucose metabolism in triple-negative breast cancer cells; Glycolysis and gluconeogenesis; Metabolic Epileptic Disorders; UDP-derived sugars synthesis in fibroblasts; Glucuronidation	Glycolysis; Defective HK1 causes hexokinase deficiency (HK deficiency)	12	1	0.842	0.905	1.074	0.998536	0.979013	0.988788	109.2	92	98.8	4.81	8.62	10.23	460	242.2	230.7	371.1	380.4	259.8	437.8	212.7	176.3	296.9	273.2	262.1	332.4	454.2	313.7	264.4	High	High	High	High	High	High	High	High	High	High	High	High	High	High	High	High	1
FALSE	High	Master Protein	Q96AX9	E3 ubiquitin-protein ligase MIB2 OS=Homo sapiens GN=MIB2 PE=1 SV=3	0	20.16	8	7	11	7	1013	109.9	8.44	29.78	7											0	0	0.994	1.058	1.065	0.896411	0.901578	0.975361	98.3	97.7	104	9.26	4.7	6.7	505.4	319.6	309.9	405.8	435.7	343.5	550.2	296.2	242.8	358.7	360.9	337.2	434.5	628.6	508.8	356.9	High	High	High	High	High	High	High	High	High	High	High	High	High	High	High	High	1
FALSE	High	Master Protein	Q8N684	Cleavage and polyadenylation specificity factor subunit 7 OS=Homo sapiens GN=CPSF7 PE=1 SV=1	0	20.158	16	5	8	5	471	52	8	29.82	5	cell organization and biogenesis;RNA metabolism OR transcription;other metabolic processes	nucleus;other cell component	nucleic acid binding activity	Pf00076	79869	ENSG00000149532	CPSF7	B3KU04; C9K0Q4; hsa:79869; Q7Z3H9; Q8N684; Q9H025; Q9H9V1		RHOBTB1 GTPase cycle; mRNA 3'-end processing; RNA Polymerase II Transcription Termination; Processing of Intronless Pre-mRNAs	5	0	0.783	0.87	1.111	0.965665	0.95404	0.992916	113.1	88.5	98.4	7.96	7.69	5.5	1246.5	769	753.5	1001.8	1127.7	683.7	1056.6	605.5	538.1	826.3	803.7	673	913.5	1244.7	953.7	657.8	High	High	High	High	High	High	High	High	High	High	High	High	High	High	High	High	1
FALSE	High	Master Protein	Q31612	HLA class I histocompatibility antigen, B-73 alpha chain OS=Homo sapiens GN=HLA-B PE=1 SV=1	0	20.157	19	4	6	1	363	40.4	6.24	21.98	4	other biological processes	plasma membrane;other membranes;ER/Golgi;other cytoplasmic organelle;other cell component		Pf00129, Pf06623, Pf07654			HLA-B	V6DZ76			0	0	0.974	1.049	1.077	0.973554	0.916853	0.992916	99.2	96.7	104.1	4.83	11.02	10.9	198.6	130.1	101.9	176.7	192	139.9	260.9	142.1	98.4	150.5	158.6	114.1	182.3	251	215.8	150.1	High	High	High	High	High	High	High	High	High	High	High	High	High	High	High	High	1
FALSE	High	Master Protein	Q15021	Condensin complex subunit 1 OS=Homo sapiens GN=NCAPD2 PE=1 SV=3	0	20.127	5	5	7	5	1401	157.1	6.61	22.2	5	cell cycle OR cell proliferation;cell organization and biogenesis;other biological processes	cytosol;nucleus;other cell component	other molecular function	Pf12717, Pf12922	9918	ENSG00000010292	NCAPD2	D3DUR4; hsa:9918; Q15021; Q8N6U3		Condensation of Prometaphase Chromosomes	1	0	0.794	0.953	1.201	0.973554	0.999298	0.828089	109.2	86.7	104.1	15.4	12.63	12.01	1169.4	518.7	491.9	1061.4	933.5	574	993.4	428	442.2	737.5	727.2	623.5	801.3	1199.5	780.1	682.8	High	High	High	High	High	High	High	High	High	High	High	High	High	High	High	High	1
FALSE	High	Master Protein	P62258	14-3-3 protein epsilon OS=Homo sapiens GN=YWHAE PE=1 SV=1	0	20.126	16	4	14	2	255	29.2	4.74	40.27	4	stress response;developmental processes;signal transduction;other biological processes	other membranes;cytosol;mitochondrion;nucleus;other cell component	other molecular function	Pf00244	7531	ENSG00000108953; ENSG00000274474	YWHAE	B3KY71; D3DTH5; hsa:7531; P29360; P42655; P62258; Q4VJB6; Q53XZ5; Q63631; Q7M4R4	Cell cycle; Myometrial relaxation and contraction pathways; VEGFA-VEGFR2 signaling; Calcium regulation in cardiac cells; 17p13.3 (YWHAE) copy number variation; Sudden infant death syndrome (SIDS) susceptibility pathways	RAB GEFs exchange GTP for GDP on RABs; Regulation of HSF1-mediated heat shock response; Translocation of SLC2A4 (GLUT4) to the plasma membrane; Recruitment of NuMA to mitotic centrosomes; Regulation of PLK1 Activity at G2/M Transition; Loss of Nlp from mitotic centrosomes; Recruitment of mitotic centrosome proteins and complexes; Anchoring of the basal body to the plasma membrane; AURKA Activation by TPX2; TP53 Regulates Metabolic Genes; Signaling by Hippo; Chk1/Chk2(Cds1) mediated inactivation of Cyclin B:Cdk1 complex; RHO GTPases activate PKNs; SARS-CoV-1 targets host intracellular signalling and regulatory pathways; SARS-CoV-2 targets host intracellular signalling and regulatory pathways; Deregulated CDK5 triggers multiple neurodegenerative pathways in Alzheimer's disease models; HSF1 activation; NADE modulates death signalling; Activation of BAD and translocation to mitochondria	26	0	0.853	0.722	0.847	0.999382	0.342512	0.0571287	116.5	99.3	84.2	18.34	20.48	31.42	961.6	356.7	400.4	790.6	693	387.3	801.8	242.2	361.9	504.6	376.1	355.8	473.1	679.3	405.3	585.5	High	High	High	High	High	High	High	High	High	High	High	High	High	High	High	High	1
FALSE	High	Master Protein	Q13616	Cullin-1 OS=Homo sapiens GN=CUL1 PE=1 SV=2	0	20.089	9	6	8	6	776	89.6	8	26.46	6	cell cycle OR cell proliferation;protein metabolism;other metabolic processes;signal transduction;other biological processes	plasma membrane;other membranes;cytosol;nucleus;other cell component	other molecular function	Pf00888, Pf10557	8454	ENSG00000055130	CUL1	D3DWG3; hsa:8454; O60719; Q08AL6; Q13616; Q8IYW1	Cell cycle; TNF-alpha signaling pathway; Parkin-ubiquitin proteasomal system pathway; Apoptosis-related network due to altered Notch3 in ovarian cancer; Glucocorticoid receptor pathway; Nuclear receptors meta-pathway; TGF-beta signaling pathway; Pleural mesothelioma; Notch signaling pathway	Iron uptake and transport; Nuclear events stimulated by ALK signaling in cancer; Antigen processing: Ubiquitination & Proteasome degradation; Regulation of PLK1 Activity at G2/M Transition; Circadian Clock; Orc1 removal from chromatin; Regulation of RUNX2 expression and activity; Neddylation; SCF(Skp2)-mediated degradation of p27/p21; Cyclin D associated events in G1; Regulation of BACH1 activity; FCERI mediated NF-kB activation; Downstream TCR signaling; Activation of NF-kappaB in B cells; SCF-beta-TrCP mediated degradation of Emi1; Degradation of beta-catenin by the destruction complex; Dectin-1 mediated noncanonical NF-kB signaling; Degradation of GLI1 by the proteasome; Degradation of GLI2 by the proteasome; GLI3 is processed to GLI3R by the proteasome; NIK-->noncanonical NF-kB signaling; FBXL7 down-regulates AURKA during mitotic entry and in early mitosis; Constitutive Signaling by NOTCH1 PEST Domain Mutants; Constitutive Signaling by NOTCH1 HD+PEST Domain Mutants; Negative regulation of NOTCH4 signaling; GSK3B and BTRC:CUL1-mediated-degradation of NFE2L2; MAP3K8 (TPL2)-dependent MAPK1/3 activation; NOTCH1 Intracellular Domain Regulates Transcription; Prolactin receptor signaling; Loss of Function of FBXW7 in Cancer and NOTCH1 Signaling	41	0	0.961	1.095	1.14	0.976413	0.760927	0.953673	98.2	94.3	107.5	7.35	6.44	2.89	330.5	219.8	181	260.6	275.3	218	335.8	193.9	151.3	226.7	248.7	219.9	307.7	390.7	339.9	218.6	High	High	High	High	High	High	High	High	High	High	High	High	High	High	High	High	1
FALSE	High	Master Protein	P60953	Cell division control protein 42 homolog OS=Homo sapiens GN=CDC42 PE=1 SV=2	0	20.08	21	3	9	2	191	21.2	6.55	33.65	3	cell-cell signaling;cell organization and biogenesis;stress response;transport;developmental processes;signal transduction;other biological processes	plasma membrane;other membranes;cytosol;cytoskeleton;ER/Golgi;other cytoplasmic organelle;other cell component	signal transduction activity or receptor binding;other molecular function	Pf00071	998	ENSG00000070831	CDC42	hsa:998; P21181; P25763; P60953; Q7L8R5; Q9UDI2	Androgen receptor signaling pathway; Target of rapamycin signaling; Integrin-mediated cell adhesion; RANKL/RANK signaling pathway; Leptin signaling pathway; Microtubule cytoskeleton regulation; Metastatic brain tumor; Pathogenic Escherichia coli infection; RalA downstream regulated genes; B cell receptor signaling pathway; AGE/RAGE pathway; Brain-derived neurotrophic factor (BDNF) signaling pathway; Spinal cord injury; Focal adhesion; TGF-beta signaling pathway; MAPK signaling pathway; VEGFA-VEGFR2 signaling; Chemokine signaling pathway; Oxidative damage response; p38 MAPK signaling pathway; MET in type 1 papillary renal cell carcinoma; Ebola virus infection in host; Ras signaling; Pancreatic adenocarcinoma pathway; EGF/EGFR signaling pathway; Nonalcoholic fatty liver disease; Hippo signaling regulation pathways; 22q11.2 copy number variation syndrome; Gastrin signaling pathway; Regulation of actin cytoskeleton; G13 signaling pathway; Genetic causes of porto-sinusoidal vascular disease; 13q12.12 copy number variation; T-cell receptor signaling pathway; DNA damage response (only ATM dependent)	RAC1 GTPase cycle; RHO GTPases Activate Formins; Regulation of actin dynamics for phagocytic cup formation; FCGR3A-mediated phagocytosis; CDC42 GTPase cycle; RHOQ GTPase cycle; RHOG GTPase cycle; MAPK6/MAPK4 signaling; RHO GTPases Activate WASPs and WAVEs; RHO GTPases activate IQGAPs; RAC2 GTPase cycle; RAC3 GTPase cycle; RHOJ GTPase cycle; RHOV GTPase cycle; Gene and protein expression by JAK-STAT signaling after Interleukin-12 stimulation; RHOU GTPase cycle; EPHB-mediated forward signaling; DCC mediated attractive signaling; GPVI-mediated activation cascade; VEGFA-VEGFR2 Pathway; Myogenesis; Factors involved in megakaryocyte development and platelet production; G beta:gamma signalling through CDC42; EGFR downregulation; RHO GTPases activate PAKs; Inactivation of CDC42 and RAC1; CD28 dependent Vav1 pathway; RHO GTPases activate KTN1	63	1	0.862	0.884	1.025	0.999813	0.973893	0.908716	109.3	94.2	96.6	21.1	16.6	6.98	732	331.6	271.2	728.8	630.2	381.7	880.4	360.9	279.2	493.8	450.5	379.3	511.5	712	588.6	426.7	High	High	High	High	High	High	High	High	High	High	High	High	High	High	High	High	1
FALSE	High	Master Protein	O43684	Mitotic checkpoint protein BUB3 OS=Homo sapiens GN=BUB3 PE=1 SV=1	0	20.066	25	6	11	6	328	37.1	6.84	38.97	6	cell cycle OR cell proliferation;signal transduction;other biological processes	cytosol;nucleus;other cell component	other molecular function	Pf00400	9184	ENSG00000154473	BUB3	A6NJ42; B2R6E7; D3DRE9; hsa:9184; O43684; O43685	Cell cycle; Regulation of sister chromatid separation at the metaphase-anaphase transition	Separation of Sister Chromatids; Resolution of Sister Chromatid Cohesion; RHO GTPases Activate Formins; EML4 and NUDC in mitotic spindle formation; Cdc20:Phospho-APC/C mediated degradation of Cyclin A; Amplification of signal from unattached kinetochores via a MAD2 inhibitory signal; Inactivation of APC/C via direct inhibition of the APC/C complex; APC/C:Cdc20 mediated degradation of mitotic proteins; APC-Cdc20 mediated degradation of Nek2A	12	0	0.884	0.959	1.085	0.999813	0.992997	0.993175	105.5	93.3	101.2	6.93	7.01	10.04	1066.6	608.9	614.2	879.8	906.9	640	1089.3	509.8	473.1	737.9	702	594.4	851.6	1139.5	855	698.8	High	High	High	High	High	High	High	High	High	High	High	High	High	High	High	High	1
FALSE	High	Master Protein	Q92734	Protein TFG OS=Homo sapiens GN=TFG PE=1 SV=2	0	20.055	15	4	6	4	400	43.4	5.1	24.74	4	cell organization and biogenesis;transport	cytosol;ER/Golgi;other cell component	other molecular function	Pf00564	10342	ENSG00000114354	TFG	D3DN49; G5E9V1; hsa:10342; K0J5S8; K0J6K2; Q15656; Q92734; Q969I2		Signaling by ALK fusions and activated point mutants; COPII-mediated vesicle transport	2	0	0.694	0.749	1.078	0.537547	0.487841	0.992916	122.8	85.3	91.9	16.74	32.7	12.47	1655.3	836.3	821.9	890.4	1125	839.9	649.5	486.3	526	1014	810.5	753.3	803.3	1213.1	831.5	560.6	High	High	High	High	High	High	High	High	High	High	High	High	High	High	High	High	1
FALSE	High	Master Protein	P24534	Elongation factor 1-beta OS=Homo sapiens GN=EEF1B2 PE=1 SV=3	0	20.017	20	4	8	3	225	24.7	4.67	26.68	4	protein metabolism;other metabolic processes	cytosol;other cell component	enzyme regulator activity;nucleic acid binding activity	Pf00736, Pf10587	1933	ENSG00000114942; ENSG00000283391	EEF1B2	A8K795; hsa:1933; P24534; Q6IBH9	Translation factors	Eukaryotic Translation Elongation	2	0	0.568	0.738	1.299	0.0553333	0.423681	0.391975	130.1	73.9	96	29.08	25.82	27.36	1235.7	381	396.6	1092.5	969.8	387.6	878.5	320.2	337.1	702.3	579.8	426.6	656	1039.4	570.3	736	High	High	High	High	High	High	High	High	High	High	High	High	High	High	High	High	1
FALSE	High	Master Protein	P20337	Ras-related protein Rab-3B OS=Homo sapiens GN=RAB3B PE=1 SV=2	0	19.986	37	6	7	5	219	24.7	5.02	18.97	6	cell organization and biogenesis;transport;other biological processes	plasma membrane;other membranes;ER/Golgi;other cytoplasmic organelle;other cell component	cytoskeletal activity;other molecular function	Pf00071	5865	ENSG00000169213	RAB3B	hsa:5865; P20337; Q5VUL2; Q9BSI1	Intracellular trafficking proteins involved in CMT neuropathy	RAB geranylgeranylation	2	1	0.913	0.86	0.942	0.998536	0.946388	0.550952	108.2	98.8	93	6.01	16.61	4.19	1385.4	791.9	725.9	1044.5	1081.5	778	1201	939.1	655.4	881.3	835.1	735.6	927.5	1190.6	1058.3	724.6	High	High	High	High	High	High	High	High	High	High	High	High	High	High	High	High	1
FALSE	High	Master Protein	P25788	Proteasome subunit alpha type-3 OS=Homo sapiens GN=PSMA3 PE=1 SV=2	0	19.969	17	4	8	4	255	28.4	5.33	19.19	4	protein metabolism;other metabolic processes;other biological processes	cytosol;nucleus;other cell component	other molecular function	Pf00227, Pf10584	5684	ENSG00000100567	PSMA3	B2RCK6; hsa:5684; P25788; Q86U83; Q8N1D8; Q9BS70	Proteasome degradation; Alzheimer's disease and miRNA effects; Alzheimer's disease	ER-Phagosome pathway; FCERI mediated NF-kB activation; Downstream TCR signaling; Antigen processing: Ubiquitination & Proteasome degradation; Activation of NF-kappaB in B cells; Oxygen-dependent proline hydroxylation of Hypoxia-inducible Factor Alpha; SCF-beta-TrCP mediated degradation of Emi1; APC/C:Cdc20 mediated degradation of Securin; APC/C:Cdh1 mediated degradation of Cdc20 and other APC/C:Cdh1 targeted proteins in late mitosis/early G1; Cdc20:Phospho-APC/C mediated degradation of Cyclin A; Vpu mediated degradation of CD4; Vif-mediated degradation of APOBEC3G; Degradation of beta-catenin by the destruction complex; Regulation of activated PAK-2p34 by proteasome mediated degradation; Separation of Sister Chromatids; Autodegradation of the E3 ubiquitin ligase COP1; ABC-family proteins mediated transport; AUF1 (hnRNP D0) binds and destabilizes mRNA; Asymmetric localization of PCP proteins; Degradation of AXIN; Degradation of DVL; Hedgehog ligand biogenesis; Hh mutants are degraded by ERAD; Dectin-1 mediated noncanonical NF-kB signaling; Degradation of GLI1 by the proteasome; Degradation of GLI2 by the proteasome; GLI3 is processed to GLI3R by the proteasome; Hedgehog 'on' state; Regulation of RAS by GAPs; NIK-->noncanonical NF-kB signaling; Defective CFTR causes cystic fibrosis; MAPK6/MAPK4 signaling; UCH proteinases; Ub-specific processing proteases; Orc1 removal from chromatin; CDK-mediated phosphorylation and removal of Cdc6; G2/M Checkpoints; Ubiquitin Mediated Degradation of Phosphorylated Cdc25A; Ubiquitin-dependent degradation of Cyclin D; The role of GTSE1 in G2/M progression after G2 checkpoint; FBXL7 down-regulates AURKA during mitotic entry and in early mitosis; RUNX1 regulates transcription of genes involved in differentiation of HSCs; Regulation of RUNX2 expression and activity; Regulation of PTEN stability and activity; Neddylation; Regulation of expression of SLITs and ROBOs; Interleukin-1 signaling; KEAP1-NFE2L2 pathway; Autodegradation of Cdh1 by Cdh1:APC/C; SCF(Skp2)-mediated degradation of p27/p21; Assembly of the pre-replicative complex; Regulation of RUNX3 expression and activity; Negative regulation of NOTCH4 signaling; GSK3B and BTRC:CUL1-mediated-degradation of NFE2L2; Cross-presentation of soluble exogenous antigens (endosomes); Regulation of ornithine decarboxylase (ODC); Somitogenesis	62	0	0.906	0.903	0.997	0.998536	0.979013	0.868354	106.8	96.8	96.5	5.92	16.94	11.61	1486.3	787.2	714	1175.3	1125.2	759.1	1749.7	744.4	536.6	917.7	859.9	783.4	1068	1423.3	1078.4	926.5	High	High	High	High	High	High	High	High	High	High	High	High	High	High	High	High	1
FALSE	High	Master Protein	Q9BTD8	RNA-binding protein 42 OS=Homo sapiens GN=RBM42 PE=1 SV=1	0	19.937	14	5	6	5	480	50.4	9.63	21.84	5	RNA metabolism OR transcription;other metabolic processes;other biological processes	nucleus;other cell component	nucleic acid binding activity	Pf00076	79171	ENSG00000126254	RBM42	hsa:79171; O00320; Q8N5R7; Q9BTD8; Q9BU66		mRNA Splicing - Major Pathway	1	0	0.868	0.894	1.03	0.999929	0.974535	0.916616	108.6	94.3	97.1	12.16	11.61	7.01	605.6	449	416.9	530.3	624.5	450.9	540.7	360.4	313.2	447.3	444.7	440.2	480.9	679	625.5	340	High	High	High	High	High	High	High	High	High	High	High	High	High	High	High	High	1
FALSE	High	Master Protein	P42677	40S ribosomal protein S27 OS=Homo sapiens GN=RPS27 PE=1 SV=3	0	19.915	38	3	18	1	84	9.5	9.45	58.15	3	cell organization and biogenesis;protein metabolism;RNA metabolism OR transcription;other metabolic processes;other biological processes	cytosol;translational apparatus;nucleus;other cell component	nucleic acid binding activity;other molecular function	Pf01667	6232	ENSG00000177954	RPS27	hsa:6232; P42677; Q5T4L6	Cytoplasmic ribosomal proteins	Separation of Sister Chromatids; Resolution of Sister Chromatid Cohesion; RHO GTPases Activate Formins; EML4 and NUDC in mitotic spindle formation; Amplification of signal from unattached kinetochores via a MAD2 inhibitory signal; Regulation of expression of SLITs and ROBOs; L13a-mediated translational silencing of Ceruloplasmin expression; Formation of a pool of free 40S subunits; GTP hydrolysis and joining of the 60S ribosomal subunit; Major pathway of rRNA processing in the nucleolus and cytosol; Nonsense Mediated Decay (NMD) enhanced by the Exon Junction Complex (EJC); SRP-dependent cotranslational protein targeting to membrane; Viral mRNA Translation; Response of EIF2AK4 (GCN2) to amino acid deficiency; Peptide chain elongation; Selenocysteine synthesis; Eukaryotic Translation Termination; Nonsense Mediated Decay (NMD) independent of the Exon Junction Complex (EJC); Translation initiation complex formation; Formation of the ternary complex, and subsequently, the 43S complex; Ribosomal scanning and start codon recognition; SARS-CoV-2 modulates host translation machinery; SARS-CoV-1 modulates host translation machinery	25	3	1.083	1.257	1.16	0.61654	0.259455	0.920074	89.8	97.3	112.9	7.78	9.32	5.53	2916.8	1819.7	1731.9	2275.5	2704.8	2500	3346.7	1938.7	1598.2	2475.7	2597.2	2540.1	3260.6	3987.8	3893.8	2083	High	High	High	High	High	High	High	High	High	High	High	High	High	High	High	High	1
FALSE	High	Master Protein	O75487	Glypican-4 OS=Homo sapiens GN=GPC4 PE=1 SV=4	0	19.852	11	4	5	4	556	62.4	6.68	18.75	4	cell adhesion;cell-cell signaling;cell organization and biogenesis;signal transduction;other biological processes	extracellular matrix;plasma membrane;other membranes;ER/Golgi;other cytoplasmic organelle;other cell component	other molecular function	Pf01153	2239	ENSG00000076716	GPC4	B2R6J7; B4E2C0; hsa:2239; O75487; Q6ZMA6; Q96L43; Q9NU08; Q9UJN1; Q9UPD9	Wnt signaling	RSV-host interactions; Respiratory syncytial virus (RSV) attachment and entry; A tetrasaccharide linker sequence is required for GAG synthesis; HS-GAG biosynthesis; HS-GAG degradation; Defective B4GALT7 causes EDS, progeroid type; Defective B3GAT3 causes JDSSDHD; Defective EXT2 causes exostoses 2; Defective EXT1 causes exostoses 1, TRPS2 and CHDS; Defective B3GALT6 causes EDSP2 and SEMDJL1; Attachment and Entry; Retinoid metabolism and transport	13	0	1.138	1.053	0.925	0.366906	0.916853	0.346013	94	107	99	11.73	13.78	8.66	643.6	372.5	251.3	429	467	388.1	809.3	387	325.3	358.7	378.1	325.7	522.9	619.4	572.3	304.5	High	High	High	High	High	High	High	High	High	High	High	High	High	High	High	High	1
FALSE	High	Master Protein	O60244	Mediator of RNA polymerase II transcription subunit 14 OS=Homo sapiens GN=MED14 PE=1 SV=2	0	19.838	6	6	8	6	1454	160.5	8.73	24.99	6	cell organization and biogenesis;RNA metabolism OR transcription;other metabolic processes;other biological processes	nucleus	other molecular function	Pf08638	9282	ENSG00000180182	MED14	hsa:9282; O60244; Q4KMR7; Q9UNB3	Vitamin D in inflammatory diseases	PPARA activates gene expression; Transcriptional regulation of white adipocyte differentiation; RSV-host interactions; Generic Transcription Pathway	5	0	0.865	0.927	1.071	0.999813	0.996748	0.984028	107.4	93	99.6	18.76	13.33	5.19	453.4	315.5	299.8	293.9	387.1	287.1	409.8	228.6	156.7	281.5	287.1	253.4	358.3	457.4	369.1	260	High	High	High	High	High	High	High	High	High	High	High	High	High	High	High	High	1
FALSE	High	Master Protein	Q9UHD1	Cysteine and histidine-rich domain-containing protein 1 OS=Homo sapiens GN=CHORDC1 PE=1 SV=2	0	19.837	21	6	8	6	332	37.5	7.87	20.77	6	cell cycle OR cell proliferation;cell organization and biogenesis;protein metabolism;other metabolic processes;other biological processes		other molecular function	Pf04968, Pf04969	26973	ENSG00000110172; ENSG00000285023	CHORDC1	B2R6P8; hsa:26973; Q6IN49; Q8WVL9; Q9H3D6; Q9UHD1			0	0	0.642	0.821	1.28	0.262894	0.829195	0.399429	121.8	78.2	100	26.76	23.87	19.09	676	216.7	244.2	615.3	542.3	269.4	622.4	213.1	201.1	425.6	351.3	303.6	419.4	561.1	365.9	404	High	High	High	High	High	High	High	High	High	High	High	High	High	High	High	High	1
FALSE	High	Master Protein	Q99497	Protein DJ-1 OS=Homo sapiens GN=PARK7 PE=1 SV=2	0	19.834	30	4	8	4	189	19.9	6.79	29.63	4	cell-cell signaling;cell organization and biogenesis;protein metabolism;DNA metabolism;other metabolic processes;stress response;transport;signal transduction;other biological processes	plasma membrane;other membranes;cytosol;mitochondrion;ER/Golgi;nucleus;other cell component	signal transduction activity or receptor binding;enzyme regulator activity;nucleic acid binding activity;other molecular function	Pf01965	11315	ENSG00000116288	PARK7	B2R4Z1; hsa:11315; O14805; Q6DR95; Q7LFU2; Q99497	Androgen receptor signaling pathway; Synaptic vesicle pathway; Parkinson's disease pathway; HDAC6 interactions in the central nervous system	Late endosomal microautophagy; Aggrephagy; SUMOylation of transcription cofactors; Chaperone Mediated Autophagy	8	0	0.401	0.627	1.561	1.6151e-05	0.0300839	0.00544013	147.9	59.4	92.7	41.53	47.04	42.49	2458.7	632.5	962.1	3044.9	2325.9	670.1	2319.5	558.2	493.8	1647.7	1123.5	801.7	1207.2	1807.5	945.1	1787.8	High	High	High	High	High	High	High	High	High	High	High	High	High	High	High	High	1
FALSE	High	Master Protein	P20618	Proteasome subunit beta type-1 OS=Homo sapiens GN=PSMB1 PE=1 SV=2	0	19.817	17	3	7	3	241	26.5	8.13	23.32	3	protein metabolism;other metabolic processes	non-structural extracellular;cytosol;nucleus;other cell component		Pf00227	5689	ENSG00000008018	PSMB1	B5BU76; hsa:5689; P20618; Q9BWA8	Proteasome degradation; Alzheimer's disease and miRNA effects; Alzheimer's disease	ABC-family proteins mediated transport; Neutrophil degranulation; Cdc20:Phospho-APC/C mediated degradation of Cyclin A; MAPK6/MAPK4 signaling; The role of GTSE1 in G2/M progression after G2 checkpoint; FCERI mediated NF-kB activation; Downstream TCR signaling; Antigen processing: Ubiquitination & Proteasome degradation; Activation of NF-kappaB in B cells; Oxygen-dependent proline hydroxylation of Hypoxia-inducible Factor Alpha; ER-Phagosome pathway; Cross-presentation of soluble exogenous antigens (endosomes); SCF-beta-TrCP mediated degradation of Emi1; APC/C:Cdc20 mediated degradation of Securin; APC/C:Cdh1 mediated degradation of Cdc20 and other APC/C:Cdh1 targeted proteins in late mitosis/early G1; Vpu mediated degradation of CD4; Vif-mediated degradation of APOBEC3G; Degradation of beta-catenin by the destruction complex; Regulation of activated PAK-2p34 by proteasome mediated degradation; Separation of Sister Chromatids; Autodegradation of the E3 ubiquitin ligase COP1; Regulation of ornithine decarboxylase (ODC); AUF1 (hnRNP D0) binds and destabilizes mRNA; Asymmetric localization of PCP proteins; Degradation of AXIN; Degradation of DVL; Hedgehog ligand biogenesis; Hh mutants are degraded by ERAD; Dectin-1 mediated noncanonical NF-kB signaling; Degradation of GLI1 by the proteasome; Degradation of GLI2 by the proteasome; GLI3 is processed to GLI3R by the proteasome; Hedgehog 'on' state; Regulation of RAS by GAPs; NIK-->noncanonical NF-kB signaling; Defective CFTR causes cystic fibrosis; UCH proteinases; Ub-specific processing proteases; Orc1 removal from chromatin; CDK-mediated phosphorylation and removal of Cdc6; G2/M Checkpoints; Ubiquitin Mediated Degradation of Phosphorylated Cdc25A; Ubiquitin-dependent degradation of Cyclin D; FBXL7 down-regulates AURKA during mitotic entry and in early mitosis; RUNX1 regulates transcription of genes involved in differentiation of HSCs; Regulation of RUNX2 expression and activity; Regulation of PTEN stability and activity; Neddylation; Regulation of expression of SLITs and ROBOs; Interleukin-1 signaling; KEAP1-NFE2L2 pathway; Somitogenesis; Autodegradation of Cdh1 by Cdh1:APC/C; SCF(Skp2)-mediated degradation of p27/p21; Assembly of the pre-replicative complex; Regulation of RUNX3 expression and activity; Negative regulation of NOTCH4 signaling; GSK3B and BTRC:CUL1-mediated-degradation of NFE2L2	63	0	0.72	0.852	1.183	0.701545	0.938368	0.894079	116.6	84	99.4	8.19	13.26	15.89	946.2	610.7	543.6	806.7	758.4	447.4	943.8	414.6	342.8	600.9	574.7	480.8	703.9	927.3	685.5	651.3	High	High	High	High	High	High	High	High	High	High	High	High	High	High	High	High	1
FALSE	High	Master Protein	Q8NBM4	Ubiquitin-associated domain-containing protein 2 OS=Homo sapiens GN=UBAC2 PE=2 SV=1	0	19.741	14	4	7	4	344	38.9	9.01	27.84	4	cell-cell signaling;signal transduction;other biological processes	other membranes;ER/Golgi		Pf00627	337867	ENSG00000134882	UBAC2	B3KNV7; hsa:337867; Q0VAB5; Q5W0W6; Q5W0W9; Q6GQR2; Q6P4B0; Q8N2E8; Q8NBM4; Q96NW2			0	0	0.948	0.981	1.035	0.990247	0.979013	0.952157	102.4	97.1	100.5	10.81	11.83	6.89	843.8	625.5	540.1	716.9	900.3	781.4	966	648.5	510.8	694.9	683.8	636.1	858.8	1072.2	1076.8	541.8	High	High	High	High	High	High	High	High	High	High	High	High	High	High	High	High	1
FALSE	High	Master Protein	Q71RC2	La-related protein 4 OS=Homo sapiens GN=LARP4 PE=1 SV=3	0	19.737	9	5	12	5	724	80.5	6.61	33.48	5	cell organization and biogenesis;protein metabolism;other metabolic processes;other biological processes	cytosol;other cell component	nucleic acid binding activity	Pf05383	113251	ENSG00000161813	LARP4	A8K6T1; E9PDG5; G3XAA8; G5E976; hsa:113251; Q5CZ97; Q6ZV14; Q71RC2; Q96NF9			0	0	0.9	1.01	1.123	0.998536	0.964474	0.983774	103.1	92.8	104.1	15.12	6.2	2.43	901.4	697.2	592.4	707.4	812.6	580.9	899.6	538.7	426.1	595.6	641.3	582.3	787.4	1011.6	863.3	561.7	High	High	High	High	High	High	High	High	High	High	High	High	High	High	High	High	1
FALSE	High	Master Protein	Q6P2E9	Enhancer of mRNA-decapping protein 4 OS=Homo sapiens GN=EDC4 PE=1 SV=1	0	19.708	5	5	5	5	1401	151.6	5.86	19.36	5	RNA metabolism OR transcription;other metabolic processes	cytosol;nucleus;other cell component		Pf16529, Pf21289	23644	ENSG00000038358	EDC4	A6NGM1; A8K4T4; hsa:23644; Q13025; Q13826; Q6P2E9; Q6ZR12; Q7Z6H7		mRNA decay by 5' to 3' exoribonuclease	1	0	0.861	0.914	1.061	0.999813	0.988729	0.975361	108.1	93.1	98.8	7.88	7.68	7.99	558.9	369	345.6	474.1	520.3	379.1	652.6	297.7	259.2	362.5	372.1	335	451.6	589.8	493.8	376.4	High	High	High	High	High	High	High	High	High	High	High	High	High	High	High	High	1
FALSE	High	Master Protein	Q9BWD1	Acetyl-CoA acetyltransferase, cytosolic OS=Homo sapiens GN=ACAT2 PE=1 SV=2	0	19.704	18	4	8	4	397	41.3	6.92	25.46	4	other metabolic processes	cytosol;mitochondrion;other cell component	other molecular function	Pf00108, Pf02803	39	ENSG00000120437	ACAT2	B7Z233; E1P5B1; hsa:39; Q16146; Q5TCL7; Q8TDM4; Q9BWD1	Mevalonate pathway; Cholesterol metabolism with Bloch and Kandutsch-Russell pathways; Cholesterol metabolism; Cholesterol biosynthesis pathway in hepatocytes; Enterocyte cholesterol metabolism	Cholesterol biosynthesis	6	0	0.642	0.696	1.085	0.277447	0.218078	0.993175	128.3	82.3	89.4	28.97	29.91	26.55	554.7	205.5	225.6	593.9	603	241.7	582.7	195.4	167.1	426.2	293.2	202.4	294.5	441.8	284.5	349.4	High	High	High	High	High	High	High	High	High	High	High	High	High	High	High	High	1
FALSE	High	Master Protein	P01892	HLA class I histocompatibility antigen, A-2 alpha chain OS=Homo sapiens GN=HLA-A PE=1 SV=1	0	19.689	16	4	7	1	365	40.9	6.99	23.52	4	other biological processes	plasma membrane;other membranes;ER/Golgi;other cytoplasmic organelle;other cell component		Pf00129, Pf06623, Pf07654		ENSG00000235657	HLA-A	Q53Z42			0	0	0.869	1.022	1.175	0.999813	0.953693	0.886422	103.8	90.2	106	12.06	9.24	12.51	165.1	90.3	105.3	154.7	162.7	112.1	185.6	86.6	70.9	115.2	109.3	137.6	152	206.2	159.5	122.4	High	High	High	High	High	High	High	High	High	High	High	High	High	High	High	High	1
FALSE	High	Master Protein	O60547	GDP-mannose 4,6 dehydratase OS=Homo sapiens GN=GMDS PE=1 SV=1	0	19.685	22	6	8	6	372	41.9	7.31	16.83	6	other metabolic processes;signal transduction	cytosol;other cell component	other molecular function	Pf16363	2762	ENSG00000112699	GMDS	E9PI88; hsa:2762; O60547; O75357; Q5T954; Q6FH09; Q9UGZ3; Q9UJK9		GDP-fucose biosynthesis	1	0	1.066	1.074	1.007	0.691129	0.849978	0.872343	95.5	101.9	102.6	19.46	10.65	11.83	845.6	696.1	610	671.1	754.8	669.2	1028.8	544.8	405.5	581.9	583.5	536	802.5	986.4	879	670.8	High	High	High	High	High	High	High	High	High	High	High	High	High	High	High	High	1
FALSE	High	Master Protein	P61619	Protein transport protein Sec61 subunit alpha isoform 1 OS=Homo sapiens GN=SEC61A1 PE=1 SV=2	0	19.63	11	4	8	4	476	52.2	8.06	32.6	4	cell organization and biogenesis;transport;developmental processes;other biological processes	other membranes;ER/Golgi	transporter activity;translation activity;other molecular function	Pf00344, Pf10559	29927	ENSG00000058262	SEC61A1	P38378; P57726; P61619; Q5JPF8; Q8N0Z4; Q8N3U3; Q8NC71; Q9BU16; Q9Y2R3		SRP-dependent cotranslational protein targeting to membrane; ER-Phagosome pathway	2	0	0.951	1.149	1.209	0.990247	0.567488	0.799227	96.8	92	111.2	7.57	5.42	2.82	1573.2	1055.6	985.7	1435.6	1521.1	1233.2	1872.4	940.2	867.3	1264.3	1339	1281.1	1675.8	2179.7	1909.6	1137.3	High	High	High	High	High	High	High	High	High	High	High	High	High	High	High	High	1
FALSE	High	Master Protein	O60343	TBC1 domain family member 4 OS=Homo sapiens GN=TBC1D4 PE=1 SV=2	0	19.586	7	6	6	6	1298	146.5	7.01	15.41	6	transport;other biological processes	cytosol;other cell component	enzyme regulator activity	Pf00566, Pf00640, Pf11830	9882	ENSG00000136111	TBC1D4	A7E2X8; B4DU25; B4E235; B6ETN8; B6ETN9; hsa:9882; O60343; Q5W0B9; Q68D14	Ciliary landscape; Thyroid hormones production and peripheral downstream signaling effects; Insulin signaling	Translocation of SLC2A4 (GLUT4) to the plasma membrane	4	0	0.904	1.037	1.147	0.998536	0.940235	0.943175	102	92.2	105.8	4.8	4.98	6.36	409.9	254.6	231.8	336.3	361.7	266.5	413.5	217.4	196.1	293.1	303	274.9	345.1	441.8	350.9	258.7	High	High	High	High	High	High	High	High	High	High	High	High	High	High	High	High	1
FALSE	High	Master Protein	P49915	GMP synthase [glutamine-hydrolyzing] OS=Homo sapiens GN=GMPS PE=1 SV=1	0	19.555	12	4	9	4	693	76.7	6.87	28.02	4	other metabolic processes	cytosol	other molecular function	Pf00117, Pf00958, Pf02540	8833	ENSG00000163655	GMPS	A8K639; B4DXV7; F8W720; hsa:8833; P49915		Azathioprine ADME; Purine ribonucleoside monophosphate biosynthesis	2	0	0.939	1.099	1.17	0.990247	0.737448	0.922141	98.7	92.7	108.5	7.2	7.74	11.97	584.7	331.3	337.3	488.4	495.6	372.8	700.5	317.1	293.2	450.8	470.4	371.6	542.4	664	542.2	461.8	High	High	High	High	High	High	High	High	High	High	High	High	High	High	High	High	1
FALSE	High	Master Protein	P49207	60S ribosomal protein L34 OS=Homo sapiens GN=RPL34 PE=1 SV=3	0	19.523	42	6	15	6	117	13.3	11.47	43.82	6	protein metabolism;other metabolic processes	cytosol;ER/Golgi;translational apparatus;nucleus;other cell component	nucleic acid binding activity;other molecular function	Pf01199	6164	ENSG00000109475	RPL34	hsa:6164; P49207; Q6FG66; Q9BUZ2	Cytoplasmic ribosomal proteins	Regulation of expression of SLITs and ROBOs; L13a-mediated translational silencing of Ceruloplasmin expression; Formation of a pool of free 40S subunits; GTP hydrolysis and joining of the 60S ribosomal subunit; Major pathway of rRNA processing in the nucleolus and cytosol; Nonsense Mediated Decay (NMD) enhanced by the Exon Junction Complex (EJC); SRP-dependent cotranslational protein targeting to membrane; Viral mRNA Translation; Response of EIF2AK4 (GCN2) to amino acid deficiency; Peptide chain elongation; Selenocysteine synthesis; Eukaryotic Translation Termination; Nonsense Mediated Decay (NMD) independent of the Exon Junction Complex (EJC)	14	0	0.859	0.832	0.968	0.999382	0.880452	0.837964	111.5	95.8	92.7	8.25	7.67	5.4	4289.1	2425.2	1761.2	3463.3	3405.9	2441.2	3814.2	2128	1605.5	2511	2244.3	2207.4	2618.9	3810.2	3439.5	1942.6	High	High	High	High	High	High	High	High	High	High	High	High	High	High	High	High	1
FALSE	High	Master Protein	Q9Y618	Nuclear receptor corepressor 2 OS=Homo sapiens GN=NCOR2 PE=1 SV=2	0	19.493	3	7	9	5	2525	274.6	7.59	26.46	7											0	0	0.984	0.996	1.012	0.94845	0.973893	0.871949	100.6	99.1	100.3	16.74	8.68	5.88	330.8	228.9	243.7	272.2	305.1	246.4	331.4	199.6	163.2	245.3	241.9	215.6	302.5	369.9	327	231.8	High	High	High	High	High	High	High	High	High	High	High	High	High	High	High	High	1
FALSE	High	Master Protein	Q8WVX9	Fatty acyl-CoA reductase 1 OS=Homo sapiens GN=FAR1 PE=1 SV=1	0	19.491	11	5	6	5	515	59.3	9.17	18.41	5	other metabolic processes	other membranes;other cytoplasmic organelle	other molecular function	Pf03015, Pf07993	84188	ENSG00000197601	FAR1	D3DQW8; hsa:84188; Q5CZA3; Q8WVX9		Wax biosynthesis	1	0	0.838	1.014	1.21	0.998536	0.957498	0.828692	105.2	88.2	106.7	31.81	9.51	9.21	1358.7	1148.4	934	721.6	986.5	838.9	1418.3	663.5	530	802.7	858.6	830.5	1307.2	1542.3	1265.2	837.6	High	High	High	High	High	High	High	High	High	High	High	High	High	High	High	High	1	Met-loss [N-Term]
FALSE	High	Master Protein	P04049	RAF proto-oncogene serine/threonine-protein kinase OS=Homo sapiens GN=RAF1 PE=1 SV=1	0	19.479	9	6	6	5	648	73	9.2	19.68	6	cell-cell signaling;cell cycle OR cell proliferation;cell organization and biogenesis;protein metabolism;other metabolic processes;stress response;transport;developmental processes;signal transduction;other biological processes	plasma membrane;other membranes;cytosol;mitochondrion;ER/Golgi;nucleus;other cell component	kinase activity;other molecular function	Pf00069, Pf00130, Pf02196	5894	ENSG00000132155	RAF1	B0LPH8; B2R5N3; hsa:5894; P04049; Q15278; Q9UC20	IL-5 signaling pathway; MicroRNAs in cardiomyocyte hypertrophy; Integrin-mediated cell adhesion; Thyroid stimulating hormone (TSH) signaling pathway; Leptin signaling pathway; Follicle stimulating hormone (FSH) signaling pathway; TNF-related weak inducer of apoptosis (TWEAK) signaling pathway; Prolactin signaling pathway; Alzheimer's disease and miRNA effects; Endothelin pathways; Pilocytic astrocytoma; Glioblastoma signaling pathways; Androgen receptor network in prostate cancer; B cell receptor signaling pathway; TNF-alpha signaling pathway; AGE/RAGE pathway; Interleukin-11 signaling pathway; Corticotropin-releasing hormone signaling pathway; Oncostatin M signaling pathway; Brain-derived neurotrophic factor (BDNF) signaling pathway; Retinoblastoma gene in cancer; Aryl hydrocarbon receptor pathway; Common pathways underlying drug addiction; Cardiac hypertrophic response; Bladder cancer; IL-3 signaling pathway; Extracellular vesicle-mediated signaling in recipient cells; Kit receptor signaling pathway; Focal adhesion; Hepatocyte growth factor receptor signaling; Pathways affected in adenoid cystic carcinoma; TGF-beta signaling pathway; Physico-chemical features and toxicity-associated pathways; MAPK signaling pathway; MAPK and NFkB signaling pathways inhibited by Yersinia YopJ; ERK pathway in Huntington's disease; T-cell antigen receptor (TCR) pathway during Staphylococcus aureus infection; 4-hydroxytamoxifen, dexamethasone, and retinoic acids regulation of p27 expression; VEGFA-VEGFR2 signaling; Angiopoietin-like protein 8 regulatory pathway; Chemokine signaling pathway; Embryonic stem cell pluripotency pathways; Focal adhesion: PI3K-Akt-mTOR-signaling pathway; PDGFR-beta pathway; miRNA regulation of prostate cancer signaling pathways; Endometrial cancer; PI3K-Akt signaling pathway; MET in type 1 papillary renal cell carcinoma; Chromosomal and microsatellite instability in colorectal cancer ; MAPK cascade; Ras signaling; Epithelial to mesenchymal transition in colorectal cancer; Non-small cell lung cancer; Breast cancer pathway; Pancreatic adenocarcinoma pathway; Inhibition of exosome biogenesis and secretion by Manumycin A in CRPC cells; EGF/EGFR signaling pathway; Fragile X syndrome; 22q11.2 copy number variation syndrome; Gastrin signaling pathway; Hepatitis B infection; Melanoma; Thyroid hormones production and peripheral downstream signaling effects; Netrin-UNC5B signaling pathway; FGFR3 signaling in chondrocyte proliferation and terminal differentiation; EGFR tyrosine kinase inhibitor resistance; Insulin signaling; Regucalcin in proximal tubule epithelial kidney cells; Kisspeptin/kisspeptin receptor system in the ovary; CAMKK2 pathway; Host-pathogen interaction of human coronaviruses - MAPK signaling; IL-2 signaling pathway; MAPK pathway in congenital thyroid cancer; Angiotensin II receptor type 1 pathway; Pleural mesothelioma; Regulation of actin cytoskeleton; Alzheimer's disease; Acute myeloid leukemia; 8p23.1 copy number variation syndrome; Macrophage-stimulating protein (MSP) signaling network map; 7q11.23 distal copy number variation; 15q25 copy number variation; GNAQ pathways in port-wine stain; EPO receptor signaling; ErbB signaling pathway; T-cell receptor signaling pathway; Serotonin receptor 2 and ELK-SRF/GATA4 signaling	Stimuli-sensing channels; Signaling by BRAF and RAF1 fusions; RAF activation; SHOC2 M1731 mutant abolishes MRAS complex function; Gain-of-function MRAS complexes activate RAF signaling; Signaling by moderate kinase activity BRAF mutants; Paradoxical activation of RAF signaling by kinase inactive BRAF; Signaling downstream of RAS mutants; Signaling by RAF1 mutants; IFNG signaling activates MAPKs; CD209 (DC-SIGN) signaling; Rap1 signalling; MAP2K and MAPK activation; Signaling by high-kinase activity BRAF mutants; GP1b-IX-V activation signalling; Negative feedback regulation of MAPK pathway	104	1	1.068	1.198	1.122	0.685057	0.426098	0.975361	91.8	98.1	110	12.29	11.24	2.16	1457.8	1050.1	930.3	1153.6	1307.4	1229.7	1595.4	928.3	746.5	1209.3	1214.7	1123.3	1463	1975.5	1735.8	1047.9	High	High	High	High	High	High	High	High	High	High	High	High	High	High	High	High	1
FALSE	High	Master Protein	O94973	AP-2 complex subunit alpha-2 OS=Homo sapiens GN=AP2A2 PE=1 SV=2	0	19.455	7	6	13	1	939	103.9	6.96	25.71	6	transport	plasma membrane;other membranes;cytosol;other cytoplasmic organelle;other cell component	other molecular function	Pf01602, Pf02296, Pf02883	161	ENSG00000183020	AP2A2	hsa:161; O75403; O94973; Q53ET1; Q96SI8	Synaptic vesicle pathway; GABA receptor signaling; mBDNF and proBDNF regulation of GABA neurotransmission; Cell lineage map for neuronal differentiation	Potential therapeutics for SARS; Recycling pathway of L1; MHC class II antigen presentation; Neutrophil degranulation; Cargo recognition for clathrin-mediated endocytosis; WNT5A-dependent internalization of FZD4; EPH-ephrin mediated repulsion of cells; LDL clearance; Nef Mediated CD4 Down-regulation; Retrograde neurotrophin signalling; Nef Mediated CD8 Down-regulation; WNT5A-dependent internalization of FZD2, FZD5 and ROR2; VLDLR internalisation and degradation	18	0	0.955	0.968	1.014	0.990247	0.988729	0.919777	102.6	98	99.4	13.81	3.34	8.9	114.8	72.9	79.2	92.7	108.7	85	130.2	67.9	63	87.2	86.3	72.6	99.1	124.9	102	81.7	High	High	High	High	High	High	High	High	High	High	High	High	High	High	High	High	1
FALSE	High	Master Protein	Q01518	Adenylyl cyclase-associated protein 1 OS=Homo sapiens GN=CAP1 PE=1 SV=5	0	19.447	17	6	13	6	475	51.9	8.06	49.26	6	cell organization and biogenesis;transport;signal transduction;other biological processes	non-structural extracellular;plasma membrane;other membranes;cytoskeleton;other cytoplasmic organelle;other cell component	cytoskeletal activity;other molecular function	Pf01213, Pf08603	10487	ENSG00000131236	CAP1	hsa:10487; Q01518; Q53HR7; Q5T0S1; Q5T0S2; Q6I9U6	Angiopoietin-like protein 8 regulatory pathway; Insulin signaling; Complement system in neuronal development and plasticity; Opioid receptor pathways	Neutrophil degranulation; Platelet degranulation ; Role of ABL in ROBO-SLIT signaling	7	0	0.684	0.793	1.16	0.480734	0.668197	0.931583	121.2	82.8	96	22.38	18.79	22.42	1338.9	532.8	537.1	1325.9	1087.7	575.8	1084.3	406.5	444.2	817.9	706	547.7	782.4	1245.8	683.2	800.5	High	High	High	High	High	High	High	High	High	High	High	High	High	High	High	High	1
FALSE	High	Master Protein	P25787	Proteasome subunit alpha type-2 OS=Homo sapiens GN=PSMA2 PE=1 SV=2	0	19.447	28	4	9	4	234	25.9	7.43	31.68	4	protein metabolism;other metabolic processes;other biological processes	non-structural extracellular;cytosol;nucleus;other cell component		Pf00227, Pf10584	5683	ENSG00000106588	PSMA2	hsa:5683; P25787; Q6ICS6; Q9BU45	Proteasome degradation; Alzheimer's disease and miRNA effects; Alzheimer's disease	Neutrophil degranulation; FCERI mediated NF-kB activation; Downstream TCR signaling; Antigen processing: Ubiquitination & Proteasome degradation; Activation of NF-kappaB in B cells; Oxygen-dependent proline hydroxylation of Hypoxia-inducible Factor Alpha; ER-Phagosome pathway; Cross-presentation of soluble exogenous antigens (endosomes); SCF-beta-TrCP mediated degradation of Emi1; APC/C:Cdc20 mediated degradation of Securin; APC/C:Cdh1 mediated degradation of Cdc20 and other APC/C:Cdh1 targeted proteins in late mitosis/early G1; Cdc20:Phospho-APC/C mediated degradation of Cyclin A; Vpu mediated degradation of CD4; Vif-mediated degradation of APOBEC3G; Degradation of beta-catenin by the destruction complex; Regulation of activated PAK-2p34 by proteasome mediated degradation; Separation of Sister Chromatids; Autodegradation of the E3 ubiquitin ligase COP1; Regulation of ornithine decarboxylase (ODC); ABC-family proteins mediated transport; AUF1 (hnRNP D0) binds and destabilizes mRNA; Asymmetric localization of PCP proteins; Degradation of AXIN; Degradation of DVL; Hedgehog ligand biogenesis; Hh mutants are degraded by ERAD; Dectin-1 mediated noncanonical NF-kB signaling; Degradation of GLI1 by the proteasome; Degradation of GLI2 by the proteasome; GLI3 is processed to GLI3R by the proteasome; Hedgehog 'on' state; Regulation of RAS by GAPs; NIK-->noncanonical NF-kB signaling; Defective CFTR causes cystic fibrosis; MAPK6/MAPK4 signaling; UCH proteinases; Ub-specific processing proteases; Orc1 removal from chromatin; CDK-mediated phosphorylation and removal of Cdc6; G2/M Checkpoints; Ubiquitin Mediated Degradation of Phosphorylated Cdc25A; Ubiquitin-dependent degradation of Cyclin D; The role of GTSE1 in G2/M progression after G2 checkpoint; FBXL7 down-regulates AURKA during mitotic entry and in early mitosis; RUNX1 regulates transcription of genes involved in differentiation of HSCs; Regulation of RUNX2 expression and activity; Regulation of PTEN stability and activity; Neddylation; Regulation of expression of SLITs and ROBOs; Interleukin-1 signaling; KEAP1-NFE2L2 pathway; Somitogenesis; Autodegradation of Cdh1 by Cdh1:APC/C; SCF(Skp2)-mediated degradation of p27/p21; Assembly of the pre-replicative complex; Regulation of RUNX3 expression and activity; Negative regulation of NOTCH4 signaling; GSK3B and BTRC:CUL1-mediated-degradation of NFE2L2	63	0	0.691	0.834	1.207	0.523736	0.8881	0.828692	118.8	82.1	99.1	21.63	23.69	24.5	1074.5	400.9	439	1004.5	884.8	473.6	1021.2	329.1	339.4	698.2	629	417.5	652.8	946.8	559.5	683.9	High	High	High	High	High	High	High	High	High	High	High	High	High	High	High	High	1
FALSE	High	Master Protein	P62266	40S ribosomal protein S23 OS=Homo sapiens GN=RPS23 PE=1 SV=3	0	19.444	34	3	24	3	143	15.8	10.49	68.49	3	cell organization and biogenesis;protein metabolism;other metabolic processes;other biological processes	cytosol;ER/Golgi;translational apparatus;nucleus;other cell component	other molecular function	Pf00164	6228	ENSG00000186468	RPS23	hsa:6228; P39028; P62266; Q6IB08	Cytoplasmic ribosomal proteins	SARS-CoV-2 modulates host translation machinery; GTP hydrolysis and joining of the 60S ribosomal subunit; L13a-mediated translational silencing of Ceruloplasmin expression; Translation initiation complex formation; Ribosomal scanning and start codon recognition; Formation of the ternary complex, and subsequently, the 43S complex; Response of EIF2AK4 (GCN2) to amino acid deficiency; Regulation of expression of SLITs and ROBOs; Protein hydroxylation; Formation of a pool of free 40S subunits; Major pathway of rRNA processing in the nucleolus and cytosol; Nonsense Mediated Decay (NMD) enhanced by the Exon Junction Complex (EJC); SRP-dependent cotranslational protein targeting to membrane; Viral mRNA Translation; Peptide chain elongation; Selenocysteine synthesis; Eukaryotic Translation Termination; Nonsense Mediated Decay (NMD) independent of the Exon Junction Complex (EJC); SARS-CoV-1 modulates host translation machinery	20	0	0.851	0.887	1.042	0.998536	0.973893	0.975361	109.6	93.3	97.2	4.27	6.18	5.03	2686.8	1657.6	1505.8	2319.6	2604.6	1723.3	2583.3	1424.4	1157.1	1726.2	1713	1479.9	2066.9	2677.2	2535.3	1575	High	High	High	High	High	High	High	High	High	High	High	High	High	High	High	High	1
FALSE	High	Master Protein	O14966	Ras-related protein Rab-7L1 OS=Homo sapiens GN=RAB7L1 PE=1 SV=1	0	19.418	21	4	5	3	203	23.1	7.18	16.86	4	cell organization and biogenesis;transport;developmental processes;other biological processes	plasma membrane;other membranes;cytosol;cytoskeleton;mitochondrion;ER/Golgi;other cytoplasmic organelle;other cell component	cytoskeletal activity;other molecular function	Pf00071	8934	ENSG00000117280	RAB29	B4E1K3; C9JE77; hsa:8934; O14966		RAB geranylgeranylation	1	1	0.978	1.157	1.184	0.965665	0.567488	0.894079	95.7	93.5	110.8	11.39	8.25	3.59	917	673.1	601.5	783	864.8	720.7	1018.7	561.8	469.7	740.5	736.6	731.2	905	1218.3	1103.8	669	High	High	High	High	High	High	High	High	High	High	High	High	High	High	High	High	1
FALSE	High	Master Protein	Q99959	Plakophilin-2 OS=Homo sapiens GN=PKP2 PE=1 SV=2	0	19.385	7	4	5	4	881	97.4	9.33	16.94	4	cell adhesion;cell-cell signaling;cell organization and biogenesis;developmental processes;other biological processes	plasma membrane;other membranes;cytoskeleton;nucleus;other cell component	other molecular function	Pf00514	5318	ENSG00000057294	PKP2	A0AV37; B8QFA1; B8QGS6; B8QGS7; D3DUW9; hsa:5318; Q4VC01; Q99959; Q99960	Arrhythmogenic right ventricular cardiomyopathy; Epithelial to mesenchymal transition in colorectal cancer	Formation of the cornified envelope	4	0	0.946	0.919	0.971	0.990254	0.988754	0.613763	104.7	99.1	96.2	11.19	3.56	4.57	264.3	175.5	138.9	176.6	226.9	169.8	274.7	152	129	185.4	169	146.8	213.5	259.4	245.2	139	High	High	High	High	High	High	High	High	High	High	High	High	High	High	High	High	1
FALSE	High	Master Protein	Q4KMP7	TBC1 domain family member 10B OS=Homo sapiens GN=TBC1D10B PE=1 SV=3	0	19.375	8	4	11	4	808	87.1	9.19	34.57	4	transport;other biological processes	plasma membrane;other membranes;cytosol	enzyme regulator activity	Pf00566	26000	ENSG00000169221	TBC1D10B	B9A6L0; hsa:26000; Q4KMP7; Q6IN54; Q6P530; Q71RG7; Q86VC5; Q9H8Z2; Q9NUN6; Q9UFP2		TBC/RABGAPs	1	0	0.843	0.888	1.053	0.998536	0.973893	0.975361	109.9	92.6	97.5	11.31	9.32	4.57	1198.4	764.7	665.7	848.9	909.8	786.6	1035.1	658.2	537.4	721.2	775.3	690.5	869.3	1076.1	1013.5	579	High	High	High	High	High	High	High	High	High	High	High	High	High	High	High	High	1
FALSE	High	Master Protein	Q9H6R4	Nucleolar protein 6 OS=Homo sapiens GN=NOL6 PE=1 SV=2	0	19.362	6	5	6	5	1146	127.5	7.64	23.17	5	RNA metabolism OR transcription;other metabolic processes;transport;other biological processes	mitochondrion;nucleus;other cell component		Pf03813, Pf17403, Pf17404, Pf17405, Pf17406, Pf17407	65083	ENSG00000165271	NOL6	hsa:65083; Q5T5M3; Q5T5M4; Q7L4G6; Q8N6I0; Q8TEY9; Q8TEZ0; Q8TEZ1; Q9H675; Q9H6R4		Major pathway of rRNA processing in the nucleolus and cytosol; rRNA modification in the nucleus and cytosol	2	0	0.985	0.994	1.01	0.954333	0.973893	0.870925	100.7	99.1	100.1	4.38	10.92	9.41	824.9	518.7	463.9	703.5	801.9	629.2	788.9	519.1	415.8	615.7	639.5	533.6	606.5	954.7	878.6	445.9	High	High	High	High	High	High	High	High	High	High	High	High	High	High	High	High	1
FALSE	High	Master Protein	O43823	A-kinase anchor protein 8 OS=Homo sapiens GN=AKAP8 PE=1 SV=1	0	19.35	10	5	6	5	692	76.1	5.15	23.02	5	cell cycle OR cell proliferation;cell organization and biogenesis;stress response;transport;signal transduction;other biological processes	nucleus;other cell component	nucleic acid binding activity;other molecular function	Pf04988	10270	ENSG00000105127	AKAP8	hsa:10270; O43823	G protein signaling pathways		1	0	1.17	1.222	1.044	0.293581	0.355297	0.952157	88.5	103.5	108.1	12.44	5.69	5.89	374.6	266.9	231.4	286.7	322.2	320.2	491.1	248.5	218.9	326.5	356.6	308.1	368.3	466.3	440.1	265.6	High	High	High	High	High	High	High	High	High	High	High	High	High	High	High	High	1
FALSE	High	Master Protein	P58107	Epiplakin OS=Homo sapiens GN=EPPK1 PE=1 SV=2	0	19.314	7	5	7	1	5090	555.3	5.6	27.19	5											0	0	1.066	1.088	1.02	0.701545	0.829195	0.943175	95.1	101.4	103.5	13.07	13.43	13.51	64.7	41.8	46	62.2	71	54.3	108.2	47.3	35.3	59.8	54.9	50	78.6	92	64.3	57.2	High	High	High	High	High	High	High	High	High	High	High	High	High	High	High	High	1
FALSE	High	Master Protein	Q6PGP7	Tetratricopeptide repeat protein 37 OS=Homo sapiens GN=TTC37 PE=1 SV=1	0	19.151	5	5	5	5	1564	175.4	7.53	17.21	5	cell organization and biogenesis;protein metabolism;RNA metabolism OR transcription;other metabolic processes	cytosol;nucleus;other cell component		Pf13181, Pf13432, Pf14559	9652	ENSG00000198677	SKIC3	hsa:9652; O15077; Q6PGP7; Q6PJI3		mRNA decay by 3' to 5' exoribonuclease	1	0	0.914	1.029	1.126	0.998286	0.946388	0.975361	101.9	93.1	104.9	11.99	10.08	3.6	359.8	255.8	241.7	320.6	323	262.7	401.9	188.1	169.9	282.3	262.4	255	339.7	429.8	373.7	241.8	High	High	High	High	High	High	High	High	High	High	High	High	High	High	High	High	1
FALSE	High	Master Protein	Q9UDY2	Tight junction protein ZO-2 OS=Homo sapiens GN=TJP2 PE=1 SV=2	0	19.129	6	5	7	5	1190	133.9	7.4	26.4	5	cell adhesion;cell organization and biogenesis;other metabolic processes;transport;other biological processes	plasma membrane;other membranes;cytosol;nucleus;other cell component	kinase activity;other molecular function	Pf00595, Pf00625, Pf07653	9414	ENSG00000119139	TJP2	A2A3H9; B7Z2R8; B7Z7T6; F5H301; F5H886; hsa:9414; Q15883; Q5VXL0; Q5VXL1; Q8N756; Q8NI14; Q99839; Q9UDY0; Q9UDY1; Q9UDY2	1q21.1 copy number variation syndrome; 15q11q13 copy number variation	RHOC GTPase cycle; RHOA GTPase cycle; RHOB GTPase cycle; Signaling by Hippo; Apoptotic cleavage of cell adhesion proteins	7	0	0.946	1.011	1.068	0.990247	0.964474	0.984028	101.4	96	102.6	4.13	4.31	2.93	991.8	545.4	511.1	769.3	814.1	627.3	965.3	519.3	452.6	665.3	669	611.7	736.1	979.2	914.3	555.1	High	High	High	High	High	High	High	High	High	High	High	High	High	High	High	High	1
FALSE	High	Master Protein	Q7Z3U7	Protein MON2 homolog OS=Homo sapiens GN=MON2 PE=1 SV=2	0	19.127	4	7	7	7	1718	190.4	6.1	17.19	7	transport			Pf09324, Pf12783, Pf16206, Pf16213	23041	ENSG00000061987	MON2	A0A286YFF8			0	0	1.291	1.43	1.107	0.0883095	0.0252304	0.992916	80.6	104.1	115.3	11.29	14.9	7.1	457.9	321.4	288	364.6	405.2	415.2	786.4	308.7	253.6	426.2	457.3	408.8	627.5	710.3	619.3	423.9	High	High	High	High	High	High	High	High	High	High	High	High	High	High	High	High	1
FALSE	High	Master Protein	P52907	F-actin-capping protein subunit alpha-1 OS=Homo sapiens GN=CAPZA1 PE=1 SV=3	0	19.108	19	3	9	3	286	32.9	5.69	34.81	3	cell organization and biogenesis	non-structural extracellular;cytosol;cytoskeleton;other cell component	cytoskeletal activity	Pf01267	829	ENSG00000116489	CAPZA1	hsa:829; P52907; Q53FQ6; Q6FHD5		MHC class II antigen presentation; COPI-mediated anterograde transport; Sensory processing of sound by inner hair cells of the cochlea; HSP90 chaperone cycle for steroid hormone receptors (SHR) in the presence of ligand; COPI-independent Golgi-to-ER retrograde traffic; Gene and protein expression by JAK-STAT signaling after Interleukin-12 stimulation; Factors involved in megakaryocyte development and platelet production; Advanced glycosylation endproduct receptor signaling	8	0	1.104	0.935	0.847	0.537547	0.999298	0.118041	98.7	109	92.3	11.97	18.75	8.75	1162	732.5	476	1051.7	1107.6	828.1	1852	918.4	732.5	733	788.5	653.8	971.4	1261.3	1237.8	610.4	High	High	High	High	High	High	High	High	High	High	High	High	High	High	High	High	1
FALSE	High	Master Protein	P50579	Methionine aminopeptidase 2 OS=Homo sapiens GN=METAP2 PE=1 SV=1	0	19.099	13	4	7	4	478	52.9	5.82	21.06	4	protein metabolism;other metabolic processes	plasma membrane;other membranes;cytosol;other cell component	other molecular function	Pf00557	10988	ENSG00000111142	METAP2	B2RDI8; B4DUX5; G3XA91; hsa:10988; P50579; Q8NB11		Inactivation, recovery and regulation of the phototransduction cascade	1	0	0.721	0.854	1.186	0.727059	0.940235	0.838342	116.5	84	99.5	12.42	18.76	17.29	560.1	257.7	271.3	505.3	461.5	262.2	556.3	197.5	192.7	360.8	318.3	264.5	376.2	515.4	328.9	344.5	High	High	High	High	High	High	High	High	High	High	High	High	High	High	High	High	1
FALSE	High	Master Protein	P62495	Eukaryotic peptide chain release factor subunit 1 OS=Homo sapiens GN=ETF1 PE=1 SV=3	0	19.074	15	5	8	5	437	49	5.71	27.02	5	cell organization and biogenesis;protein metabolism;RNA metabolism OR transcription;other metabolic processes;other biological processes	cytosol;translational apparatus;other cell component	translation activity;nucleic acid binding activity;other molecular function	Pf03463, Pf03464, Pf03465	2107	ENSG00000120705	ETF1	B2R6B4; D3DQC1; hsa:2107; P46055; P62495; Q5M7Z7; Q96CG1	Translation factors	Regulation of expression of SLITs and ROBOs; Nonsense Mediated Decay (NMD) enhanced by the Exon Junction Complex (EJC); Eukaryotic Translation Termination; Nonsense Mediated Decay (NMD) independent of the Exon Junction Complex (EJC); Protein hydroxylation	6	0	0.491	0.716	1.457	0.00354996	0.313088	0.0351953	135.9	66.8	97.3	32.99	31.8	29.48	1225.2	339.2	422.3	1186.6	992.7	377.8	890.3	288.2	282.9	708.5	586.8	420.9	639.7	962.6	481.8	717.3	High	High	High	High	High	High	High	High	High	High	High	High	High	High	High	High	1
FALSE	High	Master Protein	Q1MSJ5	Centrosome and spindle pole-associated protein 1 OS=Homo sapiens GN=CSPP1 PE=1 SV=4	0	19.07	7	6	8	6	1256	145.4	6.8	25.31	6	other biological processes	cytoskeleton;other cell component			79848	ENSG00000104218	CSPP1	A6ND63; hsa:79848; Q1MSJ5; Q70F00; Q8TBC1	Joubert syndrome; Ciliopathies		2	0	1.107	1.08	0.975	0.526745	0.82727	0.781265	94.1	104.2	101.6	15.38	10.42	5.43	1042.6	715	713.1	813.3	892	820.3	1072.6	672.6	526.7	824.4	792.9	736	884.2	1188.6	1035.9	731.9	High	High	High	High	High	High	High	High	High	High	High	High	High	High	High	High	1
FALSE	High	Master Protein	P49458	Signal recognition particle 9 kDa protein OS=Homo sapiens GN=SRP9 PE=1 SV=2	0	19.004	50	5	14	5	86	10.1	7.97	39.42	5	other biological processes	other membranes;cytosol;ER/Golgi;translational apparatus	nucleic acid binding activity;other molecular function	Pf05486	6726	ENSG00000143742	SRP9	A8K0N0; hsa:6726; P49458; Q6NVX0; Q8WTW0		SRP-dependent cotranslational protein targeting to membrane	1	0	0.909	0.847	0.932	0.998536	0.918643	0.637403	108.9	98.9	92.2	4.93	13.86	6.38	2406.3	1381	1118.2	1728.9	2011.9	1508.4	2336.6	1131.3	825	1555.2	1362.1	1210.8	1584.3	2242.8	1830.4	1309.2	High	High	High	High	High	High	High	High	High	High	High	High	High	High	High	High	1
FALSE	High	Master Protein	O00411	DNA-directed RNA polymerase, mitochondrial OS=Homo sapiens GN=POLRMT PE=1 SV=2	0	18.999	6	5	7	5	1230	138.5	8.98	24.2	5	DNA metabolism;RNA metabolism OR transcription;other metabolic processes	mitochondrion;other cell component	nucleic acid binding activity;other molecular function	Pf00940, Pf14700	5442	ENSG00000099821	POLRMT	hsa:5442; O00411; O60370	Mitochondrial gene expression	Mitochondrial transcription initiation; Transcriptional activation of mitochondrial biogenesis	3	0	0.877	0.96	1.095	0.999813	0.99179	0.993175	105.7	92.7	101.5	7.27	8.48	3.9	192.9	134.4	114.1	173	174.2	126.2	183.1	115.7	89.7	136.8	136.1	119.5	164.3	221.6	196.2	122.9	High	High	High	High	High	High	High	High	High	High	High	High	High	High	High	High	1
FALSE	High	Master Protein	Q9BXJ9	N-alpha-acetyltransferase 15, NatA auxiliary subunit OS=Homo sapiens GN=NAA15 PE=1 SV=1	0	18.898	7	6	7	6	866	101.2	7.42	17.23	6	protein metabolism;other metabolic processes;developmental processes;other biological processes	cytosol;nucleus;other cell component	translation activity	Pf12569, Pf13181	80155	ENSG00000164134	NAA15	D3DNY6; Q52LG9; Q8IWH4; Q8NEV2; Q9BXJ9; Q9H8P6			0	0	0.624	0.724	1.161	0.169068	0.351954	0.934091	127.8	79.7	92.5	26.28	18.96	20.07	940.2	325.4	299.2	824.6	713.6	344.7	681.3	257.2	251.4	491.2	412	347	481.6	695.7	404.2	463.7	High	High	High	High	High	High	High	High	High	High	High	High	High	High	High	High	1
FALSE	High	Master Protein	P51153	Ras-related protein Rab-13 OS=Homo sapiens GN=RAB13 PE=1 SV=1	0	18.865	20	4	10	2	203	22.8	9.19	30.91	4	cell organization and biogenesis;transport;developmental processes;signal transduction;other biological processes	plasma membrane;other membranes;cytosol;ER/Golgi;other cytoplasmic organelle;other cell component	other molecular function	Pf00071	5872	ENSG00000143545	RAB13	A8K6B5; D3DV67; hsa:5872; P51153; Q5U0A6; Q6GPG6; Q96GU4	Leukocyte-intrinsic Hippo pathway functions	RAB GEFs exchange GTP for GDP on RABs; RAB geranylgeranylation; Translocation of SLC2A4 (GLUT4) to the plasma membrane	4	0	0.856	1.02	1.191	0.999813	0.95404	0.804314	104.3	89.3	106.4	8.64	17.54	9.04	410.9	272	182.9	327	370.7	228.1	315	250.7	188.8	306.6	341	272.4	332.7	417.7	414.5	225.2	High	High	High	High	High	High	High	High	High	High	High	High	High	High	High	High	1
FALSE	High	Master Protein	Q9BYJ9	YTH domain-containing family protein 1 OS=Homo sapiens GN=YTHDF1 PE=1 SV=1	0	18.811	11	5	10	2	559	60.8	8.79	35.56	5	cell organization and biogenesis;other biological processes	other cell component	translation activity;nucleic acid binding activity;other molecular function	Pf04146	54915	ENSG00000149658	YTHDF1	hsa:54915; Q8N3G5; Q8TBT1; Q96AN4; Q96S57; Q9BTI7; Q9BYJ9; Q9NX79			0	1	0.917	0.936	1.022	0.998536	0.999298	0.904705	105.2	96.4	98.5	16.05	16.3	15.29	201.1	138.5	148.4	165.1	214.1	154.6	174.4	124.9	106.1	174.4	173.1	151.4	178.5	234.3	194.5	91.4	High	High	High	High	High	High	High	High	High	High	High	High	High	High	High	High	1
FALSE	High	Master Protein	P25398	40S ribosomal protein S12 OS=Homo sapiens GN=RPS12 PE=1 SV=3	0	18.781	28	4	15	4	132	14.5	7.21	42.11	4	protein metabolism;other metabolic processes;other biological processes	cytosol;ER/Golgi;translational apparatus;nucleus;other cell component	other molecular function	Pf01248	6206	ENSG00000112306	RPS12	hsa:6206; P25398; Q76M58	Cytoplasmic ribosomal proteins	Regulation of expression of SLITs and ROBOs; L13a-mediated translational silencing of Ceruloplasmin expression; Translation initiation complex formation; Formation of a pool of free 40S subunits; Formation of the ternary complex, and subsequently, the 43S complex; Ribosomal scanning and start codon recognition; GTP hydrolysis and joining of the 60S ribosomal subunit; Major pathway of rRNA processing in the nucleolus and cytosol; SARS-CoV-2 modulates host translation machinery; Nonsense Mediated Decay (NMD) enhanced by the Exon Junction Complex (EJC); SRP-dependent cotranslational protein targeting to membrane; Viral mRNA Translation; Response of EIF2AK4 (GCN2) to amino acid deficiency; Peptide chain elongation; Selenocysteine synthesis; Eukaryotic Translation Termination; Nonsense Mediated Decay (NMD) independent of the Exon Junction Complex (EJC); SARS-CoV-1 modulates host translation machinery	19	0	0.86	0.891	1.036	0.999578	0.973893	0.968012	109	93.8	97.2	5.45	11.46	5.08	2026.7	1111.3	969.6	1501.7	1834.5	1105.5	1967.2	959.8	689.3	1205.8	1185.8	1079.9	1342	1878.9	1601.1	1109.6	High	High	High	High	High	High	High	High	High	High	High	High	High	High	High	High	1
FALSE	High	Master Protein	Q14318	Peptidyl-prolyl cis-trans isomerase FKBP8 OS=Homo sapiens GN=FKBP8 PE=1 SV=2	0	18.781	23	6	8	6	412	44.5	4.84	20.11	6	protein metabolism;other metabolic processes;developmental processes;signal transduction;other biological processes	other membranes;cytosol;mitochondrion;ER/Golgi;other cell component	other molecular function	Pf00254	23770	ENSG00000105701	FKBP8	C8C9T5; hsa:23770; Q14318; Q53GU3; Q7Z349; Q86YK6		Ub-specific processing proteases	1	0	1.048	1.168	1.114	0.76027	0.549638	0.984028	93.3	97.8	108.9	4.53	7.46	16.23	1121.2	668.3	628.8	978.4	995.3	856.9	1275.8	722.1	559.7	849.4	968.4	843.8	1512.6	1398.6	1149.2	767.1	High	High	High	High	High	High	High	High	High	High	High	High	High	High	High	High	1
FALSE	High	Master Protein	Q15181	Inorganic pyrophosphatase OS=Homo sapiens GN=PPA1 PE=1 SV=2	0	18.773	24	5	7	5	289	32.6	5.86	22.56	5	other metabolic processes	cytosol;other cell component	other molecular function	Pf00719	5464	ENSG00000180817	PPA1	hsa:5464; Q15181; Q2M348; Q5SQT7; Q6P7P4; Q9UQJ5; Q9Y5B1		Cytosolic tRNA aminoacylation; Pyrophosphate hydrolysis	2	0	0.448	0.626	1.396	0.00042708	0.0292207	0.0225044	144.6	64.8	90.5	30.96	33.83	36.51	573.7	185.8	231.9	623.7	490.5	164.2	413.2	146.1	111.4	323.6	259.4	200.1	270	410	232.8	381.6	High	High	High	High	High	High	High	High	High	High	High	High	High	High	High	High	1
FALSE	High	Master Protein	Q7L9B9	Endonuclease/exonuclease/phosphatase family domain-containing protein 1 OS=Homo sapiens GN=EEPD1 PE=1 SV=2	0	18.757	11	5	7	5	569	62.4	8.41	17.74	5	DNA metabolism;other metabolic processes;stress response;other biological processes	plasma membrane;other membranes	nucleic acid binding activity	Pf03372, Pf12836	80820	ENSG00000122547	EEPD1	hsa:80820; Q7L9B9; Q96K64; Q9C0F7		NR1H3 & NR1H2 regulate gene expression linked to cholesterol transport and efflux	1	0	1.078	1.015	0.941	0.609132	0.956449	0.426485	97	104.6	98.4	12.89	15.47	6.07	466.3	338.8	214.3	355.7	387.8	323.7	600.5	309.4	241.4	255.3	307	254.5	388.3	479.9	456.3	262.5	High	High	High	High	High	High	High	High	High	High	High	High	High	High	High	High	1
FALSE	High	Master Protein	P78406	mRNA export factor OS=Homo sapiens GN=RAE1 PE=1 SV=1	0	18.605	17	3	5	3	368	40.9	7.83	24.17	3	cell cycle OR cell proliferation;cell organization and biogenesis;other metabolic processes;transport;other biological processes	cytoskeleton;nucleus;other cell component	cytoskeletal activity;nucleic acid binding activity;other molecular function	Pf00400	8480	ENSG00000101146	RAE1	A8K882; hsa:8480; O15306; P78406; Q3SYL7; Q5TCH8; Q6V708; Q9H100; Q9NQM6	IL-18 signaling pathway; SARS-CoV-2 innate immunity evasion and cell-specific immune response	SARS-CoV-2 activates/modulates innate and adaptive immune responses; ISG15 antiviral mechanism; Transcriptional regulation by small RNAs; HCMV Early Events; SUMOylation of DNA damage response and repair proteins; SUMOylation of ubiquitinylation proteins; HCMV Late Events; Transport of the SLBP independent Mature mRNA; Transport of the SLBP Dependant Mature mRNA; Transport of Mature mRNA Derived from an Intronless Transcript; Transport of Mature mRNA derived from an Intron-Containing Transcript; Rev-mediated nuclear export of HIV RNA; Transport of Ribonucleoproteins into the Host Nucleus; NS1 Mediated Effects on Host Pathways; Viral Messenger RNA Synthesis; NEP/NS2 Interacts with the Cellular Export Machinery; Regulation of Glucokinase by Glucokinase Regulatory Protein; Nuclear import of Rev protein; Vpr-mediated nuclear import of PICs; snRNP Assembly; Nuclear Pore Complex (NPC) Disassembly; Regulation of HSF1-mediated heat shock response; SUMOylation of SUMOylation proteins; SUMOylation of chromatin organization proteins; SUMOylation of RNA binding proteins; SUMOylation of DNA replication proteins; Defective TPR may confer susceptibility towards thyroid papillary carcinoma (TPC); tRNA processing in the nucleus	30	0	0.924	0.983	1.064	0.995046	0.975679	0.975361	103.2	95.3	101.4	5.03	9.54	6.11	446.1	287.5	254	367.6	408.4	292.2	437.9	272.2	198.2	318.8	330.7	281.5	367.5	497.6	394.2	291.2	High	High	High	High	High	High	High	High	High	High	High	High	High	High	High	High	1
FALSE	High	Master Protein	O75695	Protein XRP2 OS=Homo sapiens GN=RP2 PE=1 SV=4	0	18.593	17	5	12	5	350	39.6	5.12	34.19	5	cell organization and biogenesis;protein metabolism;other metabolic processes;transport;other biological processes	plasma membrane;other membranes;cytoskeleton;ER/Golgi;nucleus;other cell component	enzyme regulator activity;other molecular function	Pf07986	6102	ENSG00000102218	RP2	hsa:6102; O75695; Q86XJ7; Q9NU67	Joubert syndrome; Ciliopathies; Bardet-Biedl syndrome	Trafficking of myristoylated proteins to the cilium	4	0	1.322	0.992	0.75	0.0781383	0.974068	0.0120317	90.5	119.7	89.8	31.16	27.28	24.07	2534.1	1283.7	487.3	1532.3	1584.1	1513.1	3303.1	1729.9	1330.5	980.6	1283.4	1163.3	1706.8	1998.4	2408.4	664	High	High	High	High	High	High	High	High	High	High	High	High	High	High	High	High	1
FALSE	High	Master Protein	P63241	Eukaryotic translation initiation factor 5A-1 OS=Homo sapiens GN=EIF5A PE=1 SV=2	0	18.585	44	5	9	5	154	16.8	5.24	25.55	5	protein metabolism;other metabolic processes;signal transduction;other biological processes	other membranes;cytosol;ER/Golgi;nucleus;other cell component	translation activity;nucleic acid binding activity	Pf01287, Pf21485	1984	ENSG00000132507; ENSG00000288145	EIF5A	A8K9A0; D3DTP2; hsa:1984; P10159; P63241; Q16182; Q7L7L3; Q7Z4L1; Q9D0G2	Translation factors; eIF5A regulation in response to inhibition of the nuclear export system	Hypusine synthesis from eIF5A-lysine	3	0	0.564	0.758	1.345	0.0510052	0.548485	0.224936	129.2	72.9	98	26.15	31.22	36.31	1390.2	480.6	609.4	1404.5	1356.1	522.1	1446	456.8	388	957.4	726.4	578.5	873.9	1179.2	702.3	1130.6	High	High	High	High	High	High	High	High	High	High	High	High	High	High	High	High	1
FALSE	High	Master Protein	Q8WWY3	U4/U6 small nuclear ribonucleoprotein Prp31 OS=Homo sapiens GN=PRPF31 PE=1 SV=2	0	18.572	15	4	7	4	499	55.4	5.78	20.86	4	cell organization and biogenesis;RNA metabolism OR transcription;other metabolic processes;other biological processes	nucleus	nucleic acid binding activity;other molecular function	Pf01798, Pf09785	26121	ENSG00000105618; ENSG00000274144; ENSG00000274651; ENSG00000274894; ENSG00000275117; ENSG00000275885; ENSG00000276421; ENSG00000277154; ENSG00000277707; ENSG00000277953	PRPF31	E7ESA8; F1T0A4; F1T0A5; hsa:26121; Q17RB4; Q8N7F9; Q8WWY3; Q9H271; Q9Y439		mRNA Splicing - Major Pathway	1	0	0.776	0.866	1.116	0.926872	0.953693	0.975361	113.5	88.1	98.4	8.86	7.38	3.62	285	189.2	183.7	252.2	286	161.9	277.9	152.2	128	201.9	196.7	171.3	220.5	300.7	245.2	165.9	High	High	High	High	High	High	High	High	High	High	High	High	High	High	High	High	1
FALSE	High	Master Protein	Q14966	Zinc finger protein 638 OS=Homo sapiens GN=ZNF638 PE=1 SV=2	0	18.537	3	6	13	6	1978	220.5	6.38	37.1	6	RNA metabolism OR transcription;other metabolic processes;other biological processes	nucleus;other cell component	nucleic acid binding activity;other molecular function	Pf00076, Pf12171	27332	ENSG00000075292	ZNF638	A0A096LPH6; B5MDV1; B7ZLD1; hsa:27332; Q14966; Q53R34; Q5XJ05; Q68DP3; Q6P2H2; Q7Z3T7; Q8NF92; Q8TCA1; Q9H2G1; Q9NP37		Transcriptional regulation of white adipocyte differentiation	1	0	0.901	0.871	0.966	0.998536	0.956449	0.715576	108.2	97.5	94.2	5.06	4.71	3.43	1486.9	970.1	735.5	1310.5	1376.1	988.2	1486.9	841.2	706.3	1010.4	929.6	920.6	1107.1	1449.6	1347.3	806	High	High	High	High	High	High	High	High	High	High	High	High	High	High	High	High	1
FALSE	High	Master Protein	Q6IAN0	Dehydrogenase/reductase SDR family member 7B OS=Homo sapiens GN=DHRS7B PE=1 SV=2	0	18.535	19	5	10	5	325	35.1	9.55	34.72	5	other metabolic processes;stress response;other biological processes	other membranes;ER/Golgi;nucleus;other cytoplasmic organelle;other cell component	other molecular function	Pf00106	25979	ENSG00000109016	DHRS7B	B5MEF4; hsa:25979; Q6IAN0; Q6UX59; Q9BTF9; Q9UFM6; Q9Y3A1		Plasmalogen biosynthesis	1	0	0.958	1.059	1.106	0.973554	0.899682	0.992916	99.5	95.2	105.3	7.09	8.46	1.38	576.9	397.2	350.5	503.4	562	416.8	628.3	388.7	294.2	458.9	476.6	425.3	565.7	727.7	635.3	392.1	High	High	High	High	High	High	High	High	High	High	High	High	High	High	High	High	1
FALSE	High	Master Protein	Q14694	Ubiquitin carboxyl-terminal hydrolase 10 OS=Homo sapiens GN=USP10 PE=1 SV=2	0	18.515	11	6	7	6	798	87.1	5.31	22.34	6	cell organization and biogenesis;protein metabolism;DNA metabolism;other metabolic processes;stress response;signal transduction;other biological processes	cytosol;cytoskeleton;translational apparatus;nucleus;other cytoplasmic organelle;other cell component	other molecular function	Pf00443, Pf07145	9100	ENSG00000103194	USP10	B2RDJ8; B4DS84; hsa:9100; Q14694; Q9BWG7; Q9NSL7	VEGFA-VEGFR2 signaling	Ub-specific processing proteases; Termination of translesion DNA synthesis	3	0	0.842	0.944	1.121	0.998536	0.999298	0.984028	107.7	90.7	101.7	6.39	5.09	4.91	1302	673.4	617.4	990.5	970.8	693.3	1177.9	565.7	539.4	792.6	786.3	667.5	960.4	1255.5	1008.2	682.8	High	High	High	High	High	High	High	High	High	High	High	High	High	High	High	High	1
FALSE	High	Master Protein	Q9Y281	Cofilin-2 OS=Homo sapiens GN=CFL2 PE=1 SV=1	0	18.504	30	4	7	2	166	18.7	7.88	21.77	4	cell organization and biogenesis;other biological processes	cytoskeleton;nucleus;other cell component	cytoskeletal activity	Pf00241	1073	ENSG00000165410	CFL2	G3V5P4; hsa:1073; Q9Y281	Leptin signaling pathway; Microtubule cytoskeleton regulation; Regulation of actin cytoskeleton; G13 signaling pathway		4	0	0.868	0.907	1.044	0.999929	0.984711	0.952157	108.1	93.9	98	22.78	26.27	19.77	616.3	245.2	244.6	613.6	503.3	338.4	864.1	280.2	213.3	444.6	395.6	281.9	436.3	541.4	437	435.2	High	High	High	High	High	High	High	High	High	High	High	High	High	High	High	High	1
FALSE	High	Master Protein	Q8WUM0	Nuclear pore complex protein Nup133 OS=Homo sapiens GN=NUP133 PE=1 SV=2	0	18.5	7	6	6	6	1156	128.9	5.1	16.21	6	cell organization and biogenesis;other metabolic processes;transport;developmental processes;other biological processes	other membranes;cytosol;nucleus;other cell component	other molecular function	Pf03177	55746	ENSG00000069248	NUP133	B2RAZ8; hsa:55746; Q5T8N0; Q8WUM0; Q9H9W2; Q9NV71; Q9NVC4	Ciliary landscape	Separation of Sister Chromatids; snRNP Assembly; SARS-CoV-2 activates/modulates innate and adaptive immune responses; Resolution of Sister Chromatid Cohesion; RHO GTPases Activate Formins; HCMV Early Events; EML4 and NUDC in mitotic spindle formation; SUMOylation of DNA damage response and repair proteins; Regulation of HSF1-mediated heat shock response; HCMV Late Events; ISG15 antiviral mechanism; Transport of the SLBP independent Mature mRNA; Transport of the SLBP Dependant Mature mRNA; Transport of Mature mRNA Derived from an Intronless Transcript; Transport of Mature mRNA derived from an Intron-Containing Transcript; Rev-mediated nuclear export of HIV RNA; Transport of Ribonucleoproteins into the Host Nucleus; NS1 Mediated Effects on Host Pathways; Viral Messenger RNA Synthesis; NEP/NS2 Interacts with the Cellular Export Machinery; Regulation of Glucokinase by Glucokinase Regulatory Protein; Nuclear import of Rev protein; Vpr-mediated nuclear import of PICs; SUMOylation of ubiquitinylation proteins; Nuclear Pore Complex (NPC) Disassembly; SUMOylation of SUMOylation proteins; SUMOylation of chromatin organization proteins; SUMOylation of RNA binding proteins; SUMOylation of DNA replication proteins; Transcriptional regulation by small RNAs; Defective TPR may confer susceptibility towards thyroid papillary carcinoma (TPC); tRNA processing in the nucleus; Amplification of signal from unattached kinetochores via a MAD2 inhibitory signal; Postmitotic nuclear pore complex (NPC) reformation	36	0	1.025	1.159	1.131	0.804741	0.567488	0.975361	94.2	96.6	109.2	4.58	6.37	4.46	595.2	346.7	329.7	478.4	522.2	440.9	659.5	355.3	302	466.7	469.5	411.5	572	791.9	667.1	399.3	High	High	High	High	High	High	High	High	High	High	High	High	High	High	High	High	1
FALSE	High	Master Protein	Q9H7X7	Rab-like protein 5 OS=Homo sapiens GN=RABL5 PE=2 SV=1	0	18.494	39	5	6	5	185	20.8	5.15	21.35	5	cell organization and biogenesis;transport	cytoskeleton;other cell component	other molecular function	Pf08477	64792	ENSG00000128581	IFT22	hsa:64792; Q49AG1; Q69YV5; Q9BSW4; Q9H7X7	Ciliary landscape; Intraflagellar transport proteins binding to dynein	Intraflagellar transport	3	0	0.923	0.89	0.964	0.997972	0.973893	0.628579	106.7	98.5	94.9	12.32	7.85	3.65	765.3	553.6	485.1	596.7	696.3	540.1	771.1	480.8	378.3	523.6	486.5	454.4	542.9	788.9	676	412.3	High	High	High	High	High	High	High	High	High	High	High	High	High	High	High	High	1
FALSE	High	Master Protein	Q9Y4F1	FERM, RhoGEF and pleckstrin domain-containing protein 1 OS=Homo sapiens GN=FARP1 PE=1 SV=1	0	18.461	8	6	6	6	1045	118.6	8.15	14.13	6	cell-cell signaling;cell organization and biogenesis;developmental processes;signal transduction;other biological processes	plasma membrane;other membranes;cytosol;cytoskeleton;other cell component	enzyme regulator activity;cytoskeletal activity;other molecular function	Pf00169, Pf00373, Pf00621, Pf08736, Pf09379, Pf09380	10160	ENSG00000152767	FARP1	hsa:10160; Q5JVI9; Q6IQ29; Q9Y4F1		RHOA GTPase cycle; CDC42 GTPase cycle; RAC1 GTPase cycle; RHOF GTPase cycle	4	0	1.078	1.002	0.929	0.594085	0.973893	0.317276	97.4	105	97.6	10.28	15.11	8.22	534.2	339.2	225.5	398.6	409.8	357.3	674.2	314.6	260.6	281.1	343.1	298.2	429	518	511.5	248.7	High	High	High	High	High	High	High	High	High	High	High	High	High	High	High	High	1
FALSE	High	Master Protein	P82650	28S ribosomal protein S22, mitochondrial OS=Homo sapiens GN=MRPS22 PE=1 SV=1	0	18.458	18	5	7	5	360	41.3	7.9	23.75	5	protein metabolism;other metabolic processes	other membranes;mitochondrion;translational apparatus	other molecular function	Pf10245	56945	ENSG00000175110	MRPS22	hsa:56945; P82650; Q9H3I1	Primary ovarian insufficiency	Mitochondrial translation initiation; Mitochondrial translation elongation; Mitochondrial translation termination	4	0	0.811	0.863	1.065	0.991849	0.949855	0.975361	112.2	91	96.9	10.81	10.83	7.05	536	276.6	249.5	496.3	505.6	295.1	494.4	249.4	233.1	388.9	339.4	294.4	343.5	521.6	394.7	268.9	High	High	High	High	High	High	High	High	High	High	High	High	High	High	High	High	1
FALSE	High	Master Protein	P61981	14-3-3 protein gamma OS=Homo sapiens GN=YWHAG PE=1 SV=2	0	18.401	15	4	13	2	247	28.3	4.89	38.65	4	stress response;signal transduction;other biological processes	cytosol;other cell component	signal transduction activity or receptor binding;enzyme regulator activity;other molecular function	Pf00244	7532	ENSG00000170027	YWHAG	hsa:7532; O70457; P35214; P61981; Q6FH52; Q9UDP2; Q9UN99	Cell cycle; Prolactin signaling pathway; Myometrial relaxation and contraction pathways; Disruption of postsynaptic signaling by CNV; Calcium regulation in cardiac cells; 7q11.23 distal copy number variation; Sudden infant death syndrome (SIDS) susceptibility pathways	TP53 Regulates Metabolic Genes; Translocation of SLC2A4 (GLUT4) to the plasma membrane; Recruitment of NuMA to mitotic centrosomes; Regulation of PLK1 Activity at G2/M Transition; Loss of Nlp from mitotic centrosomes; Recruitment of mitotic centrosome proteins and complexes; Anchoring of the basal body to the plasma membrane; AURKA Activation by TPX2; Regulation of localization of FOXO transcription factors; Chk1/Chk2(Cds1) mediated inactivation of Cyclin B:Cdk1 complex; RHO GTPases activate PKNs; SARS-CoV-1 targets host intracellular signalling and regulatory pathways; SARS-CoV-2 targets host intracellular signalling and regulatory pathways; Activation of BAD and translocation to mitochondria	22	0	1.256	1.12	0.891	0.140249	0.66437	0.151435	88.9	111.6	99.5	29.08	19.72	16.37	191.5	59	74	188.2	156.2	107.6	304.2	141.7	106.2	159.8	132.7	106.3	182.6	223.1	146.4	139.4	High	High	High	High	High	High	High	High	High	High	High	High	High	High	High	High	1
FALSE	High	Master Protein	Q96A65	Exocyst complex component 4 OS=Homo sapiens GN=EXOC4 PE=1 SV=1	0	18.367	7	6	8	6	974	110.4	6.49	22.23	6	cell-cell signaling;cell cycle OR cell proliferation;cell organization and biogenesis;transport;developmental processes;other biological processes	plasma membrane;other membranes;cytosol;cytoskeleton;other cell component	other molecular function	Pf04048, Pf20652	60412	ENSG00000131558	EXOC4	E9PED2; hsa:60412; Q541U8; Q96A65; Q9C0G4; Q9H9K0; Q9P102	Ciliary landscape	Insulin processing; Translocation of SLC2A4 (GLUT4) to the plasma membrane; VxPx cargo-targeting to cilium	4	0	0.71	0.802	1.129	0.680287	0.722137	0.975361	119.4	84.8	95.8	22.84	16.02	18.57	514.1	226.8	228.7	570	454	247.8	487	190	160	301.4	298.4	252.5	322.5	451.8	338.2	343.8	High	High	High	High	High	High	High	High	High	High	High	High	High	High	High	High	1
FALSE	High	Master Protein	P15311	Ezrin OS=Homo sapiens GN=EZR PE=1 SV=4	0	18.345	14	6	7	4	586	69.4	6.27	17.23	6	cell adhesion;cell cycle OR cell proliferation;cell organization and biogenesis;transport;signal transduction;other biological processes	plasma membrane;other membranes;cytosol;cytoskeleton;nucleus;other cytoplasmic organelle;other cell component	cytoskeletal activity;other molecular function	Pf00373, Pf00769, Pf09379, Pf09380, Pf20492	7430	ENSG00000092820	EZR	E1P5A8; hsa:7430; P15311; P23714; Q4VX75; Q96CU8; Q9NSJ4	Pathogenic Escherichia coli infection; AGE/RAGE pathway; VEGFA-VEGFR2 signaling; 16p11.2 proximal deletion syndrome; CCL18 signaling pathway; Regulation of actin cytoskeleton; GDNF signaling	Recycling pathway of L1; Sensory processing of sound by outer hair cells of the cochlea; Sensory processing of sound by inner hair cells of the cochlea; Netrin-1 signaling	11	2	0.527	0.718	1.362	0.0152712	0.325879	0.189454	133.6	70.4	95.9	38.05	31.62	30.43	1405.9	423	478.6	1611.8	1130.9	461.8	1166.5	333.2	333.4	802.2	671.8	499.2	729.3	1123.2	611	883.7	High	High	High	High	High	High	High	High	High	High	High	High	High	High	High	High	1
FALSE	High	Master Protein	P62304	Small nuclear ribonucleoprotein E OS=Homo sapiens GN=SNRPE PE=1 SV=1	0	18.326	38	3	12	3	92	10.8	9.44	31.77	3	cell organization and biogenesis;RNA metabolism OR transcription;other metabolic processes	cytosol;nucleus;other cell component	nucleic acid binding activity	Pf01423	6635	ENSG00000182004	SNRPE	B2R5B9; hsa:6635; P08578; P62304; Q15498; Q5BKT2	mRNA processing	snRNP Assembly; RNA Polymerase II Transcription Termination; mRNA Splicing - Major Pathway; SARS-CoV-2 modulates host translation machinery; mRNA Splicing - Minor Pathway; SLBP independent Processing of Histone Pre-mRNAs; SLBP Dependent Processing of Replication-Dependent Histone Pre-mRNAs	8	0	0.783	0.864	1.104	0.965665	0.950535	0.984028	113.4	88.7	97.9	6.51	10.77	12.81	2244.1	1435.3	1325.7	2155.4	2217	1375.1	2184.6	1153.2	895.9	1618.4	1556.7	1269.4	1750.8	2517.6	2006.5	1657.9	High	High	High	High	High	High	High	High	High	High	High	High	High	High	High	High	1
FALSE	High	Master Protein	Q15046	Lysine--tRNA ligase OS=Homo sapiens GN=KARS PE=1 SV=3	0	18.301	11	6	7	6	597	68	6.35	22.23	6	protein metabolism;RNA metabolism OR transcription;other metabolic processes;signal transduction;other biological processes	non-structural extracellular;plasma membrane;other membranes;cytosol;mitochondrion;nucleus;other cell component	nucleic acid binding activity;other molecular function	Pf00152, Pf01336	3735	ENSG00000065427	KARS1	A8MSK1; D3DUK4; hsa:3735; O14946; Q15046; Q96J25; Q9HB23		Selenoamino acid metabolism; Cytosolic tRNA aminoacylation; Mitochondrial tRNA aminoacylation	3	0	0.895	0.968	1.081	0.999382	0.988729	0.992916	104.8	93.8	101.4	17.57	11.51	9.78	1222.2	517.3	417.1	975.7	912.4	632.8	1088.8	515.1	452.5	805	689.1	635.2	824.7	1144.8	808.1	672.4	High	High	High	High	High	High	High	High	High	High	High	High	High	High	High	High	1
FALSE	High	Master Protein	P52948	Nuclear pore complex protein Nup98-Nup96 OS=Homo sapiens GN=NUP98 PE=1 SV=4	0	18.3	3	4	5	4	1817	197.5	6.4	16.16	4	cell organization and biogenesis;protein metabolism;transport;other biological processes	other membranes;cytosol;nucleus;other cell component	nucleic acid binding activity;other molecular function	Pf04096, Pf12110, Pf21240	4928	ENSG00000110713	NUP98	hsa:4928; P52948; Q8IUT2; Q8WYB0; Q96E54; Q9H3Q4; Q9NT02; Q9UF57; Q9UHX0; Q9Y6J4; Q9Y6J5	SARS-CoV-2 innate immunity evasion and cell-specific immune response		1	0	0.906	1.035	1.142	0.998536	0.941321	0.936326	102	92.4	105.6	6.87	6.14	6.2	239.1	153.7	117.3	181	192.6	131.9	235.2	127.2	112.1	164	154.7	153.6	192.9	277.8	211.8	143.1	High	High	High	High	High	High	High	High	High	High	High	High	High	High	High	High	1
FALSE	High	Master Protein	P46087	Putative ribosomal RNA methyltransferase NOP2 OS=Homo sapiens GN=NOP2 PE=1 SV=2	0	18.22	8	6	8	6	812	89.2	9.23	17.85	6	cell organization and biogenesis;RNA metabolism OR transcription;other metabolic processes;other biological processes	nucleus	other molecular function	Pf01189, Pf08062, Pf17125	4839	ENSG00000111641	NOP2	A1A4Z3; B3KPD6; hsa:4839; P46087; Q05BA7; Q0P5S5; Q3KQS4; Q58F30	Imatinib and chronic myeloid leukemia	rRNA modification in the nucleus and cytosol; TFAP2A acts as a transcriptional repressor during retinoic acid induced cell differentiation	3	0	0.907	0.936	1.033	0.998536	0.999298	0.944535	105.5	95.7	98.8	24.76	11.37	6.64	1145.1	976.2	835.9	757.3	1035.2	738.6	1091.9	628.1	439.1	764.4	746.9	707.1	947.8	1161.2	1010.1	740.1	High	High	High	High	High	High	High	High	High	High	High	High	High	High	High	High	1
FALSE	High	Master Protein	Q9NSI2	Protein FAM207A OS=Homo sapiens GN=FAM207A PE=1 SV=2	0	18.165	20	4	8	4	230	25.4	11.08	25.03	4	RNA metabolism OR transcription;other metabolic processes	nucleus;other cell component		Pf15341	85395	ENSG00000160256	SLX9	hsa:85395; Q9NSI2			0	0	0.925	1.021	1.104	0.993385	0.95404	0.992916	101.8	94.2	104	16.34	7.06	3.29	556.3	382.9	402.8	452	505.2	392.9	559.3	345.1	286.2	376.2	381.5	366.5	480.5	632.5	561.2	352.8	High	High	High	High	High	High	High	High	High	High	High	High	High	High	High	High	1
FALSE	High	Master Protein	Q9BT22	Chitobiosyldiphosphodolichol beta-mannosyltransferase OS=Homo sapiens GN=ALG1 PE=1 SV=2	0	18.142	11	4	9	4	464	52.5	7.23	31.22	4	protein metabolism;other metabolic processes	other membranes;ER/Golgi	other molecular function	Pf00534	56052	ENSG00000033011	ALG1	B4DP08; hsa:56052; Q6UVZ9; Q8N5Y4; Q9BT22; Q9P2Y2	Nephrotic syndrome; N-glycan biosynthesis	Biosynthesis of the N-glycan precursor (dolichol lipid-linked oligosaccharide, LLO) and transfer to a nascent protein; Defective ALG1 causes CDG-1k	4	0	0.948	0.884	0.933	0.986768	0.973893	0.391975	106	100.4	93.6	14.49	10.88	3.87	506	341.9	370.4	512.9	612.4	428.2	666.9	296.9	280.7	465	395.1	366.4	426.7	575.3	536	320.8	High	High	High	High	High	High	High	High	High	High	High	High	High	High	High	High	1
FALSE	High	Master Protein	P52209	6-phosphogluconate dehydrogenase, decarboxylating OS=Homo sapiens GN=PGD PE=1 SV=3	0	18.109	12	4	6	4	483	53.1	7.23	17.09	4	other metabolic processes	cytosol	other molecular function	Pf00393, Pf03446	5226	ENSG00000142657	PGD	A8K2Y9; B4DQJ8; hsa:5226; P52209; Q9BWD8	Pentose phosphate metabolism; Nuclear receptors meta-pathway; NRF2 pathway; VEGFA-VEGFR2 signaling; Metabolic reprogramming in colon cancer	NFE2L2 regulates pentose phosphate pathway genes; Pentose phosphate pathway	7	0	0.735	0.833	1.134	0.813266	0.885938	0.967133	116.8	85.8	97.3	18.07	13.65	19.85	462	200.8	231.7	468.4	423.4	225.3	429.2	197.8	164.2	307.1	277.6	230.5	313.9	411.5	275.3	310.7	High	High	High	High	High	High	High	High	High	High	High	High	High	High	High	High	1
FALSE	High	Master Protein	Q9P0J7	E3 ubiquitin-protein ligase KCMF1 OS=Homo sapiens GN=KCMF1 PE=1 SV=2	0	18.047	20	4	9	4	381	41.9	5.66	40.02	4	cell-cell signaling	non-structural extracellular;plasma membrane;other membranes;cytosol;other cell component	other molecular function	Pf00569, Pf05605	56888	ENSG00000176407	KCMF1	Q4ZG04; Q53SC7; Q9BWK2; Q9H8P5; Q9P0J7; Q9UFE8		Neutrophil degranulation	1	0	0.885	0.906	1.024	0.999813	0.983587	0.916616	107.5	95.1	97.4	16.34	14.16	2.64	778.2	513.1	468.1	501.7	603.5	528.2	613.3	401	329.1	535.8	493.8	442.5	585.2	779.4	643.3	408.4	High	High	High	High	High	High	High	High	High	High	High	High	High	High	High	High	1
FALSE	High	Master Protein	P78344	Eukaryotic translation initiation factor 4 gamma 2 OS=Homo sapiens GN=EIF4G2 PE=1 SV=1	0	18.043	7	7	7	7	907	102.3	7.14	14.02	7	cell organization and biogenesis;protein metabolism;other metabolic processes;developmental processes;other biological processes	cytosol;translational apparatus;other cell component	nucleic acid binding activity	Pf02020, Pf02847, Pf02854	1982	ENSG00000110321	EIF4G2	hsa:1982; O60877; P78344; P78404; Q0VH00; Q0VH01; Q2NKW9; Q49A79; Q53EU1; Q58EZ2; Q8NI71; Q96C16	VEGFA-VEGFR2 signaling; Exercise-induced circadian regulation; Acute viral myocarditis	ISG15 antiviral mechanism	4	0	0.923	0.989	1.071	0.995046	0.974535	0.984028	103	95.1	101.8	7.23	7.26	8.05	655.3	342.6	276.3	509.5	506.8	343	586.8	332.3	286.6	431.8	400.1	330.8	466.8	648.6	460.1	340.1	High	High	High	High	High	High	High	High	High	High	High	High	High	High	High	High	1
FALSE	High	Master Protein	P67936	Tropomyosin alpha-4 chain OS=Homo sapiens GN=TPM4 PE=1 SV=3	0	18.021	19	5	11	2	248	28.5	4.69	33.01	5	cell organization and biogenesis;other biological processes	cytosol;cytoskeleton	cytoskeletal activity;other molecular function	Pf00261	7171	ENSG00000167460	TPM4	hsa:7171; P07226; P67936; Q15659; Q5U0D9; Q9BU85; Q9H8Q3; Q9UCS1; Q9UCS2; Q9UCS3; Q9UCS4	Striated muscle contraction pathway	Signaling by ALK fusions and activated point mutants; RHOV GTPase cycle; Smooth Muscle Contraction; Striated Muscle Contraction	5	0																													High	High	High	High	High	High	High	High	High	High	High	High	High	High	High	High	1
FALSE	High	Master Protein	P46060	Ran GTPase-activating protein 1 OS=Homo sapiens GN=RANGAP1 PE=1 SV=1	0	18.007	11	5	6	5	587	63.5	4.68	22.25	5	protein metabolism;other metabolic processes;stress response;transport;signal transduction;other biological processes	other membranes;cytosol;cytoskeleton;nucleus;other cell component	enzyme regulator activity;nucleic acid binding activity;other molecular function	Pf07834, Pf13516	5905	ENSG00000100401	RANGAP1	hsa:5905; P46060; Q96JJ2	22q11.2 copy number variation syndrome; IL-18 signaling pathway	Separation of Sister Chromatids; Resolution of Sister Chromatid Cohesion; RHO GTPases Activate Formins; EML4 and NUDC in mitotic spindle formation; Rev-mediated nuclear export of HIV RNA; SUMOylation of DNA replication proteins; Amplification of signal from unattached kinetochores via a MAD2 inhibitory signal; Postmitotic nuclear pore complex (NPC) reformation; SUMOylation of nuclear envelope proteins	12	0	0.885	0.915	1.034	0.999587	0.988729	0.924999	107.1	94.8	98	3.45	8.65	9.12	760.3	431.1	352.3	615	639.8	403.3	723.8	382.6	298.4	495.7	446.9	412.6	587.9	725.7	555.4	445	High	High	High	High	High	High	High	High	High	High	High	High	High	High	High	High	1
FALSE	High	Master Protein	Q14156	Protein EFR3 homolog A OS=Homo sapiens GN=EFR3A PE=1 SV=2	0	18	8	7	7	7	821	92.9	6.7	17.99	7	other metabolic processes;other biological processes	plasma membrane;other membranes;cytosol		Pf21052	23167	ENSG00000132294	EFR3A	A7MD19; hsa:23167; Q14156; Q2VPK2; Q63HL7; Q68DX1; Q6IQ18			0	0	1.224	1.141	0.932	0.183381	0.583756	0.488768	89.2	109.1	101.7	16.97	23.07	14.15	1083	714.8	380.5	813.8	828.7	827.8	1782.9	863.6	624.3	606.6	795.1	666	1049.9	1208.9	1279	523.5	High	High	High	High	High	High	High	High	High	High	High	High	High	High	High	High	1
FALSE	High	Master Protein	Q9Y3Z3	Deoxynucleoside triphosphate triphosphohydrolase SAMHD1 OS=Homo sapiens GN=SAMHD1 PE=1 SV=2	0	17.965	10	5	7	5	626	72.2	7.14	21.33	5	cell organization and biogenesis;DNA metabolism;other metabolic processes;stress response;developmental processes;other biological processes	plasma membrane;other membranes;nucleus;other cell component	nucleic acid binding activity;other molecular function	Pf01966, Pf07647	25939	ENSG00000101347	SAMHD1	B4E2A5; E1P5V2; hsa:25939; Q5JXG8; Q8N491; Q9H004; Q9H005; Q9H3U9; Q9Y3Z3		Interferon alpha/beta signaling; Nucleotide catabolism	2	0	0.853	0.985	1.154	0.999382	0.975679	0.943175	105.7	90.2	104.1	9.04	12.02	6.33	985	679.7	615.4	841.7	893.6	713.1	985.6	493.9	412.4	687.9	704	634.1	835.7	1204.3	932.2	662.4	High	High	High	High	High	High	High	High	High	High	High	High	High	High	High	High	1
FALSE	High	Master Protein	P29590	Protein PML OS=Homo sapiens GN=PML PE=1 SV=3	0	17.964	7	5	7	5	882	97.5	6.21	31.17	5	cell cycle OR cell proliferation;cell organization and biogenesis;protein metabolism;other metabolic processes;stress response;transport;developmental processes;signal transduction;other biological processes	other membranes;cytosol;ER/Golgi;nucleus;other cytoplasmic organelle;other cell component	nucleic acid binding activity;other molecular function	Pf00097, Pf00643, Pf12126	5371	ENSG00000140464	PML	E9PBR7; hsa:5371; P29590; P29591; P29592; P29593; Q00755; Q15959; Q59FP9; Q8WUA0; Q96S41; Q9BPW2; Q9BWP7; Q9BZX6; Q9BZX7; Q9BZX8; Q9BZX9; Q9BZY0; Q9BZY2; Q9BZY3	miRNA regulation of DNA damage response; Wnt/beta-catenin signaling pathway in leukemia; TGF-beta signaling pathway; p53 transcriptional gene network; Acute myeloid leukemia; DNA damage response	Interferon gamma signaling; Regulation of PTEN localization; HCMV Early Events; SUMOylation of DNA damage response and repair proteins; SUMOylation of ubiquitinylation proteins; Regulation of TP53 Activity through Acetylation; Regulation of RUNX1 Expression and Activity	13	0	0.993	0.996	1.003	0.928724	0.973893	0.923837	100.3	99.7	100	16.18	14.56	8.64	1724.1	1372.8	1221.2	1388.2	1758	1352.6	1644.6	1226.5	892.6	1428.6	1391.1	1197.4	1521.3	2134.1	2235.6	1228	High	High	High	High	High	High	High	High	High	High	High	High	High	High	High	High	1
FALSE	High	Master Protein	P50914	60S ribosomal protein L14 OS=Homo sapiens GN=RPL14 PE=1 SV=4	0	17.909	15	3	26	3	215	23.4	10.93	82.01	3	protein metabolism;RNA metabolism OR transcription;other metabolic processes;other biological processes	cytosol;translational apparatus;other cell component	other molecular function	Pf01929	9045	ENSG00000188846	RPL14	hsa:9045; P50914; Q45RF0; Q53G20; Q8TBD5; Q8WUT0; Q92579; Q96GR0; Q9BSB8; Q9BW65; Q9BYF6	Cytoplasmic ribosomal proteins	Regulation of expression of SLITs and ROBOs; Nonsense Mediated Decay (NMD) enhanced by the Exon Junction Complex (EJC); L13a-mediated translational silencing of Ceruloplasmin expression; Formation of a pool of free 40S subunits; GTP hydrolysis and joining of the 60S ribosomal subunit; Major pathway of rRNA processing in the nucleolus and cytosol; SRP-dependent cotranslational protein targeting to membrane; Viral mRNA Translation; Response of EIF2AK4 (GCN2) to amino acid deficiency; Peptide chain elongation; Selenocysteine synthesis; Eukaryotic Translation Termination; Nonsense Mediated Decay (NMD) independent of the Exon Junction Complex (EJC)	14	0	0.938	0.997	1.063	0.991849	0.973893	0.992916	102.2	95.9	101.9	3.7	10.75	7.62	2972.6	1606.8	1501.6	2364.9	2577.8	2108.2	3089.5	1977.9	1459.6	1895.9	1685.9	1859.6	2453.3	3070.3	2805	1710.7	High	High	High	High	High	High	High	High	High	High	High	High	High	High	High	High	1
FALSE	High	Master Protein	P68036	Ubiquitin-conjugating enzyme E2 L3 OS=Homo sapiens GN=UBE2L3 PE=1 SV=1	0	17.854	36	3	16	3	154	17.9	8.51	55.46	3	cell cycle OR cell proliferation;protein metabolism;other metabolic processes;other biological processes	cytosol;nucleus;other cell component	enzyme regulator activity;other molecular function	Pf00179	7332	ENSG00000185651	UBE2L3	B2R4A7; B4DDG1; B4DSZ4; E7EWS7; hsa:7332; P51966; P68036; P70653; Q9HAV1	Parkin-ubiquitin proteasomal system pathway; Parkinson's disease pathway	Antigen processing: Ubiquitination & Proteasome degradation; E3 ubiquitin ligases ubiquitinate target proteins; Synthesis of active ubiquitin: roles of E1 and E2 enzymes; Regulation of necroptotic cell death; Regulation of TNFR1 signaling	7	0	0.702	0.833	1.186	0.550525	0.885938	0.855059	118.3	83.1	98.6	11.63	23.04	19.82	198.5	113.6	102.4	206.6	195.3	94.6	211	82.8	63.3	146.4	119	105	140.1	174.7	138.5	144.7	High	High	High	High	High	High	High	High	High	High	High	High	High	High	High	High	1
FALSE	High	Master Protein	O75122	CLIP-associating protein 2 OS=Homo sapiens GN=CLASP2 PE=1 SV=2	0	17.773	6	5	11	4	1294	141	8.47	25.66	5											0	1	0.989	0.963	0.974	0.94341	0.990597	0.769488	101.6	100.5	97.9	4.78	6.52	2.7	1163.6	704.7	628.4	903.7	977.2	790.3	1289.1	692.6	537.4	799.2	814.1	707.5	910.4	1191.1	1081.3	630.1	High	High	High	High	High	High	High	High	High	High	High	High	High	High	High	High	1
FALSE	High	Master Protein	O43734	Adapter protein CIKS OS=Homo sapiens GN=TRAF3IP2 PE=1 SV=3	0	17.76	19	5	7	5	574	64.6	6.76	23.39	5	protein metabolism;other metabolic processes;stress response;transport;developmental processes;signal transduction;other biological processes	plasma membrane;other membranes;nucleus;other cell component	signal transduction activity or receptor binding;other molecular function	Pf08357	10758	ENSG00000056972	TRAF3IP2	B2RAY9; E1P555; hsa:10758; O43734; Q5R3A3; Q7Z6Q1; Q7Z6Q2; Q7Z6Q3; Q9H5W2; Q9H6Y3; Q9NS14; Q9UG72	IL-17 signaling pathway; VEGFA-VEGFR2 signaling		2	0	0.841	0.876	1.041	0.998536	0.964474	0.953673	110.4	92.9	96.7	29.72	9.93	11.25	1072.6	922.4	829.6	674.1	863	612.8	1025.8	478.7	390.2	665.4	647.3	586.2	862.9	1012.1	846.7	696.1	High	High	High	High	High	High	High	High	High	High	High	High	High	High	High	High	1
FALSE	High	Master Protein	contaminant_GR78_SCHPO owl	P36604 78 KD GLUCOSE REGULATED PROTEIN HOMOLOG PRECURSOR (GRP 78) (IMMUNOGLOBULIN...	0	17.743	9	5	9	3	663	73	4.86	21.09	5											0	0	0.936	1.065	1.138	0.990247	0.880452	0.975361	100	93.6	106.5	3.63	9.75	6.02	584.8	336.3	302.8	508.2	504.5	415.3	568.1	318.8	261.2	423.3	393.3	357.5	517.4	653.5	605.9	380.8	High	High	High	High	High	High	High	High	High	High	High	High	High	High	High	High	1
FALSE	High	Master Protein	P60866	40S ribosomal protein S20 OS=Homo sapiens GN=RPS20 PE=1 SV=1	0	17.724	33	4	13	4	119	13.4	9.94	38.09	4	protein metabolism;other metabolic processes;other biological processes	cytosol;translational apparatus;nucleus;other cell component	enzyme regulator activity;other molecular function	Pf00338	6224	ENSG00000008988	RPS20	B2R4F4; B4DW28; hsa:6224; P17075; P60866; Q5M8S9	Cytoplasmic ribosomal proteins	Regulation of expression of SLITs and ROBOs; L13a-mediated translational silencing of Ceruloplasmin expression; Translation initiation complex formation; Formation of a pool of free 40S subunits; Formation of the ternary complex, and subsequently, the 43S complex; Ribosomal scanning and start codon recognition; GTP hydrolysis and joining of the 60S ribosomal subunit; Major pathway of rRNA processing in the nucleolus and cytosol; SARS-CoV-2 modulates host translation machinery; Nonsense Mediated Decay (NMD) enhanced by the Exon Junction Complex (EJC); SRP-dependent cotranslational protein targeting to membrane; Viral mRNA Translation; Response of EIF2AK4 (GCN2) to amino acid deficiency; Peptide chain elongation; Selenocysteine synthesis; Eukaryotic Translation Termination; Nonsense Mediated Decay (NMD) independent of the Exon Junction Complex (EJC); SARS-CoV-1 modulates host translation machinery	19	0	0.831	0.889	1.07	0.997972	0.973893	0.985041	110.3	91.6	98.1	16.82	7.97	6.71	1647.6	967.4	1116.1	1216.3	1357.6	921.5	1280.2	809.4	685.6	990.8	1088.9	916.9	1141.5	1639.9	1379.9	759.3	High	High	High	High	High	High	High	High	High	High	High	High	High	High	High	High	1
FALSE	High	Master Protein	Q9UGP8	Translocation protein SEC63 homolog OS=Homo sapiens GN=SEC63 PE=1 SV=2	0	17.701	10	5	7	5	760	87.9	5.31	23.59	5	other metabolic processes;transport;developmental processes;other biological processes	other membranes;ER/Golgi	transporter activity;other molecular function	Pf00226, Pf02889	11231	ENSG00000025796	SEC63	hsa:11231; O95380; Q5THN4; Q86VS9; Q8IWL0; Q9NTE0; Q9UGP8			0	0	0.72	0.852	1.183	0.714273	0.938368	0.88507	116.7	84	99.4	4.26	10.38	9.97	558.6	330	300.8	487.3	537.6	290.2	499.6	249.1	221.3	377.7	369.1	303.6	396.2	574.6	408.5	334.7	High	High	High	High	High	High	High	High	High	High	High	High	High	High	High	High	1
FALSE	High	Master Protein	Q96HA1	Nuclear envelope pore membrane protein POM 121 OS=Homo sapiens GN=POM121 PE=1 SV=2	0	17.69	6	5	7	5	1249	127.6	10.56	14.64	5	transport	other membranes;ER/Golgi;nucleus	other molecular function	Pf15229	9883	ENSG00000196313	POM121	A6NFS9; A8CDT4; A8K933; A8MXF9; hsa:9883; O75115; Q96DI0; Q96HA1; Q9H9X1; Q9Y2N3; Q9Y4S7	Ciliary landscape	HCMV Late Events; HCMV Early Events; ISG15 antiviral mechanism; Transport of the SLBP independent Mature mRNA; Transport of the SLBP Dependant Mature mRNA; Transport of Mature mRNA Derived from an Intronless Transcript; Transport of Mature mRNA derived from an Intron-Containing Transcript; Rev-mediated nuclear export of HIV RNA; Transport of Ribonucleoproteins into the Host Nucleus; NS1 Mediated Effects on Host Pathways; Viral Messenger RNA Synthesis; NEP/NS2 Interacts with the Cellular Export Machinery; Regulation of Glucokinase by Glucokinase Regulatory Protein; Nuclear import of Rev protein; Vpr-mediated nuclear import of PICs; snRNP Assembly; SUMOylation of DNA damage response and repair proteins; SUMOylation of ubiquitinylation proteins; Nuclear Pore Complex (NPC) Disassembly; Regulation of HSF1-mediated heat shock response; SUMOylation of SUMOylation proteins; SUMOylation of chromatin organization proteins; SUMOylation of RNA binding proteins; SUMOylation of DNA replication proteins; Transcriptional regulation by small RNAs; Defective TPR may confer susceptibility towards thyroid papillary carcinoma (TPC); tRNA processing in the nucleus; SARS-CoV-2 activates/modulates innate and adaptive immune responses; Postmitotic nuclear pore complex (NPC) reformation	30	0	1.031	0.992	0.962	0.785059	0.973893	0.596022	99.3	102.3	98.4	7.37	12.24	8.81	527.4	349.8	323.1	447.6	508.1	407.4	546.1	348	252.2	433.3	392.4	397.9	439.1	630.6	559.3	286	High	High	High	High	High	High	High	High	High	High	High	High	High	High	High	High	1
FALSE	High	Master Protein	Q7L2H7	Eukaryotic translation initiation factor 3 subunit M OS=Homo sapiens GN=EIF3M PE=1 SV=1	0	17.654	17	4	6	4	374	42.5	5.63	19.66	4	cell organization and biogenesis;protein metabolism;other metabolic processes	cytosol;translational apparatus;other cell component	nucleic acid binding activity;other molecular function	Pf01399, Pf18005	10480	ENSG00000149100	EIF3M	A8K7X4; B4E2Q4; hsa:10480; O60735; Q2F836; Q53HL6; Q7L2H7; Q9BXW1		L13a-mediated translational silencing of Ceruloplasmin expression; Translation initiation complex formation; Formation of a pool of free 40S subunits; Formation of the ternary complex, and subsequently, the 43S complex; Ribosomal scanning and start codon recognition; GTP hydrolysis and joining of the 60S ribosomal subunit	6	0	0.905	0.972	1.074	0.998536	0.988729	0.988788	104.3	94.4	101.4	16.72	7.71	12.81	569.6	246.4	194	408.1	364.3	255.6	454.7	190.9	207.5	266	287.3	232.8	350.3	503.4	306.7	233	High	High	High	High	High	High	High	High	High	High	High	High	High	High	High	High	1
FALSE	High	Master Protein	Q9NZB2	Constitutive coactivator of PPAR-gamma-like protein 1 OS=Homo sapiens GN=FAM120A PE=1 SV=2	0	17.62	6	6	10	6	1118	121.8	8.88	22.54	6		plasma membrane;other membranes;cytosol;nucleus			23196	ENSG00000048828	FAM120A	A6NGU0; C4AMC6; hsa:23196; O60649; Q14688; Q4VXF4; Q4VXF5; Q4VXG2; Q86V69; Q96I21; Q9NZB1; Q9NZB2	VEGFA-VEGFR2 signaling		1	0	0.88	0.943	1.071	0.999813	0.999298	0.984028	106.3	93.5	100.2	8.81	10.73	4.98	591	381.1	335.5	445.2	484.9	404.7	496	290	279.1	378.5	383.2	384.4	479	577.7	511.8	331.8	High	High	High	High	High	High	High	High	High	High	High	High	High	High	High	High	1
FALSE	High	Master Protein	P10114	Ras-related protein Rap-2a OS=Homo sapiens GN=RAP2A PE=1 SV=1	0	17.616	28	3	8	1	183	20.6	4.82	29.64	3	cell organization and biogenesis;signal transduction;other biological processes	plasma membrane;other membranes;cytosol;other cytoplasmic organelle;other cell component	other molecular function	Pf00071	5911	ENSG00000125249	RAP2A	B2RCJ1; hsa:5911; P10114; Q5JSC1; Q5JSC2			0	0	0.891	1.041	1.169	0.999813	0.935633	0.897867	102.3	91.2	106.5	5.94	8.53	7.76	165	106.3	98.7	149.1	156.8	106.4	207	103.9	81.9	114.2	114.1	104.7	158.6	201.9	186.7	108.2	High	High	High	High	High	High	High	High	High	High	High	High	High	High	High	High	1
FALSE	High	Master Protein	P78346	Ribonuclease P protein subunit p30 OS=Homo sapiens GN=RPP30 PE=1 SV=1	0	17.595	27	6	10	6	268	29.3	8.91	24.85	6	RNA metabolism OR transcription;other metabolic processes	nucleus;other cell component	nucleic acid binding activity;other molecular function	Pf01876	10556	ENSG00000148688	RPP30	B2R799; E9PB02; hsa:10556; P78346		Major pathway of rRNA processing in the nucleolus and cytosol; tRNA processing in the nucleus	2	0	1.045	1.104	1.057	0.773917	0.723889	0.975361	95.3	99.5	105.2	8.93	8.64	3.06	1052.1	731.9	669.3	917.2	1003	822.9	1408.4	611.9	557.5	853.5	877.3	783.9	1021.5	1393.9	1208.6	787.9	High	High	High	High	High	High	High	High	High	High	High	High	High	High	High	High	1
FALSE	High	Master Protein	O95163	Elongator complex protein 1 OS=Homo sapiens GN=IKBKAP PE=1 SV=3	0	17.567	6	5	8	5	1332	150.2	5.94	24.79	5	RNA metabolism OR transcription;other metabolic processes;other biological processes	cytosol;nucleus;other cell component	nucleic acid binding activity;other molecular function	Pf04762	8518	ENSG00000070061	ELP1	hsa:8518; O95163; Q5JSV2; Q9H327; Q9UG87	HDAC6 interactions in the central nervous system	HATs acetylate histones	2	0	1.018	1.176	1.155	0.856143	0.517668	0.917972	93.9	95.6	110.5	7.85	10.56	4.98	345	183.2	190.2	301.3	290.7	251.9	393.5	172.9	174.5	277.8	266.4	267.9	336.2	428.2	353.6	240.3	High	High	High	High	High	High	High	High	High	High	High	High	High	High	High	High	1
FALSE	High	Master Protein	Q53H96	Pyrroline-5-carboxylate reductase 3 OS=Homo sapiens GN=PYCRL PE=1 SV=2	0	17.562	22	4	5	4	274	28.6	7.5	23.81	4											0	0	0.926	1.057	1.141	0.997958	0.907284	0.96609	100.6	93.2	106.3	9.94	15.71	8.52	950.7	605	585.5	731	849	662.2	746.9	522.6	436.1	718.2	711.2	620.5	964.6	1250.8	938.7	602.7	High	High	High	High	High	High	High	High	High	High	High	High	High	High	High	High	1
FALSE	High	Master Protein	O00410	Importin-5 OS=Homo sapiens GN=IPO5 PE=1 SV=4	0	17.561	7	5	5	5	1097	123.6	4.94	13.21	5	transport;signal transduction;other biological processes	other membranes;cytosol;ER/Golgi;nucleus;other cell component	enzyme regulator activity;other molecular function	Pf02985, Pf18808, Pf18816, Pf18829	3843	ENSG00000065150	IPO5	B4DZA0; hsa:3843; O00410; O15257; Q5T578; Q86XC7		vRNP Assembly	1	0	0.725	0.827	1.14	0.745898	0.859101	0.934433	117.6	85.2	97.2	11.16	11.91	15.65	387.4	189.6	192.1	358.9	328.4	186.7	338.7	160.3	147.1	254.2	213.8	188.4	262.7	380.7	237.1	231.7	High	High	High	High	High	High	High	High	High	High	High	High	High	High	High	High	1
FALSE	High	Master Protein	Q9C0B5	Palmitoyltransferase ZDHHC5 OS=Homo sapiens GN=ZDHHC5 PE=1 SV=2	0	17.554	10	5	8	5	715	77.5	9.01	24.02	5	protein metabolism;other metabolic processes;stress response;transport;other biological processes	plasma membrane;other membranes;ER/Golgi;nucleus;other cell component	other molecular function	Pf01529	25921	ENSG00000156599	ZDHHC5	hsa:25921; Q2TGF0; Q6ZMF0; Q8TAK8; Q9C0B5; Q9H923; Q9UFI7		Maturation of spike protein	1	0	0.912	0.961	1.054	0.998286	0.99179	0.975361	104.4	95.2	100.4	20.23	8.89	6.56	735.1	563.1	388.8	476.7	531.5	445.5	758.2	417.6	359.6	399.6	490.3	438.6	664.6	723.9	694.2	417	High	High	High	High	High	High	High	High	High	High	High	High	High	High	High	High	1
FALSE	High	Master Protein	O75477	Erlin-1 OS=Homo sapiens GN=ERLIN1 PE=1 SV=1	0	17.547	17	5	9	2	346	38.9	7.87	27.28	5											0	0	0.831	1.091	1.312	0.997958	0.772925	0.170539	102.7	85.3	112	14.77	6.84	9.41	220.2	148.7	125	146.5	167.7	124.3	180	109.5	93.4	136.4	154.6	169.8	206.6	278.4	217.6	125.9	High	High	High	High	High	High	High	High	High	High	High	High	High	High	High	High	1
FALSE	High	Master Protein	Q9Y4G6	Talin-2 OS=Homo sapiens GN=TLN2 PE=1 SV=4	0	17.546	3	6	8	2	2542	271.4	5.57	20.45	6	cell adhesion;cell organization and biogenesis	plasma membrane;other membranes;cytoskeleton;other cell component	signal transduction activity or receptor binding;cytoskeletal activity;other molecular function	Pf00373, Pf01608, Pf08913, Pf09141, Pf09379, Pf16511, Pf21692	83660	ENSG00000171914	TLN2	A6NLB8; hsa:83660; Q9Y4G6	Focal adhesion		1	0	0.85	0.871	1.025	0.998536	0.956449	0.925593	110.2	93.7	96	4.21	13	5.73	1277.1	782.3	643	1115.7	1072	809.2	997.2	677.1	497.4	775	781.2	699.7	821.9	1188	1136.4	624.9	High	High	High	High	High	High	High	High	High	High	High	High	High	High	High	High	1
FALSE	High	Master Protein	P28838	Cytosol aminopeptidase OS=Homo sapiens GN=LAP3 PE=1 SV=3	0	17.528	12	6	7	6	519	56.1	7.93	22.36	6	protein metabolism	other cell component	other molecular function	Pf00883, Pf02789	51056	ENSG00000002549	LAP3	B3KMQ3; hsa:51056; P28838; Q6IAM6; Q6P0L6; Q9UQE3			0	0	0.455	0.667	1.466	0.00054595	0.107326	0.031282	141.4	64.3	94.3	37.34	35.31	33.25	1323	394.1	424.3	1455.1	1136.1	400.3	1208.1	328.6	311	771.4	620.1	449	688.5	1061.3	532.7	844.2	High	High	High	High	High	High	High	High	High	High	High	High	High	High	High	High	1
FALSE	High	Master Protein	P56134	ATP synthase subunit f, mitochondrial OS=Homo sapiens GN=ATP5J2 PE=1 SV=3	0	17.485	26	2	15	2	94	10.9	9.67	37.11	2	other metabolic processes;transport	other membranes;mitochondrion;nucleus		Pf10206	9551	ENSG00000241468	ATP5MF	C9J8H9; F8W7V3; hsa:9551; O76079; P56134; Q6IBB3; Q96L83; Q9BTI8	Electron transport chain: OXPHOS system in mitochondria; Oxidative phosphorylation	Cristae formation; Formation of ATP by chemiosmotic coupling	4	0	0.817	0.931	1.14	0.991085	0.999298	0.973506	109.2	89.2	101.6	12.99	11.33	8.52	914.5	714.7	669.9	989.3	1041.8	715.1	1070.7	582.7	413.5	703.8	681.8	727.8	975.4	1163.6	1193.4	641.3	High	High	High	High	High	High	High	High	High	High	High	High	High	High	High	High	1
FALSE	High	Master Protein	Q9HAC8	Ubiquitin domain-containing protein 1 OS=Homo sapiens GN=UBTD1 PE=1 SV=1	0	17.457	21	4	8	4	227	25.9	7.83	22.03	4				Pf00240, Pf16455	80019	ENSG00000165886	UBTD1	D3DR57; hsa:80019; Q53HI3; Q9HAC8			0	0	1.141	0.954	0.837	0.401728	0.998832	0.0798098	96.9	110.6	92.5	17.69	22.47	13.49	1487.2	923.9	507.8	1015.4	1030.5	956	2036.4	955.8	760.9	679.1	818.9	712	1077.1	1278.7	1412.7	591.1	High	High	High	High	High	High	High	High	High	High	High	High	High	High	High	High	1
FALSE	High	Master Protein	Q10570	Cleavage and polyadenylation specificity factor subunit 1 OS=Homo sapiens GN=CPSF1 PE=1 SV=2	0	17.433	6	7	9	7	1443	160.8	6.4	25.35	7	RNA metabolism OR transcription;other metabolic processes	nucleus	nucleic acid binding activity;other molecular function	Pf03178, Pf10433	29894	ENSG00000071894; ENSG00000285049	CPSF1	hsa:29894; Q10570; Q96AF0	mRNA processing	Transport of Mature mRNA Derived from an Intronless Transcript; tRNA processing in the nucleus; mRNA 3'-end processing; RNA Polymerase II Transcription Termination; Processing of Intronless Pre-mRNAs	7	0	0.935	0.984	1.053	0.993385	0.975679	0.975361	102.8	96.1	101.2	10.78	7.51	4.38	676.1	496.1	447.5	590.5	679	504.6	739.3	436	338.8	517.1	510.3	477.6	627.6	818.4	697.1	482.7	High	High	High	High	High	High	High	High	High	High	High	High	High	High	High	High	1
FALSE	High	Master Protein	P27348	14-3-3 protein theta OS=Homo sapiens GN=YWHAQ PE=1 SV=1	0	17.386	15	3	12	1	245	27.7	4.78	38.13	3	signal transduction;other biological processes	cytosol;other cell component	other molecular function	Pf00244	10971	ENSG00000134308	YWHAQ	D6W4Z5; hsa:10971; P27348; Q567U5; Q5TZU8; Q9UP48	Cell cycle; Pathogenic Escherichia coli infection; Primary focal segmental glomerulosclerosis (FSGS); IL-3 signaling pathway; Myometrial relaxation and contraction pathways; Mechanoregulation and pathology of YAP/TAZ via Hippo and non-Hippo mechanisms; Leukocyte-intrinsic Hippo pathway functions; Hepatitis B infection; Opioid receptor pathways; Calcium regulation in cardiac cells; Sudden infant death syndrome (SIDS) susceptibility pathways	Translocation of SLC2A4 (GLUT4) to the plasma membrane; Regulation of localization of FOXO transcription factors; TP53 Regulates Metabolic Genes; Chk1/Chk2(Cds1) mediated inactivation of Cyclin B:Cdk1 complex; RHO GTPases activate PKNs; SARS-CoV-1 targets host intracellular signalling and regulatory pathways; SARS-CoV-2 targets host intracellular signalling and regulatory pathways; Activation of BAD and translocation to mitochondria	19	0	0.711	0.825	1.161	0.608864	0.853804	0.916616	118.3	84.1	97.6	24.66	21.88	11.9	240.8	86.5	98.8	238.7	209.8	104.4	228.7	78.4	91.3	165.7	129.4	140.9	139.6	224.3	171.7	132.8	High	High	High	High	High	High	High	High	High	High	High	High	High	High	High	High	1
FALSE	High	Master Protein	Q9UL54	Serine/threonine-protein kinase TAO2 OS=Homo sapiens GN=TAOK2 PE=1 SV=2	0	17.304	4	4	6	4	1235	138.2	7.27	17.75	4	cell adhesion;cell cycle OR cell proliferation;cell organization and biogenesis;protein metabolism;other metabolic processes;stress response;developmental processes;signal transduction;other biological processes	other membranes;cytosol;cytoskeleton;nucleus;other cell component	signal transduction activity or receptor binding;enzyme regulator activity;cytoskeletal activity;kinase activity;other molecular function	Pf00069	9344	ENSG00000149930	TAOK2	A5PKY1; A7MCZ2; B2RN35; B7ZM88; hsa:9344; O94957; Q6UW73; Q7LC09; Q9NSW2; Q9UL54	MAPK signaling pathway; VEGFA-VEGFR2 signaling; 16p11.2 proximal deletion syndrome		3	0	1.067	1.002	0.939	0.658367	0.973893	0.367467	97.7	104.3	97.9	13.33	9.13	4.49	424.2	294.9	277.7	330.8	370	336.6	507.4	274.7	208.6	307.1	303.7	268.7	318.8	451.6	417.8	237.9	High	High	High	High	High	High	High	High	High	High	High	High	High	High	High	High	1
FALSE	High	Master Protein	Q92665	28S ribosomal protein S31, mitochondrial OS=Homo sapiens GN=MRPS31 PE=1 SV=3	0	17.237	18	5	8	5	395	45.3	9.29	24.59	5	protein metabolism;other metabolic processes	other membranes;mitochondrion;translational apparatus;nucleus	other molecular function	Pf15433	10240	ENSG00000102738	MRPS31	B2RCS3; hsa:10240; Q5VYC8; Q8WTV8; Q92665		Mitochondrial translation initiation; Mitochondrial translation elongation; Mitochondrial translation termination	3	0	0.76	0.879	1.156	0.892237	0.967303	0.94534	113.7	86.4	99.9	7.17	6.81	8.62	862.4	531.3	488.2	649	804.9	463.1	752.6	420.9	359.7	559.2	503.5	493.4	658.4	845.9	692.9	533.9	High	High	High	High	High	High	High	High	High	High	High	High	High	High	High	High	1
FALSE	High	Master Protein	Q9P0W2	SWI/SNF-related matrix-associated actin-dependent regulator of chromatin subfamily E member 1-related OS=Homo sapiens GN=HMG20B PE=1 SV=1	0	17.204	20	5	5	5	317	35.8	9.35	15.83	5	cell cycle OR cell proliferation;cell organization and biogenesis;protein metabolism;other metabolic processes;other biological processes	nucleus;other cell component	nucleic acid binding activity	Pf00505	10362	ENSG00000064961	HMG20B	A6NMS5; D6W616; hsa:10362; Q6IBP8; Q8NBD5; Q9HD21; Q9P0W2; Q9Y491; Q9Y4A2		Factors involved in megakaryocyte development and platelet production; Potential therapeutics for SARS; HDACs deacetylate histones	3	0	0.974	0.983	1.009	0.957934	0.975679	0.880565	101.4	98.8	99.7	15.92	14.21	6.97	715.8	504.8	397.7	482.7	530.8	545.2	637.1	409.2	315.6	497.9	506.7	453.2	563.3	659.8	614.2	433.5	High	High	High	High	High	High	High	High	High	High	High	High	High	High	High	High	1
FALSE	High	Master Protein	Q9Y224	UPF0568 protein C14orf166 OS=Homo sapiens GN=C14orf166 PE=1 SV=1	0	17.191	25	4	6	4	244	28.1	6.65	25.58	4	RNA metabolism OR transcription;other metabolic processes;transport;other biological processes	cytosol;cytoskeleton;nucleus;other cell component	nucleic acid binding activity;other molecular function	Pf10036	51637	ENSG00000087302	RTRAF	hsa:51637; Q9Y224		tRNA processing in the nucleus	1	0	0.673	0.658	0.978	0.428799	0.0846408	0.637008	128.7	86.6	84.7	9.21	18.71	10.68	446	258.7	274.6	367.2	426.3	205.3	365.4	164.1	151.2	305	212.7	212.5	228.1	367.9	252.2	168.5	High	High	High	High	High	High	High	High	High	High	High	High	High	High	High	High	1
FALSE	High	Master Protein	P61289	Proteasome activator complex subunit 3 OS=Homo sapiens GN=PSME3 PE=1 SV=1	0	17.168	20	4	8	4	254	29.5	5.95	20.72	4	cell cycle OR cell proliferation;other biological processes	cytosol;nucleus;other cell component	enzyme regulator activity;other molecular function	Pf02251, Pf02252	10197	ENSG00000131467	PSME3	A8K9A3; hsa:10197; O35563; P61289; P97373; Q12920; Q13172; Q9BQD9	Proteasome degradation	Regulation of expression of SLITs and ROBOs; Degradation of beta-catenin by the destruction complex; Degradation of GLI2 by the proteasome; GLI3 is processed to GLI3R by the proteasome; Ubiquitin-dependent degradation of Cyclin D; Regulation of RUNX2 expression and activity; GSK3B and BTRC:CUL1-mediated-degradation of NFE2L2; FCERI mediated NF-kB activation; Downstream TCR signaling; Antigen processing: Ubiquitination & Proteasome degradation; Activation of NF-kappaB in B cells; Oxygen-dependent proline hydroxylation of Hypoxia-inducible Factor Alpha; ER-Phagosome pathway; Cross-presentation of soluble exogenous antigens (endosomes); SCF-beta-TrCP mediated degradation of Emi1; APC/C:Cdc20 mediated degradation of Securin; APC/C:Cdh1 mediated degradation of Cdc20 and other APC/C:Cdh1 targeted proteins in late mitosis/early G1; Cdc20:Phospho-APC/C mediated degradation of Cyclin A; Vpu mediated degradation of CD4; Vif-mediated degradation of APOBEC3G; Regulation of activated PAK-2p34 by proteasome mediated degradation; Separation of Sister Chromatids; Autodegradation of the E3 ubiquitin ligase COP1; Regulation of ornithine decarboxylase (ODC); ABC-family proteins mediated transport; AUF1 (hnRNP D0) binds and destabilizes mRNA; Asymmetric localization of PCP proteins; Degradation of AXIN; Degradation of DVL; Hedgehog ligand biogenesis; Hh mutants are degraded by ERAD; Dectin-1 mediated noncanonical NF-kB signaling; Degradation of GLI1 by the proteasome; Hedgehog 'on' state; Regulation of RAS by GAPs; NIK-->noncanonical NF-kB signaling; Defective CFTR causes cystic fibrosis; MAPK6/MAPK4 signaling; UCH proteinases; Ub-specific processing proteases; Orc1 removal from chromatin; CDK-mediated phosphorylation and removal of Cdc6; G2/M Checkpoints; Ubiquitin Mediated Degradation of Phosphorylated Cdc25A; The role of GTSE1 in G2/M progression after G2 checkpoint; FBXL7 down-regulates AURKA during mitotic entry and in early mitosis; RUNX1 regulates transcription of genes involved in differentiation of HSCs; Regulation of PTEN stability and activity; Neddylation; Interleukin-1 signaling; KEAP1-NFE2L2 pathway; Somitogenesis; Autodegradation of Cdh1 by Cdh1:APC/C; SCF(Skp2)-mediated degradation of p27/p21; Assembly of the pre-replicative complex; Regulation of RUNX3 expression and activity; Negative regulation of NOTCH4 signaling	60	0	0.549	0.777	1.416	0.032245	0.586403	0.0698452	129	70.8	100.2	36.11	30.4	21.56	1140.6	335.2	390.5	1226.5	855.2	360.7	869.3	253.5	287.2	640.2	547.8	461.4	586.3	946	534.7	624.4	High	High	High	High	High	High	High	High	High	High	High	High	High	High	High	High	1
FALSE	High	Master Protein	Q14C86	GTPase-activating protein and VPS9 domain-containing protein 1 OS=Homo sapiens GN=GAPVD1 PE=1 SV=2	0	17.13	5	6	7	6	1478	164.9	5.22	15.02	6	transport;other biological processes	plasma membrane;other membranes;cytosol;other cytoplasmic organelle;other cell component	enzyme regulator activity;other molecular function	Pf00616, Pf02204, Pf18151	26130	ENSG00000165219	GAPVD1	A8MYK3; B0QZ62; B0QZ63; B0QZ64; hsa:26130; Q14C76; Q14C86; Q2Q1W1; Q8ND92; Q8WU86; Q96CZ4; Q9NXQ1; Q9P207; Q9Y4N0		RAB GEFs exchange GTP for GDP on RABs; Clathrin-mediated endocytosis	2	0	0.885	0.986	1.114	0.999382	0.975525	0.984028	104.5	92.5	103	7.74	6.06	7.98	449.2	297.8	277	381	421.5	289.1	496.2	236.8	223.6	338	325	293.7	394.9	531.4	390.7	306.4	High	High	High	High	High	High	High	High	High	High	High	High	High	High	High	High	1
FALSE	High	Master Protein	P18077	60S ribosomal protein L35a OS=Homo sapiens GN=RPL35A PE=1 SV=2	0	17.128	29	4	18	4	110	12.5	11.06	48.43	4	protein metabolism;RNA metabolism OR transcription;other metabolic processes;other biological processes	cytosol;translational apparatus;other cell component	nucleic acid binding activity;other molecular function	Pf01247	6165	ENSG00000182899	RPL35A	hsa:6165; P18077; Q08ES9; Q9BVN7	Cytoplasmic ribosomal proteins	L13a-mediated translational silencing of Ceruloplasmin expression; Formation of a pool of free 40S subunits; GTP hydrolysis and joining of the 60S ribosomal subunit; Regulation of expression of SLITs and ROBOs; Major pathway of rRNA processing in the nucleolus and cytosol; Nonsense Mediated Decay (NMD) enhanced by the Exon Junction Complex (EJC); SRP-dependent cotranslational protein targeting to membrane; Viral mRNA Translation; Response of EIF2AK4 (GCN2) to amino acid deficiency; Peptide chain elongation; Selenocysteine synthesis; Eukaryotic Translation Termination; Nonsense Mediated Decay (NMD) independent of the Exon Junction Complex (EJC)	14	0	0.863	0.881	1.021	0.999813	0.973893	0.9597	109.3	94.4	96.3	4.62	7.13	5	2860.1	1810.1	1404.2	2413.5	2720.8	1751.6	2600.9	1523.4	1192.1	1821.8	1827.6	1630	1939.5	2769.3	2641.2	1531.3	High	High	High	High	High	High	High	High	High	High	High	High	High	High	High	High	1
FALSE	High	Master Protein	Q8WU90	Zinc finger CCCH domain-containing protein 15 OS=Homo sapiens GN=ZC3H15 PE=1 SV=1	0	17.092	9	5	10	5	426	48.6	5.31	23	5	protein metabolism;other metabolic processes;signal transduction;other biological processes	cytosol;nucleus	other molecular function	Pf00642, Pf16543	55854	ENSG00000065548	ZC3H15	B4DMW2; D3DPG7; hsa:55854; Q5QTQ4; Q8WU90; Q8WZ06; Q9NUZ3; Q9NZ37; Q9P079	VEGFA-VEGFR2 signaling	Protein hydroxylation	2	0	0.761	0.837	1.1	0.915531	0.903364	0.992916	115.4	87.9	96.7	7.69	7.85	15.1	498.4	272.4	281.5	438.8	425	254.2	427.9	221.1	200.6	318.2	298.2	257	332.8	488.4	319.4	311.3	High	High	High	High	High	High	High	High	High	High	High	High	High	High	High	High	1
FALSE	High	Master Protein	P24390	ER lumen protein retaining receptor 1 OS=Homo sapiens GN=KDELR1 PE=1 SV=1	0	17.079	32	5	9	3	212	24.5	8.62	21.15	5	transport;other biological processes	other membranes;ER/Golgi	other molecular function	Pf00810	10945	ENSG00000105438	KDELR1	B2R6N4; hsa:10945; P24390; Q54A39; Q8NBW7		COPI-mediated anterograde transport; COPI-dependent Golgi-to-ER retrograde traffic	2	2	1.097	1.224	1.116	0.561586	0.351954	0.984028	90.3	99.1	110.6	3.63	13.28	4.79	877.4	501.1	436.3	716.2	816.1	692.5	1077.7	601.6	389.1	664.5	686.5	685.3	850.4	1177.1	1007.5	660.4	High	High	High	High	High	High	High	High	High	High	High	High	High	High	High	High	1
FALSE	High	Master Protein	Q9NP66	High mobility group protein 20A OS=Homo sapiens GN=HMG20A PE=1 SV=1	0	17.058	10	3	5	3	347	40.1	6.49	21.88	3	cell organization and biogenesis;other biological processes	nucleus	nucleic acid binding activity;other molecular function	Pf00505	10363	ENSG00000140382	HMG20A	A6NHY3; D3DW78; hsa:10363; Q53G31; Q9NP66; Q9NSF6			0	0	0.923	0.852	0.924	0.997972	0.938368	0.463632	108.1	99.8	92.1	18.93	18.04	12.69	1156.4	815.6	726.5	755.1	882.9	781.6	826	621.5	468.5	803.7	629.5	678.3	812	1042.6	887.4	738.7	High	High	High	High	High	High	High	High	High	High	High	High	High	High	High	High	1
FALSE	High	Master Protein	O43719	HIV Tat-specific factor 1 OS=Homo sapiens GN=HTATSF1 PE=1 SV=1	0	17.032	8	6	6	6	755	85.8	4.4	18.2	6	cell organization and biogenesis;DNA metabolism;RNA metabolism OR transcription;other metabolic processes;stress response;other biological processes	nucleus;other cell component	other molecular function	Pf00076	27336	ENSG00000102241	HTATSF1	D3DWG9; hsa:27336; O43719; Q59G06; Q99730		mRNA Splicing - Major Pathway	1	0	0.873	1.114	1.276	0.999813	0.684056	0.508821	100.4	87.7	111.9	6.27	7.64	9.36	1200.7	687.9	644.2	886.9	978.5	688.6	1262.7	583.2	492.4	763.7	908.5	733.3	1053.6	1427.4	1067.6	850.7	High	High	High	High	High	High	High	High	High	High	High	High	High	High	High	High	1
FALSE	High	Master Protein	O75964	ATP synthase subunit g, mitochondrial OS=Homo sapiens GN=ATP5L PE=1 SV=3	0	16.973	32	3	14	3	103	11.4	9.64	52.38	3	other metabolic processes;transport	other membranes;mitochondrion	transporter activity	Pf04718	10632	ENSG00000167283	ATP5MG	A8K0K3; hsa:10632; O75964; Q96BV6; Q9UBZ7	Electron transport chain: OXPHOS system in mitochondria; Oxidative phosphorylation	Mitochondrial protein degradation; Cristae formation; Formation of ATP by chemiosmotic coupling	5	0	0.835	0.941	1.127	0.998536	0.999735	0.975361	108.1	90.2	101.7	8.67	13.1	8.56	2709.4	1890.9	1654.9	2738	2974.5	1930.8	2988.7	1589.4	1100.9	2091.7	2055.7	1833.4	2476.6	3329.1	3262.2	2094.4	High	High	High	High	High	High	High	High	High	High	High	High	High	High	High	High	1
FALSE	High	Master Protein	Q99496	E3 ubiquitin-protein ligase RING2 OS=Homo sapiens GN=RNF2 PE=1 SV=1	0	16.968	16	4	6	4	336	37.6	6.84	20.91	4	cell cycle OR cell proliferation;cell organization and biogenesis;protein metabolism;other metabolic processes;developmental processes;other biological processes	nucleus;other cell component	other molecular function	Pf13923, Pf16207	6045	ENSG00000121481	RNF2	B2RBS7; B3KRH1; Q5TEN1; Q5TEN2; Q99496	FBXL10 enhancement of MAP/ERK signaling in diffuse large B-cell lymphoma; Pleural mesothelioma	Transcriptional Regulation by E2F6; Oxidative Stress Induced Senescence; RUNX1 interacts with co-factors whose precise effect on RUNX1 targets is not known; SUMOylation of DNA damage response and repair proteins; SUMOylation of chromatin organization proteins; SUMOylation of RNA binding proteins; SUMOylation of transcription cofactors; SUMOylation of DNA methylation proteins; Regulation of PTEN gene transcription	11	0	0.921	0.954	1.036	0.998286	0.999298	0.959661	104.4	96.1	99.5	15.03	9.02	9.91	1057.6	777.9	750.1	919.1	944.2	717.8	1096.2	687.6	501	739.8	757.2	603.9	923	1132.1	981.1	749.8	High	High	High	High	High	High	High	High	High	High	High	High	High	High	High	High	1
FALSE	High	Master Protein	O75489	NADH dehydrogenase [ubiquinone] iron-sulfur protein 3, mitochondrial OS=Homo sapiens GN=NDUFS3 PE=1 SV=1	0	16.962	20	4	7	4	264	30.2	7.5	17.83	4	cell organization and biogenesis;other metabolic processes;transport;other biological processes	other membranes;mitochondrion;nucleus	transporter activity;other molecular function	Pf00329	4722	ENSG00000213619	NDUFS3	B2R9J1; B4DFM8; hsa:4722; O75489; Q9UNQ8	Electron transport chain: OXPHOS system in mitochondria; Nonalcoholic fatty liver disease; Oxidative phosphorylation	RHOG GTPase cycle; Complex I biogenesis; Mitochondrial protein degradation	7	0	0.828	0.806	0.973	0.998536	0.739373	0.622706	113.9	94.3	91.8	5.24	7.06	7.21	565.6	332.8	289	459.7	439.2	316.6	475.2	285	223.7	339.3	315.4	287.3	341.3	512.4	429.9	302.9	High	High	High	High	High	High	High	High	High	High	High	High	High	High	High	High	1
FALSE	High	Master Protein	Q9Y312	Protein AAR2 homolog OS=Homo sapiens GN=AAR2 PE=1 SV=2	0	16.923	17	4	4	4	384	43.4	5.96	16.1	4	cell organization and biogenesis;RNA metabolism OR transcription;other metabolic processes	nucleus		Pf05282, Pf20981	25980	ENSG00000131043	AAR2	E1P5S7; hsa:25980; Q9H4F9; Q9P1P3; Q9UFK9; Q9Y312	Ciliary landscape		1	0	0.876	1.016	1.159	0.999813	0.956449	0.913803	103.7	90.9	105.4	12.39	6.58	7.04	375.4	250.5	251.1	308.8	337.5	250.3	363.7	196.6	173	262.6	273.1	263	320	417.3	326.6	209.7	High	High	High	High	High	High	High	High	High	High	High	High	High	High	High	High	1
FALSE	High	Master Protein	P62263	40S ribosomal protein S14 OS=Homo sapiens GN=RPS14 PE=1 SV=3	0	16.916	36	4	9	4	151	16.3	10.05	32.81	4	cell organization and biogenesis;protein metabolism;RNA metabolism OR transcription;other metabolic processes;other biological processes	cytosol;translational apparatus;nucleus;other cell component	nucleic acid binding activity;other molecular function	Pf00411	6208	ENSG00000164587	RPS14	B2R5G5; D3DQG5; hsa:6208; P06366; P62263; Q5BJI0	Cytoplasmic ribosomal proteins	Regulation of expression of SLITs and ROBOs; L13a-mediated translational silencing of Ceruloplasmin expression; Formation of a pool of free 40S subunits; GTP hydrolysis and joining of the 60S ribosomal subunit; Major pathway of rRNA processing in the nucleolus and cytosol; Nonsense Mediated Decay (NMD) enhanced by the Exon Junction Complex (EJC); SRP-dependent cotranslational protein targeting to membrane; Viral mRNA Translation; Response of EIF2AK4 (GCN2) to amino acid deficiency; Peptide chain elongation; Selenocysteine synthesis; Eukaryotic Translation Termination; Nonsense Mediated Decay (NMD) independent of the Exon Junction Complex (EJC); Translation initiation complex formation; Formation of the ternary complex, and subsequently, the 43S complex; Ribosomal scanning and start codon recognition; rRNA modification in the nucleus and cytosol; SARS-CoV-2 modulates host translation machinery; SARS-CoV-1 modulates host translation machinery	20	0	0.897	0.947	1.056	0.999382	0.999298	0.989237	105.5	94.6	99.9	8.49	10.23	2.42	2069.3	1324.7	1157.7	1535.8	1706	1276.8	1822	1238.4	926.1	1325.4	1355.7	1253.8	1619.1	2006.7	1841.1	1182.9	High	High	High	High	High	High	High	High	High	High	High	High	High	High	High	High	1
FALSE	High	Master Protein	Q8N954	G patch domain-containing protein 11 OS=Homo sapiens GN=GPATCH11 PE=1 SV=3	0	16.842	15	4	11	4	259	30.2	5.24	29.47	4											0	0	0.785	0.823	1.048	0.965665	0.832345	0.975361	115.1	90.3	94.6	9.76	8.5	9.75	1593.5	1232.9	1006.7	1517.8	1661.6	1091	1575	942.6	711.6	1062.3	984.7	1025.8	1169.3	1591.8	1657.1	1030.3	High	High	High	High	High	High	High	High	High	High	High	High	High	High	High	High	1
FALSE	High	Master Protein	P62917	60S ribosomal protein L8 OS=Homo sapiens GN=RPL8 PE=1 SV=2	0	16.839	16	4	12	4	257	28	11.03	49.64	4	protein metabolism;other metabolic processes	cytosol;translational apparatus;other cell component	nucleic acid binding activity;other molecular function	Pf00181, Pf03947	6132	ENSG00000161016	RPL8	A8K094; D3DWN2; hsa:6132; P25120; P62917; Q567Q7; Q969V7; Q9BWQ9	Cytoplasmic ribosomal proteins	Protein hydroxylation; Regulation of expression of SLITs and ROBOs; L13a-mediated translational silencing of Ceruloplasmin expression; Formation of a pool of free 40S subunits; GTP hydrolysis and joining of the 60S ribosomal subunit; Major pathway of rRNA processing in the nucleolus and cytosol; Nonsense Mediated Decay (NMD) enhanced by the Exon Junction Complex (EJC); SRP-dependent cotranslational protein targeting to membrane; Viral mRNA Translation; Response of EIF2AK4 (GCN2) to amino acid deficiency; Peptide chain elongation; Selenocysteine synthesis; Eukaryotic Translation Termination; Nonsense Mediated Decay (NMD) independent of the Exon Junction Complex (EJC)	15	0	0.889	0.917	1.032	0.999813	0.988729	0.975361	106.9	95	98.1	6.63	8.73	3.47	2727.7	1459.3	1188.1	2240.8	2251.7	1605.6	2257.7	1464.6	1137.6	1629.9	1600.7	1512	1815.3	2466.6	2295.6	1421.4	High	High	High	High	High	High	High	High	High	High	High	High	High	High	High	High	1
FALSE	High	Master Protein	P42695	Condensin-2 complex subunit D3 OS=Homo sapiens GN=NCAPD3 PE=1 SV=2	0	16.814	4	4	8	4	1498	168.8	7.5	19.01	4	cell cycle OR cell proliferation;cell organization and biogenesis;other biological processes	nucleus;other cell component	other molecular function	Pf12717	23310	ENSG00000151503	NCAPD3	A6NFS2; hsa:23310; P42695; Q4KMQ9		Condensation of Prophase Chromosomes	1	0	0.919	0.894	0.973	0.997972	0.974535	0.635576	106.6	98	95.3	15.29	5.22	4.84	302.4	224.3	230.5	278	325.8	239.9	362.1	203.6	167.6	243.9	222	213.9	282.3	346.6	292.4	203.4	High	High	High	High	High	High	High	High	High	High	High	High	High	High	High	High	1
FALSE	High	Master Protein	P28066	Proteasome subunit alpha type-5 OS=Homo sapiens GN=PSMA5 PE=1 SV=3	0	16.795	15	4	8	4	241	26.4	4.79	26.06	4	protein metabolism;other metabolic processes	non-structural extracellular;cytosol;nucleus;other cell component		Pf00227, Pf10584	5686	ENSG00000143106	PSMA5	B2R8F6; B4E2V4; hsa:5686; P28066; Q3T1C1; Q6IBF7	Proteasome degradation; Alzheimer's disease and miRNA effects; Alzheimer's disease	FCERI mediated NF-kB activation; Downstream TCR signaling; Antigen processing: Ubiquitination & Proteasome degradation; Activation of NF-kappaB in B cells; Oxygen-dependent proline hydroxylation of Hypoxia-inducible Factor Alpha; ER-Phagosome pathway; Cross-presentation of soluble exogenous antigens (endosomes); SCF-beta-TrCP mediated degradation of Emi1; APC/C:Cdc20 mediated degradation of Securin; APC/C:Cdh1 mediated degradation of Cdc20 and other APC/C:Cdh1 targeted proteins in late mitosis/early G1; Cdc20:Phospho-APC/C mediated degradation of Cyclin A; Vpu mediated degradation of CD4; Vif-mediated degradation of APOBEC3G; Degradation of beta-catenin by the destruction complex; Regulation of activated PAK-2p34 by proteasome mediated degradation; Separation of Sister Chromatids; Autodegradation of the E3 ubiquitin ligase COP1; Regulation of ornithine decarboxylase (ODC); ABC-family proteins mediated transport; AUF1 (hnRNP D0) binds and destabilizes mRNA; Asymmetric localization of PCP proteins; Degradation of AXIN; Degradation of DVL; Hedgehog ligand biogenesis; Hh mutants are degraded by ERAD; Dectin-1 mediated noncanonical NF-kB signaling; Degradation of GLI1 by the proteasome; Degradation of GLI2 by the proteasome; GLI3 is processed to GLI3R by the proteasome; Hedgehog 'on' state; Regulation of RAS by GAPs; NIK-->noncanonical NF-kB signaling; Defective CFTR causes cystic fibrosis; MAPK6/MAPK4 signaling; UCH proteinases; Ub-specific processing proteases; Orc1 removal from chromatin; CDK-mediated phosphorylation and removal of Cdc6; G2/M Checkpoints; Ubiquitin Mediated Degradation of Phosphorylated Cdc25A; Ubiquitin-dependent degradation of Cyclin D; The role of GTSE1 in G2/M progression after G2 checkpoint; FBXL7 down-regulates AURKA during mitotic entry and in early mitosis; RUNX1 regulates transcription of genes involved in differentiation of HSCs; Regulation of RUNX2 expression and activity; Regulation of PTEN stability and activity; Neddylation; Regulation of expression of SLITs and ROBOs; Interleukin-1 signaling; KEAP1-NFE2L2 pathway; Somitogenesis; Neutrophil degranulation; Autodegradation of Cdh1 by Cdh1:APC/C; SCF(Skp2)-mediated degradation of p27/p21; Assembly of the pre-replicative complex; Regulation of RUNX3 expression and activity; Negative regulation of NOTCH4 signaling; GSK3B and BTRC:CUL1-mediated-degradation of NFE2L2	63	0	0.761	0.822	1.079	0.89515	0.830553	0.992916	116.1	88.4	95.4	13.77	16.73	10.63	1765.1	770.1	802	1549.9	1403	827.3	1647.8	644.2	571.8	1098.6	925.9	800	1067.2	1576	1098	906.8	High	High	High	High	High	High	High	High	High	High	High	High	High	High	High	High	1
FALSE	High	Master Protein	Q9UPT5	Exocyst complex component 7 OS=Homo sapiens GN=EXOC7 PE=1 SV=3	0	16.781	8	5	8	5	735	83.3	6.79	21.05	5	cell cycle OR cell proliferation;cell organization and biogenesis;transport;other biological processes	plasma membrane;other membranes;cytosol;cytoskeleton;other cell component	other molecular function	Pf03081, Pf20669	23265	ENSG00000182473	EXOC7	B5MC69; B8XXP2; hsa:23265; Q8ND93; Q8WV91; Q96FF0; Q9H8C3; Q9H9X3; Q9HA32; Q9UPT5	Angiopoietin-like protein 8 regulatory pathway; Ciliary landscape	Translocation of SLC2A4 (GLUT4) to the plasma membrane; Insulin processing; VxPx cargo-targeting to cilium	5	0	1.308	1.341	1.025	0.0739482	0.0901279	0.911851	82.2	107.5	110.2	4.73	11.54	6.39	440	275.6	220.4	360.1	357	397.8	752.4	335.2	264.8	383.8	408.7	347.5	542.7	612.8	565.6	358.2	High	High	High	High	High	High	High	High	High	High	High	High	High	High	High	High	1
FALSE	High	Master Protein	Q9H0A0	N-acetyltransferase 10 OS=Homo sapiens GN=NAT10 PE=1 SV=2	0	16.778	6	3	5	3	1025	115.7	8.27	21.04	3	protein metabolism;RNA metabolism OR transcription;other metabolic processes;other biological processes	nucleus;other cell component	nucleic acid binding activity;other molecular function	Pf05127, Pf08351, Pf13718, Pf13725	55226	ENSG00000135372	NAT10	B4DFD5; E7ESU4; E9PMN9; hsa:55226; Q86WK5; Q9C0F4; Q9H0A0; Q9HA61; Q9NVF2	Metapathway biotransformation Phase I and II	rRNA modification in the nucleus and cytosol	2	0	0.863	0.874	1.012	0.999813	0.957498	0.864732	109.6	94.6	95.8	10.03	5.38	4.53	291.7	201.7	195.3	267.8	304.2	206.1	329.5	175.7	144.2	197.3	206.8	190.3	235.2	307.6	284.3	190.6	High	High	High	High	High	High	High	High	High	High	High	High	High	High	High	High	1
FALSE	High	Master Protein	P09543	2',3'-cyclic-nucleotide 3'-phosphodiesterase OS=Homo sapiens GN=CNP PE=1 SV=2	0	16.722	11	4	4	4	421	47.5	9.07	15.99	4	cell-cell signaling;cell organization and biogenesis;other metabolic processes;transport;developmental processes;other biological processes	non-structural extracellular;other membranes;cytoskeleton;mitochondrion;other cell component	nucleic acid binding activity;other molecular function	Pf05881, Pf13671	1267	ENSG00000173786	CNP	hsa:1267; P09543	Glial cell differentiation; MECP2 and associated Rett syndrome; VEGFA-VEGFR2 signaling; FGFR3 signaling in chondrocyte proliferation and terminal differentiation; Cell lineage map for neuronal differentiation		5	0	1.002	1.064	1.062	0.905907	0.882173	0.975361	97.8	98	104.1	4.31	9.21	4.63	891.1	515.4	493	742.7	786.8	654.1	887.6	523.8	425.3	670.2	626.9	644.5	751.9	1026.7	931.1	555.7	High	High	High	High	High	High	High	High	High	High	High	High	High	High	High	High	1
FALSE	High	Master Protein	O43166	Signal-induced proliferation-associated 1-like protein 1 OS=Homo sapiens GN=SIPA1L1 PE=1 SV=4	0	16.666	3	5	7	4	1804	199.9	8.19	15.41	5	cell organization and biogenesis;signal transduction;other biological processes	plasma membrane;other membranes;cytoskeleton;other cell component	signal transduction activity or receptor binding;enzyme regulator activity	Pf00595, Pf02145, Pf11881, Pf21022	26037	ENSG00000197555	SIPA1L1	hsa:26037; J3KP19; O43166; O95321; Q9UDU4; Q9UNU4		Neurexins and neuroligins	1	0	0.905	0.917	1.013	0.998536	0.988729	0.874764	106.3	96.2	97.5	8.66	9.73	5.06	458.1	292	229.6	323.3	363.3	278.7	514.8	258.3	201.5	263.5	291.1	246.6	373.8	441.5	403	243.2	High	High	High	High	High	High	High	High	High	High	High	High	High	High	High	High	1
FALSE	High	Master Protein	Q9HAH7	Probable fibrosin-1 OS=Homo sapiens GN=FBRS PE=1 SV=3	0	16.665	14	6	7	6	460	48.4	9.95	13.15	6				Pf15336	64319	ENSG00000156860	FBRS	B4DP86; hsa:64319; Q96CI9; Q9H9X4; Q9HAH7			0	0	0.78	0.766	0.982	0.95943	0.567488	0.74619	117.9	91.9	90.3	7.58	10.54	3.08	859.8	455.7	463.8	753.9	718.9	491.8	668.1	390.5	304.9	506.5	473.5	417.7	550.5	692	591.6	383.7	High	High	High	High	High	High	High	High	High	High	High	High	High	High	High	High	1
FALSE	High	Master Protein	Q6YN16	Hydroxysteroid dehydrogenase-like protein 2 OS=Homo sapiens GN=HSDL2 PE=1 SV=1	0	16.655	15	5	5	5	418	45.4	7.99	13.8	5		mitochondrion;other cytoplasmic organelle	other molecular function	Pf00106, Pf02036	84263	ENSG00000119471	HSDL2	A8K1L4; A8K8X1; A8MSV3; hsa:84263; Q658M8; Q6YN16; Q9BT58			0	0	0.837	0.962	1.149	0.998536	0.99179	0.9597	107.2	89.7	103.1	6.52	10.24	6.73	687.4	467	415.8	634	663	441	674.8	393.9	318.7	542.9	511	479.7	579.9	818.2	662.1	490.3	High	High	High	High	High	High	High	High	High	High	High	High	High	High	High	High	1
FALSE	High	Master Protein	P24539	ATP synthase F(0) complex subunit B1, mitochondrial OS=Homo sapiens GN=ATP5F1 PE=1 SV=2	0	16.557	16	4	11	4	256	28.9	9.36	31.31	4	other metabolic processes;transport	other membranes;mitochondrion	transporter activity	Pf05405	515	ENSG00000116459	ATP5PB	hsa:515; P24539; Q9BQ68; Q9BRU8	Electron transport chain: OXPHOS system in mitochondria; 7q11.23 copy number variation syndrome; Oxidative phosphorylation	Cristae formation; Formation of ATP by chemiosmotic coupling	5	0	0.974	1.118	1.148	0.965665	0.668197	0.953614	97	94.5	108.5	11.15	8.11	9.06	892.7	527.4	466.8	927.2	917.7	582.7	1046.7	523.1	409.2	666	638.4	653.6	880.8	1090.9	953	704.4	High	High	High	High	High	High	High	High	High	High	High	High	High	High	High	High	1
FALSE	High	Master Protein	Q92878	DNA repair protein RAD50 OS=Homo sapiens GN=RAD50 PE=1 SV=1	0	16.532	5	5	6	5	1312	153.8	6.89	16.85	5	cell cycle OR cell proliferation;cell organization and biogenesis;DNA metabolism;other metabolic processes;stress response;signal transduction;other biological processes	nucleus;other cell component	nucleic acid binding activity;other molecular function	Pf04423, Pf13476, Pf13558	10111	ENSG00000113522	RAD50	B9EGF5; hsa:10111; O43254; Q6GMT7; Q6P5X3; Q92878; Q9UP86	miRNA regulation of DNA damage response; Homologous recombination; DDX1 as a regulatory component of the Drosha microprocessor; ATM signaling in development and disease ; Breast cancer pathway; Joubert syndrome; DNA repair pathways, full network; SMC1/SMC3 role in DNA damage - Cornelia de Lange Syndrome; DNA damage response	Recruitment and ATM-mediated phosphorylation of repair and signaling proteins at DNA double strand breaks; Regulation of TP53 Activity through Phosphorylation; Processing of DNA double-strand break ends; Resolution of D-loop Structures through Holliday Junction Intermediates; Presynaptic phase of homologous DNA pairing and strand exchange; G2/M DNA damage checkpoint; Resolution of D-loop Structures through Synthesis-Dependent Strand Annealing (SDSA); Defective homologous recombination repair (HRR) due to BRCA1 loss of function; Defective HDR through Homologous Recombination Repair (HRR) due to PALB2 loss of BRCA1 binding function; Defective HDR through Homologous Recombination Repair (HRR) due to PALB2 loss of BRCA2/RAD51/RAD51C binding function; Impaired BRCA2 binding to PALB2; Meiotic recombination; HDR through Single Strand Annealing (SSA); Impaired BRCA2 binding to RAD51; DNA Damage/Telomere Stress Induced Senescence; Nonhomologous End-Joining (NHEJ); HDR through MMEJ (alt-NHEJ); Sensing of DNA Double Strand Breaks	29	0	0.922	0.963	1.044	0.9953	0.989758	0.953673	104	95.9	100.2	1.82	5.77	4.39	592.2	350.5	295.4	494.2	505.4	370.6	647.9	318.9	285.7	351.6	398.4	339.6	465.9	627.7	538.3	360.4	High	High	High	High	High	High	High	High	High	High	High	High	High	High	High	High	1
FALSE	High	Master Protein	O15269	Serine palmitoyltransferase 1 OS=Homo sapiens GN=SPTLC1 PE=1 SV=1	0	16.532	15	5	7	5	473	52.7	6.01	24.42	5	other metabolic processes;other biological processes	other membranes;ER/Golgi	other molecular function	Pf00155	10558	ENSG00000090054	SPTLC1	A8K681; hsa:10558; O15269; Q5VWB4; Q96IX6	Sphingolipid pathway; Neurodegeneration with brain iron accumulation (NBIA) subtypes pathway; Sphingolipid metabolism: integrated pathway; Biosynthesis and turnover of 1-deoxy-sphingoid bases	Sphingolipid de novo biosynthesis	5	0	1.031	1.228	1.192	0.822946	0.34222	0.884605	92.1	94.9	113.1	13.26	5.26	2.98	885.2	663.7	625.7	797.6	861.8	741.8	1124.7	590.3	515.9	768.4	798.6	763.4	932	1284.6	1151.3	711.5	High	High	High	High	High	High	High	High	High	High	High	High	High	High	High	High	1
FALSE	High	Master Protein	P47813	Eukaryotic translation initiation factor 1A, X-chromosomal OS=Homo sapiens GN=EIF1AX PE=1 SV=2	0	16.53	28	4	6	4	144	16.5	5.24	18.15	4	cell organization and biogenesis;protein metabolism;other metabolic processes	cytosol;translational apparatus;other cell component	nucleic acid binding activity	Pf01176	1964	ENSG00000173674	EIF1AX	B2R5U5; hsa:1964; P47813; Q0VGC2; Q5JPS5; Q5JPS6	Translation factors; nsp1 from SARS-CoV-2 inhibits translation initiation in the host cell	L13a-mediated translational silencing of Ceruloplasmin expression; Formation of a pool of free 40S subunits; GTP hydrolysis and joining of the 60S ribosomal subunit; Translation initiation complex formation; Formation of the ternary complex, and subsequently, the 43S complex; Ribosomal scanning and start codon recognition	8	0	0.446	0.573	1.285	0.00032401	0.00330036	0.440777	148.6	66.3	85.1	15.09	30.84	29.53	1594.8	966	768.8	1777	1598.1	443.1	1323.1	423.9	351.6	823.8	658	499	839.4	988	707.4	916.8	High	High	High	High	High	High	High	High	High	High	High	High	High	High	High	High	1
FALSE	High	Master Protein	O96008	Mitochondrial import receptor subunit TOM40 homolog OS=Homo sapiens GN=TOMM40 PE=1 SV=1	0	16.511	16	3	6	3	361	37.9	7.25	24.25	3	cell organization and biogenesis;transport;other biological processes	other membranes;cytosol;mitochondrion;other cell component	transporter activity	Pf01459	10452	ENSG00000130204	TOMM40	A0A024R0P9; hsa:10452; O96008; Q86VW4; Q8WY09; Q8WY10; Q8WY11; Q9BR95	IL-18 signaling pathway	Mitochondrial protein import; PINK1-PRKN Mediated Mitophagy	3	0	0.922	0.908	0.985	0.996695	0.988729	0.731603	106	97.7	96.3	5.9	9.92	6.41	602.2	405.1	339.9	511.6	605.1	424.8	558.2	360.7	331.3	464.7	404.8	427.9	502.1	604.1	591	355.6	High	High	High	High	High	High	High	High	High	High	High	High	High	High	High	High	1
FALSE	High	Master Protein	O60508	Pre-mRNA-processing factor 17 OS=Homo sapiens GN=CDC40 PE=1 SV=1	0	16.504	13	6	7	6	579	65.5	7.06	11.68	6	RNA metabolism OR transcription;other metabolic processes;developmental processes	nucleus	nucleic acid binding activity	Pf00400	51362	ENSG00000168438	CDC40	B2RBC5; hsa:51362; O60508; O75471; Q5SRN0; Q9UPG1	mRNA processing	Transport of Mature mRNA derived from an Intron-Containing Transcript; mRNA 3'-end processing; RNA Polymerase II Transcription Termination; mRNA Splicing - Major Pathway	5	0	0.911	0.928	1.019	0.998536	0.998832	0.886422	105.7	96.3	98.1	13.59	12.18	9.69	476.8	330.5	305	356.3	410.7	319.4	386.4	253	205.8	317.5	307.3	333.5	350	473.7	481.5	247.5	High	High	High	High	High	High	High	High	High	High	High	High	High	High	High	High	1
FALSE	High	Master Protein	P05091	Aldehyde dehydrogenase, mitochondrial OS=Homo sapiens GN=ALDH2 PE=1 SV=2	0	16.441	11	5	9	4	517	56.3	7.05	25.43	5	other metabolic processes;other biological processes	mitochondrion	other molecular function	Pf00171	217	ENSG00000111275	ALDH2	B4DW54; E7EUE5; hsa:217; P05091; Q03639; Q6IB13; Q6IV71	Fatty acid omega-oxidation; Ethanol effects on histone modifications; Tryptophan metabolism; Fluoroacetic acid toxicity	Mitochondrial protein degradation; Smooth Muscle Contraction; Ethanol oxidation; Metabolism of serotonin	8	0	0.844	0.899	1.066	0.998536	0.975679	0.982405	109.4	92.3	98.3	13.13	12.32	11.04	400.7	221	218.9	414	432.8	247.7	415.9	200.7	166.8	309.5	260.7	245.7	317.2	434.8	352.9	287.5	High	High	High	High	High	High	High	High	High	High	High	High	High	High	High	High	1
