## Supplementary material for "Interactomics of SARS-CoV-2 Macrodomain 1 Reveals Putative Clients of ADP-ribosyl Hydrolase Activity": Table 1 (part 2 of 3)

### Sheet: 1-Proteomics (continued)
Checked	Protein FDR Confidence: Combined	Master	Accession	Description	Exp. q-value: Combined	Sum PEP Score	Coverage [%]	# Peptides	# PSMs	# Unique Peptides	# AAs	MW [kDa]	calc. pI	Score Sequest HT: Sequest HT	# Peptides (by Search Engine): Sequest HT	Biological Process	Cellular Component	Molecular Function	Pfam IDs	Entrez Gene ID	Ensembl Gene ID	Gene Symbol	Gene ID	WikiPathways	Reactome Pathways	# Protein Pathway Groups	# Razor Peptides	Abundance Ratio: (Mac1) / (GFP)	Abundance Ratio: (Mac1N40D) / (GFP)	Abundance Ratio: (Mac1N40D) / (Mac1)	Abundance Ratio Adj. P-Value: (Mac1) / (GFP)	Abundance Ratio Adj. P-Value: (Mac1N40D) / (GFP)	Abundance Ratio Adj. P-Value: (Mac1N40D) / (Mac1)	Abundances (Grouped): GFP	Abundances (Grouped): Mac1	Abundances (Grouped): Mac1N40D	Abundances (Grouped) CV [%]: GFP	Abundances (Grouped) CV [%]: Mac1	Abundances (Grouped) CV [%]: Mac1N40D	Abundance: F1: 126, Sample, Rep1, GFP	Abundance: F1: 127N, Sample, Rep2, GFP	Abundance: F1: 127C, Sample, Rep3, GFP	Abundance: F1: 128N, Sample, Rep4, GFP	Abundance: F1: 128C, Sample, Rep5, GFP	Abundance: F1: 129N, Sample, Rep1, Mac1	Abundance: F1: 129C, Sample, Rep2, Mac1	Abundance: F1: 130N, Sample, Rep3, Mac1	Abundance: F1: 130C, Sample, Rep4, Mac1	Abundance: F1: 131N, Sample, Rep5, Mac1	Abundance: F1: 131C, Sample, Rep1, Mac1N40D	Abundance: F1: 132N, Sample, Rep2, Mac1N40D	Abundance: F1: 132C, Sample, Rep3, Mac1N40D	Abundance: F1: 133N, Sample, Rep4, Mac1N40D	Abundance: F1: 133C, Sample, Rep5, Mac1N40D	Abundance: F1: 134N, Sample, Rep6, Mac1N40D	Found in Sample: [S1] F1: 126, Sample, Rep1, GFP	Found in Sample: [S2] F1: 127N, Sample, Rep2, GFP	Found in Sample: [S3] F1: 127C, Sample, Rep3, GFP	Found in Sample: [S4] F1: 128N, Sample, Rep4, GFP	Found in Sample: [S5] F1: 128C, Sample, Rep5, GFP	Found in Sample: [S6] F1: 129N, Sample, Rep1, Mac1	Found in Sample: [S7] F1: 129C, Sample, Rep2, Mac1	Found in Sample: [S8] F1: 130N, Sample, Rep3, Mac1	Found in Sample: [S9] F1: 130C, Sample, Rep4, Mac1	Found in Sample: [S10] F1: 131N, Sample, Rep5, Mac1	Found in Sample: [S11] F1: 131C, Sample, Rep1, Mac1N40D	Found in Sample: [S12] F1: 132N, Sample, Rep2, Mac1N40D	Found in Sample: [S13] F1: 132C, Sample, Rep3, Mac1N40D	Found in Sample: [S14] F1: 133N, Sample, Rep4, Mac1N40D	Found in Sample: [S15] F1: 133C, Sample, Rep5, Mac1N40D	Found in Sample: [S16] F1: 134N, Sample, Rep6, Mac1N40D	# Protein Groups	Modifications
FALSE	High	Master Protein	P53007	Tricarboxylate transport protein, mitochondrial OS=Homo sapiens GN=SLC25A1 PE=1 SV=2	0	16.415	13	4	8	4	311	34	9.89	23.64	4	other metabolic processes;transport	other membranes;mitochondrion	transporter activity	Pf00153	6576	ENSG00000100075	SLC25A1	A8K8E8; hsa:6576; P53007; Q9BSK6	22q11.2 copy number variation syndrome	Gluconeogenesis; Fatty acyl-CoA biosynthesis	3	0	0.947	1.018	1.075	0.990247	0.95404	0.988788	101.2	95.8	103	12.72	6.27	7.97	675.2	517	462.6	600.5	654.1	522.5	765.8	412.7	348.2	504.8	475.5	520.3	601.5	760.5	747.3	485.2	High	High	High	High	High	High	High	High	High	High	High	High	High	High	High	High	1
FALSE	High	Master Protein	Q8WXX5	DnaJ homolog subfamily C member 9 OS=Homo sapiens GN=DNAJC9 PE=1 SV=1	0	16.379	18	3	4	3	260	29.9	5.73	16.37	3	cell organization and biogenesis;other biological processes	non-structural extracellular;plasma membrane;other membranes;cytosol;nucleus;other cell component	other molecular function	Pf00226	23234	ENSG00000213551	DNAJC9	B2RMW6; hsa:23234; Q8WXX5			0	0	1.081	1.08	0.999	0.61654	0.826836	0.795955	94.9	102.6	102.5	17.06	5.07	9.79	238.9	155.8	184	227.6	230.3	193.1	309.4	164.3	165.5	218.5	185.1	167.6	224.4	326	280.1	198.5	High	High	High	High	High	High	High	High	High	High	High	High	High	High	High	High	1	Met-loss [N-Term]
FALSE	High	Master Protein	Q13618	Cullin-3 OS=Homo sapiens GN=CUL3 PE=1 SV=2	0	16.374	8	5	6	5	768	88.9	8.48	21.27	5	cell-cell signaling;cell cycle OR cell proliferation;cell organization and biogenesis;protein metabolism;other metabolic processes;stress response;transport;developmental processes;signal transduction;other biological processes	plasma membrane;other membranes;cytosol;cytoskeleton;ER/Golgi;nucleus;other cell component	signal transduction activity or receptor binding;other molecular function	Pf00888, Pf10557	8452	ENSG00000036257	CUL3	A8K536; B8ZZC3; hsa:8452; O75415; Q13618; Q569L3; Q9UBI8; Q9UET7	Hereditary leiomyomatosis and renal cell carcinoma pathway; Hedgehog signaling pathway; NRF2-ARE regulation; 22q11.2 copy number variation syndrome; Head and neck squamous cell carcinoma; 1p36 copy number variation syndrome	Potential therapeutics for SARS; Antigen processing: Ubiquitination & Proteasome degradation; Degradation of DVL; Hedgehog 'on' state; Regulation of RAS by GAPs; Neddylation; KEAP1-NFE2L2 pathway; RHOBTB3 ATPase cycle; RHOBTB2 GTPase cycle; RHOBTB1 GTPase cycle	16	0	0.887	0.995	1.122	0.999813	0.973893	0.975361	104.1	92.3	103.6	12.19	9.31	7.18	360.1	180.2	147.8	299.4	248.5	183.2	359	149.7	139.6	204.8	218.8	179.7	247.4	322.7	262	197.9	High	High	High	High	High	High	High	High	High	High	High	High	High	High	High	High	1
FALSE	High	Master Protein	O43809	Cleavage and polyadenylation specificity factor subunit 5 OS=Homo sapiens GN=NUDT21 PE=1 SV=1	0	16.361	30	5	9	5	227	26.2	8.82	27.96	5	cell organization and biogenesis;RNA metabolism OR transcription;other metabolic processes;other biological processes	cytoskeleton;nucleus;other cell component	nucleic acid binding activity;other molecular function	Pf13869	11051	ENSG00000167005	NUDT21	hsa:11051; O43809; Q6IB85; Q6NE84	mRNA processing	mRNA 3'-end processing; RNA Polymerase II Transcription Termination; Processing of Intronless Pre-mRNAs	5	0	0.721	0.812	1.126	0.703343	0.769467	0.975361	118.5	85.4	96.1	5.67	12.37	8.36	2041	1142.2	1133.3	1640.8	1854.3	1118.9	1471.4	857.3	732.1	1251.7	1253.3	951.1	1254	1862.7	1493.7	1063.1	High	High	High	High	High	High	High	High	High	High	High	High	High	High	High	High	1
FALSE	High	Master Protein	O00303	Eukaryotic translation initiation factor 3 subunit F OS=Homo sapiens GN=EIF3F PE=1 SV=1	0	16.347	12	3	10	3	357	37.5	5.45	31.88	3	cell organization and biogenesis;protein metabolism;other metabolic processes;other biological processes	cytosol;translational apparatus;other cell component	nucleic acid binding activity;other molecular function	Pf01398, Pf13012	8665	ENSG00000175390	EIF3F	A8K0S2; hsa:8665; O00303; Q6IB45; Q8N978	Translation factors; VEGFA-VEGFR2 signaling; nsp1 from SARS-CoV-2 inhibits translation initiation in the host cell	L13a-mediated translational silencing of Ceruloplasmin expression; Translation initiation complex formation; Formation of a pool of free 40S subunits; Formation of the ternary complex, and subsequently, the 43S complex; Ribosomal scanning and start codon recognition; GTP hydrolysis and joining of the 60S ribosomal subunit	9	0	0.702	0.834	1.188	0.584887	0.8881	0.886422	118.3	83.1	98.7	22.85	13.24	14.94	1470	548.3	424.8	1055.1	998.4	543.1	920.4	437.4	404.5	726.5	673.9	526.6	764.8	1029.9	643.1	626.2	High	High	High	High	High	High	High	High	High	High	High	High	High	High	High	High	1
FALSE	High	Master Protein	Q5VT52	Regulation of nuclear pre-mRNA domain-containing protein 2 OS=Homo sapiens GN=RPRD2 PE=1 SV=1	0	16.327	5	4	6	4	1461	155.9	7.42	23.34	4	RNA metabolism OR transcription;other metabolic processes	nucleus;other cell component	other molecular function	Pf04818	23248	ENSG00000163125	RPRD2	A8K6N8; B3KPT1; B4E2Q6; hsa:23248; O75048; Q5VT51; Q5VT52; Q5VT53; Q6MZL4; Q86XD2; Q9P0D7		RNA polymerase II transcribes snRNA genes	1	0	0.863	0.872	1.011	0.999813	0.956449	0.854731	109.7	94.7	95.7	10.32	13.69	7.31	474.7	310.9	271	334.1	440	294.1	357.6	259.8	206.8	323	314.1	307.3	348.3	488.3	375.3	250	High	High	High	High	High	High	High	High	High	High	High	High	High	High	High	High	1
FALSE	High	Master Protein	Q13561	Dynactin subunit 2 OS=Homo sapiens GN=DCTN2 PE=1 SV=4	0	16.322	13	4	5	4	401	44.2	5.21	16.34	4	cell cycle OR cell proliferation;cell organization and biogenesis;transport;other biological processes	other membranes;cytosol;cytoskeleton;other cell component	cytoskeletal activity;other molecular function	Pf04912	10540	ENSG00000175203	DCTN2	B2RBK5; hsa:10540; Q13561; Q86YN2; Q9BW17	Vasopressin-regulated water reabsorption	MHC class II antigen presentation; HSP90 chaperone cycle for steroid hormone receptors (SHR) in the presence of ligand; Recruitment of NuMA to mitotic centrosomes; COPI-mediated anterograde transport; COPI-independent Golgi-to-ER retrograde traffic; Regulation of PLK1 Activity at G2/M Transition; Loss of Nlp from mitotic centrosomes; Recruitment of mitotic centrosome proteins and complexes; Anchoring of the basal body to the plasma membrane; AURKA Activation by TPX2	12	0	0.689	0.731	1.061	0.531834	0.395716	0.975361	123.9	85.4	90.6	9.4	13.64	14.86	660.3	360.6	372.6	535.6	504.1	307	519.4	253	213	404.1	345.9	300.2	389.8	514.8	338.2	338.4	High	High	High	High	High	High	High	High	High	High	High	High	High	High	High	High	1
FALSE	High	Master Protein	Q8IVF7	Formin-like protein 3 OS=Homo sapiens GN=FMNL3 PE=1 SV=3	0	16.297	6	5	12	1	1028	117.1	6.65	36.58	5	cell organization and biogenesis;developmental processes;other biological processes	plasma membrane;other membranes;cytosol;ER/Golgi;other cell component	cytoskeletal activity;other molecular function	Pf02181, Pf06367, Pf06371	91010	ENSG00000161791	FMNL3	B0JZA7; hsa:91010; Q6ZRJ1; Q8IVF7	VEGFA-VEGFR2 signaling	RHO GTPases Activate Formins; RHOC GTPase cycle; RHOA GTPase cycle; CDC42 GTPase cycle; RHOJ GTPase cycle	6	0	1.039	0.967	0.93	0.750483	0.993015	0.626849	99.8	103.7	96.5	18.07	17.75	9.68	39.4	32.5	19.7	29.2	34.7	27.8	41.1	24.2	26.1	21.1	26.7	20.4	33.4	43	36.1	19.4	High	High	High	High	High	High	High	High	High	High	High	High	High	High	High	High	1
FALSE	High	Master Protein	P23634	Plasma membrane calcium-transporting ATPase 4 OS=Homo sapiens GN=ATP2B4 PE=1 SV=2	0	16.291	6	5	6	1	1241	137.8	6.6	18	5	stress response;transport;developmental processes;other biological processes	plasma membrane;other membranes;cytoskeleton;other cell component	transporter activity;enzyme regulator activity;other molecular function	Pf00122, Pf00689, Pf00690, Pf00702, Pf12424, Pf13246	493	ENSG00000058668	ATP2B4	B1APW5; B1APW6; hsa:493; P23634; Q13450; Q13452; Q13455; Q16817; Q7Z3S1	Vitamin D-sensitive calcium signaling in depression	Ion homeostasis; Ion transport by P-type ATPases; Reduction of cytosolic Ca++ levels	4	0	1.082	1.135	1.048	0.643443	0.607187	0.975361	93.2	100.9	105.8	12.38	12.24	6.43	122.1	80.1	64.8	125.6	143	104.3	183.5	85.3	63.4	96.6	101.3	88.3	120.6	173.7	153.9	93.8	High	High	High	High	High	High	High	High	High	High	High	High	High	High	High	High	1
FALSE	High	Master Protein	Q15437	Protein transport protein Sec23B OS=Homo sapiens GN=SEC23B PE=1 SV=2	0	16.285	10	5	7	3	767	86.4	6.89	14.89	5	cell organization and biogenesis;transport	other membranes;cytosol;ER/Golgi;other cell component	enzyme regulator activity;other molecular function	Pf00626, Pf04810, Pf04811, Pf04815, Pf08033	10483	ENSG00000101310	SEC23B	D3DW33; hsa:10483; Q15437; Q503A9; Q5W183; Q9BS15; Q9BSI2; Q9H1D7	Sterol regulatory element-binding proteins (SREBP) signaling		1	0	0.878	0.995	1.133	0.999813	0.973893	0.952157	104.4	91.7	103.9	10.83	6.73	10.78	240.5	168.2	153.8	192.9	229.8	169.4	258	142.5	113.6	158.8	177	150.3	234.2	286	229.1	183.4	High	High	High	High	High	High	High	High	High	High	High	High	High	High	High	High	1
FALSE	High	Master Protein	P46778	60S ribosomal protein L21 OS=Homo sapiens GN=RPL21 PE=1 SV=2	0	16.273	34	6	9	6	160	18.6	10.49	25.5	6	protein metabolism;other metabolic processes	cytosol;ER/Golgi;translational apparatus;other cell component	other molecular function	Pf01157	6144	ENSG00000122026	RPL21	hsa:6144; P46778; Q16699	Cytoplasmic ribosomal proteins	Response of EIF2AK4 (GCN2) to amino acid deficiency; Regulation of expression of SLITs and ROBOs; L13a-mediated translational silencing of Ceruloplasmin expression; Formation of a pool of free 40S subunits; GTP hydrolysis and joining of the 60S ribosomal subunit; Major pathway of rRNA processing in the nucleolus and cytosol; Nonsense Mediated Decay (NMD) enhanced by the Exon Junction Complex (EJC); SRP-dependent cotranslational protein targeting to membrane; Viral mRNA Translation; Peptide chain elongation; Selenocysteine synthesis; Eukaryotic Translation Termination; Nonsense Mediated Decay (NMD) independent of the Exon Junction Complex (EJC)	14	0	0.818	0.843	1.031	0.992508	0.916853	0.975361	112.7	92.2	95	6.55	7.02	1.69	3455.2	2065.7	1504.5	2849.3	2937.3	2019	3040.3	1795.7	1386.2	2018	2094	1834.5	2374.1	3060.5	2835.6	1709.6	High	High	High	High	High	High	High	High	High	High	High	High	High	High	High	High	1
FALSE	High	Master Protein	P13591	Neural cell adhesion molecule 1 OS=Homo sapiens GN=NCAM1 PE=1 SV=3	0	16.253	6	5	7	5	858	94.5	4.87	17.68	5	cell adhesion;cell organization and biogenesis;developmental processes;other biological processes	non-structural extracellular;plasma membrane;other membranes;cytosol;ER/Golgi;other cell component	other molecular function	Pf00041, Pf07679, Pf13927	4684	ENSG00000149294	NCAM1	A8K8T8; hsa:4684; P13591; P13592; P13593; Q05C58; Q15829; Q16180; Q16209; Q59FL7; Q86X47; Q96CJ3	Brain-derived neurotrophic factor (BDNF) signaling pathway; Cardiac progenitor differentiation; Prion disease pathway; Hippocampal synaptogenesis and neurogenesis	ECM proteoglycans; NCAM1 interactions; RAF/MAP kinase cascade; Interferon gamma signaling; Signal transduction by L1	10	0	1.082	1.089	1.006	0.561586	0.785102	0.864732	94.6	102.4	103	13.2	17.61	9.33	772.1	449.4	289.7	529.8	536.9	449.6	922.4	490.2	376.8	381.9	495.5	395.7	604.2	748.7	715.6	346.2	High	High	High	High	High	High	High	High	High	High	High	High	High	High	High	High	1
FALSE	High	Master Protein	P38919	Eukaryotic initiation factor 4A-III OS=Homo sapiens GN=EIF4A3 PE=1 SV=4	0	16.223	17	6	8	5	411	46.8	6.73	19.73	6	RNA metabolism OR transcription;other metabolic processes;transport;developmental processes;other biological processes	cytosol;nucleus;other cell component	nucleic acid binding activity;other molecular function	Pf00270, Pf00271	9775	ENSG00000141543; ENSG00000291508	EIF4A3	hsa:9775; P38919; Q15033; Q6IBQ2; Q96A18	TAR syndrome	mRNA Splicing - Major Pathway; Regulation of expression of SLITs and ROBOs; Nonsense Mediated Decay (NMD) enhanced by the Exon Junction Complex (EJC); Deadenylation of mRNA; M-decay: degradation of maternal mRNAs by maternally stored factors; ISG15 antiviral mechanism; Transport of Mature mRNA derived from an Intron-Containing Transcript; mRNA 3'-end processing; RNA Polymerase II Transcription Termination; Z-decay: degradation of maternal mRNAs by zygotically expressed factors	11	0	0.721	0.835	1.159	0.702607	0.892239	0.943175	117.4	84.6	98	10.89	14.27	15.26	1457.9	749.5	732.1	1388.3	1219.3	691.7	1304	607.1	493.1	946.5	845.9	721.9	985.2	1429.9	1005.8	941.2	High	High	High	High	High	High	High	High	High	High	High	High	High	High	High	High	1
FALSE	High	Master Protein	Q8NF37	Lysophosphatidylcholine acyltransferase 1 OS=Homo sapiens GN=LPCAT1 PE=1 SV=2	0	16.183	7	4	5	4	534	59.1	6.02	14.65	4	protein metabolism;other metabolic processes;developmental processes;other biological processes	plasma membrane;other membranes;ER/Golgi;other cytoplasmic organelle;other cell component	other molecular function	Pf01553, Pf13833	79888	ENSG00000153395	LPCAT1	hsa:79888; Q1HAQ1; Q7Z4G6; Q8N3U7; Q8NF37; Q8WUL8; Q9GZW6		Neutrophil degranulation; Synthesis of PA; Acyl chain remodelling of PC; Acyl chain remodelling of PG; Synthesis of PC	5	0	1.088	1.21	1.112	0.573996	0.398967	0.984028	91	99	110	10.08	8.53	4.16	269.5	193.3	170.2	286.4	303.5	257.1	418.2	204.1	163	261.2	286	236.3	330.2	448.6	391.3	228.4	High	High	High	High	High	High	High	High	High	High	High	High	High	High	High	High	1
FALSE	High	Master Protein	Q71UM5	40S ribosomal protein S27-like OS=Homo sapiens GN=RPS27L PE=1 SV=3	0	16.174	38	3	13	1	84	9.5	9.45	42.65	3	cell cycle OR cell proliferation;cell organization and biogenesis;protein metabolism;other metabolic processes;stress response;signal transduction;other biological processes	cytosol;translational apparatus;nucleus	enzyme regulator activity;nucleic acid binding activity;other molecular function	Pf01667	51065	ENSG00000185088	RPS27L	hsa:51065; Q71UM5; Q9BTJ1		Regulation of expression of SLITs and ROBOs; L13a-mediated translational silencing of Ceruloplasmin expression; Translation initiation complex formation; Formation of a pool of free 40S subunits; Formation of the ternary complex, and subsequently, the 43S complex; Ribosomal scanning and start codon recognition; GTP hydrolysis and joining of the 60S ribosomal subunit; Major pathway of rRNA processing in the nucleolus and cytosol; SARS-CoV-2 modulates host translation machinery; Nonsense Mediated Decay (NMD) enhanced by the Exon Junction Complex (EJC); SRP-dependent cotranslational protein targeting to membrane; Viral mRNA Translation; Response of EIF2AK4 (GCN2) to amino acid deficiency; Peptide chain elongation; Selenocysteine synthesis; Eukaryotic Translation Termination; Nonsense Mediated Decay (NMD) independent of the Exon Junction Complex (EJC); SARS-CoV-1 modulates host translation machinery	18	0	1.058	1.118	1.057	0.709462	0.666646	0.975361	94.5	99.9	105.6	10.26	11.57	10.09	377.5	256.6	208.4	283.9	301.3	284.9	371.2	249.7	184.3	285.2	294.6	306.7	332.2	450	419.1	209.1	High	High	High	High	High	High	High	High	High	High	High	High	High	High	High	High	1
FALSE	High	Master Protein	A6NL28	Putative tropomyosin alpha-3 chain-like protein OS=Homo sapiens PE=5 SV=2	0	16.121	11	4	7	1	223	26.3	4.51	19.96	4											0	0																													High	High	High	High	High	High	High	High	High	High	High	High	High	High	High	High	1
FALSE	High	Master Protein	Q16629	Serine/arginine-rich splicing factor 7 OS=Homo sapiens GN=SRSF7 PE=1 SV=1	0	16.108	11	2	6	1	238	27.4	11.82	23.28	2	RNA metabolism OR transcription;other metabolic processes;transport;other biological processes	nucleus;other cell component	nucleic acid binding activity;other molecular function	Pf00076	6432	ENSG00000115875	SRSF7	B4DLU6; G5E9M3; hsa:6432; Q16629; Q564D3	mRNA processing	mRNA 3'-end processing; RNA Polymerase II Transcription Termination; Transport of Mature mRNA derived from an Intron-Containing Transcript; mRNA Splicing - Major Pathway; mRNA Splicing - Minor Pathway	7	0	0.743	0.771	1.038	0.817377	0.567488	0.942083	119.3	88.7	92	16.18	7.07	7.04	814.3	452.2	272.3	685.3	638.6	385.3	624.4	373	285	416.8	392.4	358.5	452.6	670	580.2	386.1	High	High	High	High	High	High	High	High	High	High	High	High	High	High	High	High	1
FALSE	High	Master Protein	P54577	Tyrosine--tRNA ligase, cytoplasmic OS=Homo sapiens GN=YARS PE=1 SV=4	0	16.099	14	6	8	6	528	59.1	7.05	18.59	6	protein metabolism;RNA metabolism OR transcription;other metabolic processes;stress response;other biological processes	non-structural extracellular;cytosol;nucleus;other cell component	signal transduction activity or receptor binding;nucleic acid binding activity;other molecular function	Pf00579, Pf01588	8565	ENSG00000134684	YARS1	B3KWK4; D3DPQ4; hsa:8565; O43276; P54577; Q53EN1	Nephrotic syndrome	Cytosolic tRNA aminoacylation	2	0	0.703	0.812	1.154	0.59149	0.771193	0.953673	119.3	83.9	96.8	10.7	14.5	18.7	1048.2	487.3	506.8	895.8	832.1	478.1	862.5	354	376.9	640.1	575.2	504.9	653.1	927.7	574.1	637.4	High	High	High	High	High	High	High	High	High	High	High	High	High	High	High	High	1
FALSE	High	Master Protein	Q6FI13	Histone H2A type 2-A OS=Homo sapiens GN=HIST2H2AA3 PE=1 SV=3	0	16.088	45	5	10	5	130	14.1	10.9	22.06	5		nucleus;other cell component	nucleic acid binding activity;other molecular function	Pf00125, Pf16211	723790; 8337	ENSG00000288825; ENSG00000288859	H2AC18; H2AC19	B2R5F0; hsa:723790; hsa:8337; P20670; Q6FI13		UCH proteinases; Ub-specific processing proteases; RUNX1 regulates transcription of genes involved in differentiation of HSCs; Formation of the beta-catenin:TCF transactivating complex; Activation of anterior HOX genes in hindbrain development during early embryogenesis; RUNX1 regulates genes involved in megakaryocyte differentiation and platelet function; Amyloid fiber formation; Meiotic synapsis; HCMV Late Events; HCMV Early Events; Transcriptional regulation by small RNAs; Deposition of new CENPA-containing nucleosomes at the centromere; B-WICH complex positively regulates rRNA expression; Oxidative Stress Induced Senescence; HDACs deacetylate histones; NoRC negatively regulates rRNA expression; Estrogen-dependent gene expression; Metalloprotease DUBs; Pre-NOTCH Transcription and Translation; Senescence-Associated Secretory Phenotype (SASP); RMTs methylate histone arginines; HATs acetylate histones; Chromatin modifications during the maternal to zygotic transition (MZT); RNA Polymerase I Promoter Escape; Meiotic recombination; Inhibition of DNA recombination at telomere; Recognition and association of DNA glycosylase with site containing an affected purine; Recognition and association of DNA glycosylase with site containing an affected pyrimidine; Cleavage of the damaged pyrimidine ; Cleavage of the damaged purine; SIRT1 negatively regulates rRNA expression; PRC2 methylates histones and DNA; Assembly of the ORC complex at the origin of replication; Activated PKN1 stimulates transcription of AR (androgen receptor) regulated genes KLK2 and KLK3; Defective pyroptosis; Packaging Of Telomere Ends; Condensation of Prophase Chromosomes; DNA Damage/Telomere Stress Induced Senescence; ERCC6 (CSB) and EHMT2 (G9a) positively regulate rRNA expression; DNA methylation; RNA Polymerase I Promoter Opening; Transcriptional regulation of granulopoiesis	42	0	0.936	0.914	0.976	0.992508	0.988729	0.862924	105.3	98.6	96.2	6.46	7.16	10.04	2619.5	1524.8	1411.6	2463.6	2495.7	1853.1	2877.5	1626.2	1239.3	1864.2	1600.8	1555.1	1808.4	2803.1	2754.2	1559.6	High	High	High	High	High	High	High	High	High	High	High	High	High	High	High	High	1
FALSE	High	Master Protein	O15067	Phosphoribosylformylglycinamidine synthase OS=Homo sapiens GN=PFAS PE=1 SV=4	0	16.083	5	4	6	4	1338	144.6	5.76	19.92	4	other metabolic processes;other biological processes	cytosol;other cell component	other molecular function	Pf02769, Pf13507, Pf18072, Pf18076	5198	ENSG00000178921	PFAS	A6H8V8; hsa:5198; O15067		Purine ribonucleoside monophosphate biosynthesis	1	0	0.783	0.906	1.157	0.951098	0.984711	0.922141	111.6	87.4	101.1	14.29	10.96	17.24	220.5	99.3	103.3	205.3	188.6	114.3	220.3	89.8	90.4	141.5	139.2	118.4	156	231.1	152.5	154.9	High	High	High	High	High	High	High	High	High	High	High	High	High	High	High	High	1
FALSE	High	Master Protein	Q9H583	HEAT repeat-containing protein 1 OS=Homo sapiens GN=HEATR1 PE=1 SV=3	0	16.066	3	6	7	6	2144	242.2	6.54	14.77	6	RNA metabolism OR transcription;other metabolic processes;other biological processes	mitochondrion;nucleus;other cell component	nucleic acid binding activity	Pf08146, Pf12397	55127	ENSG00000119285	HEATR1	hsa:55127; Q5T3Q8; Q6P197; Q9H583; Q9NW23		Major pathway of rRNA processing in the nucleolus and cytosol; rRNA modification in the nucleus and cytosol	2	0	0.925	1.065	1.152	0.994052	0.880452	0.943784	100.3	92.8	106.9	6.84	8.93	2.7	398.5	276.9	225.7	388.9	383.5	280.7	511.1	228.6	191.2	294.4	338	290.7	394.8	524.8	440.9	274.4	High	High	High	High	High	High	High	High	High	High	High	High	High	High	High	High	1
FALSE	High	Master Protein	Q52LJ0	Protein FAM98B OS=Homo sapiens GN=FAM98B PE=1 SV=1	0	16.056	18	4	7	3	330	37.2	6.29	30.11	4											0	0	0.874	0.919	1.052	0.999813	0.988754	0.975361	107.4	93.9	98.7	2.08	10.35	6.27	215.7	123.3	104.2	173.4	188.9	118.6	188.3	110.2	99.5	155.9	138.2	119.7	164.8	225.6	166.9	112.8	High	High	High	High	High	High	High	High	High	High	High	High	High	High	High	High	1
FALSE	High	Master Protein	Q9BZM4	NKG2D ligand 3 OS=Homo sapiens GN=ULBP3 PE=1 SV=1	0	16.042	27	5	7	5	244	27.9	8.02	21.04	5	stress response;other biological processes	non-structural extracellular;plasma membrane;other membranes	signal transduction activity or receptor binding	Pf00129	79465	ENSG00000131019	ULBP3	hsa:79465; Q5VY82; Q8IZX5; Q8TE75; Q9BZM4		Immunoregulatory interactions between a Lymphoid and a non-Lymphoid cell	1	0	1.035	0.869	0.839	0.810764	0.95404	0.0821048	103.3	106.9	89.7	20.52	26.74	15.74	1441.7	845.5	415.1	1084.6	1059	920.6	2137.8	1013.1	737.6	644.9	818.4	674.9	1050.1	1209.4	1384.1	536.5	High	High	High	High	High	High	High	High	High	High	High	High	High	High	High	High	1
FALSE	High	Master Protein	Q53R41	FAST kinase domain-containing protein 1 OS=Homo sapiens GN=FASTKD1 PE=1 SV=1	0	15.942	7	5	7	5	847	97.3	7.74	17.33	5	RNA metabolism OR transcription;other metabolic processes;other biological processes	mitochondrion;other cell component		Pf06743, Pf08368, Pf08373	79675	ENSG00000138399	FASTKD1	hsa:79675; Q53R41; Q8N583; Q8TEA9; Q96JM5; Q96N71; Q9H6T4			0	0	0.886	0.941	1.062	0.999382	0.999735	0.975361	106.1	94	99.9	12.16	4.36	3.1	443.9	322.5	314.6	413.3	477.3	327.5	531	288	238	352.5	335	326.8	418.1	547.5	492.1	288.7	High	High	High	High	High	High	High	High	High	High	High	High	High	High	High	High	1
FALSE	High	Master Protein	Q14166	Tubulin--tyrosine ligase-like protein 12 OS=Homo sapiens GN=TTLL12 PE=1 SV=2	0	15.937	11	6	7	6	644	74.4	5.53	14.97	6	protein metabolism;other metabolic processes;stress response;other biological processes	plasma membrane;other membranes;cytosol;cytoskeleton;nucleus;other cell component	cytoskeletal activity;other molecular function	Pf03133	23170	ENSG00000100304	TTLL12	hsa:23170; Q14166; Q20WK5; Q9UGU3		Carboxyterminal post-translational modifications of tubulin	1	0	0.772	0.909	1.177	0.957595	0.988729	0.8683	111.9	86.4	101.7	9.11	18.16	13.59	447.4	236.4	220.1	414.6	417.7	214.9	440.2	201.2	150.2	317.6	280.6	227.5	344.5	438.1	305.8	281.9	High	High	High	High	High	High	High	High	High	High	High	High	High	High	High	High	1
FALSE	High	Master Protein	Q00341	Vigilin OS=Homo sapiens GN=HDLBP PE=1 SV=2	0	15.922	5	5	8	5	1268	141.4	6.87	21.58	5											0	0	0.722	0.865	1.199	0.706455	0.953693	0.859408	116	83.7	100.3	4.33	13.44	11.52	1053.8	567.5	523.6	825.3	840.6	476.5	903	400.5	391.3	670.9	611.7	524.2	713.3	974.9	704.6	615.1	High	High	High	High	High	High	High	High	High	High	High	High	High	High	High	High	1
FALSE	High	Master Protein	P41091	Eukaryotic translation initiation factor 2 subunit 3 OS=Homo sapiens GN=EIF2S3 PE=1 SV=3	0	15.911	9	4	8	4	472	51.1	8.4	19.63	4	cell organization and biogenesis;protein metabolism;other metabolic processes	cytosol;other cell component	nucleic acid binding activity;other molecular function	Pf00009, Pf03144, Pf09173	1968	ENSG00000130741	EIF2S3	A0A024RBY4; A8K2Y2; B2R5N2; B5BTZ4; hsa:1968; P41091; Q53HK3	Translation factors; nsp1 from SARS-CoV-2 inhibits translation initiation in the host cell	GTP hydrolysis and joining of the 60S ribosomal subunit; PERK regulates gene expression; L13a-mediated translational silencing of Ceruloplasmin expression; Translation initiation complex formation; Ribosomal scanning and start codon recognition; ABC-family proteins mediated transport; PKR-mediated signaling; Formation of the ternary complex, and subsequently, the 43S complex; Response of EIF2AK1 (HRI) to heme deficiency; Recycling of eIF2:GDP; Response of EIF2AK4 (GCN2) to amino acid deficiency; Cellular response to mitochondrial stress	14	0	0.754	0.913	1.21	0.869475	0.988729	0.828692	112.5	84.8	102.7	8.49	16.33	10.93	1463.6	713.3	646.1	1192.9	1223.5	714.6	1327.8	572.9	506	993	906	702.8	1023.2	1382.4	932.8	763.7	High	High	High	High	High	High	High	High	High	High	High	High	High	High	High	High	1
FALSE	High	Master Protein	Q13409	Cytoplasmic dynein 1 intermediate chain 2 OS=Homo sapiens GN=DYNC1I2 PE=1 SV=3	0	15.901	10	4	5	4	638	71.4	5.2	18.43	4	transport;other biological processes	cytosol;cytoskeleton;other cell component	cytoskeletal activity;other molecular function	Pf00400, Pf11540	1781	ENSG00000077380; ENSG00000292102	DYNC1I2	B7ZA04; D3DPD4; D3DPD5; D3DPD6; hsa:1781; Q13409; Q32LY9; Q53S84; Q5BJF8; Q7Z4X1; Q96NG7; Q96S87; Q9BXZ5; Q9NT58	Ciliary landscape; Intraflagellar transport proteins binding to dynein; Vasopressin-regulated water reabsorption; HDAC6 interactions in the central nervous system	HCMV Early Events; Separation of Sister Chromatids; Aggrephagy; Regulation of PLK1 Activity at G2/M Transition; Resolution of Sister Chromatid Cohesion; RHO GTPases Activate Formins; EML4 and NUDC in mitotic spindle formation; Amplification of signal from unattached kinetochores via a MAD2 inhibitory signal; MHC class II antigen presentation; COPI-mediated anterograde transport; HSP90 chaperone cycle for steroid hormone receptors (SHR) in the presence of ligand; Recruitment of NuMA to mitotic centrosomes; COPI-independent Golgi-to-ER retrograde traffic; Loss of Nlp from mitotic centrosomes; Recruitment of mitotic centrosome proteins and complexes; Anchoring of the basal body to the plasma membrane; AURKA Activation by TPX2	23	0	0.907	1.156	1.276	0.998536	0.567488	0.366083	97.9	88.8	113.3	13.23	13.78	11.61	126.1	82	88.5	109	122	83.7	140.6	83.5	52.2	95.6	102.1	92	113.2	186.7	169.3	104.4	High	High	High	High	High	High	High	High	High	High	High	High	High	High	High	High	1
FALSE	High	Master Protein	Q9UKN8	General transcription factor 3C polypeptide 4 OS=Homo sapiens GN=GTF3C4 PE=1 SV=2	0	15.854	8	4	6	4	822	91.9	6.65	13.41	4	cell organization and biogenesis;RNA metabolism OR transcription;other metabolic processes	mitochondrion;nucleus;other cell component	enzyme regulator activity;nucleic acid binding activity;other molecular function	Pf12657, Pf12660, Pf19336	9329	ENSG00000125484	GTF3C4	hsa:9329; Q5VZJ7; Q9UKN8		RNA Polymerase III Abortive And Retractive Initiation; RNA Polymerase III Transcription Initiation From Type 1 Promoter; RNA Polymerase III Transcription Initiation From Type 2 Promoter	3	0	0.987	0.916	0.927	0.942973	0.988729	0.292057	103.3	102	94.6	5.48	4.33	5.13	319.8	216.5	170.3	294.4	311.7	238.4	398.9	212.8	184.6	232.1	214.6	198.5	275.2	359	331.2	182.5	High	High	High	High	High	High	High	High	High	High	High	High	High	High	High	High	1
FALSE	High	Master Protein	O75146	Huntingtin-interacting protein 1-related protein OS=Homo sapiens GN=HIP1R PE=1 SV=2	0	15.843	4	4	8	4	1068	119.3	6.67	30.79	4	cell organization and biogenesis;transport;developmental processes;other biological processes	plasma membrane;other membranes;cytosol;cytoskeleton;mitochondrion;other cell component	cytoskeletal activity;other molecular function	Pf01608, Pf07651, Pf16515	9026	ENSG00000130787	HIP1R	A6NHQ6; hsa:9026; O75146; Q6NXG8; Q9UED9	5q35 copy number variation	Golgi Associated Vesicle Biogenesis; Clathrin-mediated endocytosis	3	0	0.924	0.915	0.99	0.997972	0.988729	0.779385	105.7	97.6	96.7	5.01	11.06	8.68	910.6	515.3	482	679.8	779.4	563.9	720	478.5	391.5	600.6	550.4	602.2	614	912.9	794.6	465	High	High	High	High	High	High	High	High	High	High	High	High	High	High	High	High	1
FALSE	High	Master Protein	Q15370	Transcription elongation factor B polypeptide 2 OS=Homo sapiens GN=TCEB2 PE=1 SV=1	0	15.829	59	5	9	5	118	13.1	4.88	23.5	5	cell organization and biogenesis;protein metabolism;RNA metabolism OR transcription;other metabolic processes;other biological processes	cytosol;nucleus;other cell component	other molecular function	Pf00240	6923	ENSG00000103363	ELOB	B7WPD3; hsa:6923; Q15370	Dual hijack model of Vif in HIV infection; Type 2 papillary renal cell carcinoma; Hijack of ubiquitination by SARS-CoV-2; Modulators of TCR signaling and T cell activation	Regulation of expression of SLITs and ROBOs; Antigen processing: Ubiquitination & Proteasome degradation; Oxygen-dependent proline hydroxylation of Hypoxia-inducible Factor Alpha; Vif-mediated degradation of APOBEC3G; Neddylation; Inactivation of CSF3 (G-CSF) signaling; Evasion by RSV of host interferon responses; Formation of RNA Pol II elongation complex ; Formation of HIV elongation complex in the absence of HIV Tat; Formation of HIV-1 elongation complex containing HIV-1 Tat; Pausing and recovery of Tat-mediated HIV elongation; Tat-mediated HIV elongation arrest and recovery; HIV elongation arrest and recovery; Pausing and recovery of HIV elongation; RNA Polymerase II Pre-transcription Events; TP53 Regulates Transcription of DNA Repair Genes	22	0	0.904	0.938	1.037	0.998536	0.999298	0.968012	105.5	95.4	99	12.05	14.54	8.16	1576	1052.8	1031.4	1262	1400.8	1111.2	1619.1	808	655.6	1269.1	1024.7	915.3	1177.2	1689	1456.4	1039.8	High	High	High	High	High	High	High	High	High	High	High	High	High	High	High	High	1
FALSE	High	Master Protein	Q14978	Nucleolar and coiled-body phosphoprotein 1 OS=Homo sapiens GN=NOLC1 PE=1 SV=2	0	15.826	10	6	8	6	699	73.6	9.47	17.62	6	cell cycle OR cell proliferation;cell organization and biogenesis;RNA metabolism OR transcription;other metabolic processes;developmental processes;other biological processes	nucleus;other cell component	other molecular function	Pf05022	9221	ENSG00000166197	NOLC1	hsa:9221; Q14978; Q15030; Q5VV70; Q9BUV3			0	0	0.98	1.027	1.049	0.94341	0.947928	0.9597	99.8	97.7	102.5	13.63	8.03	9.77	572.5	283.7	254	531.1	424.7	300	594.2	265.3	280.1	350.9	354.6	300.6	453.2	557.2	429	346	High	High	High	High	High	High	High	High	High	High	High	High	High	High	High	High	1
FALSE	High	Master Protein	Q9UNY4	Transcription termination factor 2 OS=Homo sapiens GN=TTF2 PE=1 SV=2	0	15.743	5	5	6	5	1162	129.5	8.37	16.8	5	cell organization and biogenesis;DNA metabolism;RNA metabolism OR transcription;other metabolic processes;stress response	cytosol;nucleus	nucleic acid binding activity;other molecular function	Pf00176, Pf00271, Pf06839	8458	ENSG00000116830	TTF2	A8K4Q2; hsa:8458; O75921; Q5T2K7; Q5VVU8; Q8N6I8; Q9UNY4	Thyroid stimulating hormone (TSH) signaling pathway; Thyroid hormones production and peripheral downstream signaling effects		2	0	1.061	1.198	1.129	0.701545	0.426098	0.975361	92.1	97.7	110.3	12.68	5.52	3.36	316.4	239.2	210.3	268.3	296.5	256.2	370.8	210.1	179.5	256.2	287.2	261.1	312	437.6	370.2	234.4	High	High	High	High	High	High	High	High	High	High	High	High	High	High	High	High	1
FALSE	High	Master Protein	O43347	RNA-binding protein Musashi homolog 1 OS=Homo sapiens GN=MSI1 PE=1 SV=1	0	15.712	11	4	6	4	362	39.1	7.85	16.47	4	developmental processes;other biological processes	nucleus;other cell component	nucleic acid binding activity;other molecular function	Pf00076	4440	ENSG00000135097	MSI1	hsa:4440; O43347; Q96PU0; Q96PU1; Q96PU2; Q96PU3		Regulation of expression of SLITs and ROBOs	1	0	0.937	1.027	1.096	0.990247	0.947928	0.99892	101.2	94.9	104	10.07	18.03	6.5	563.7	378.4	333.5	433.1	472.1	364.4	555	307.8	400.5	373.4	379	381.4	458	645.8	492.8	351.5	High	High	High	High	High	High	High	High	High	High	High	High	High	High	High	High	1
FALSE	High	Master Protein	Q9BU23	Lipase maturation factor 2 OS=Homo sapiens GN=LMF2 PE=1 SV=2	0	15.709	10	5	6	5	707	79.6	10.1	20.06	5	protein metabolism;other metabolic processes	other membranes;ER/Golgi		Pf06762	91289	ENSG00000100258	LMF2	A6NEZ0; hsa:91289; Q13392; Q6ZNR2; Q8WU74; Q96C62; Q9BU23		Assembly of active LPL and LIPC lipase complexes	1	0	0.984	1.027	1.044	0.94341	0.947928	0.949491	99.6	98	102.3	11.42	6.85	2.59	372.8	263.1	250	341.9	338.6	314.8	454.2	240.6	207.7	294.1	309.2	270.5	339.3	459.2	408.5	261.5	High	High	High	High	High	High	High	High	High	High	High	High	High	High	High	High	1
FALSE	High	Master Protein	Q9Y4W2	Ribosomal biogenesis protein LAS1L OS=Homo sapiens GN=LAS1L PE=1 SV=2	0	15.681	10	4	4	4	734	83	4.73	9.96	4	RNA metabolism OR transcription;other metabolic processes	cytosol;nucleus;other cell component	other molecular function	Pf04031	81887	ENSG00000001497	LAS1L	A9X410; hsa:81887; Q5JXQ0; Q8TEN5; Q9H9V5; Q9Y4W2		Major pathway of rRNA processing in the nucleolus and cytosol	1	0	0.937	1.045	1.116	0.993385	0.920865	0.975361	100.6	94.2	105.2	2.78	4.61	3.45	314.5	177.9	150.8	257.4	263	190.1	315.2	178.1	148.4	214.7	213.4	204	251.8	341.2	282.2	188.3	High	High	High	High	High	High	High	High	High	High	High	High	High	High	High	High	1
FALSE	High	Master Protein	Q13625	Apoptosis-stimulating of p53 protein 2 OS=Homo sapiens GN=TP53BP2 PE=1 SV=2	0	15.661	5	4	4	4	1128	125.5	6.07	14.74	4	cell cycle OR cell proliferation;signal transduction;other biological processes	cytosol;nucleus;other cell component	other molecular function	Pf00018, Pf00023, Pf21801	7159	ENSG00000143514	TP53BP2	B4DG66; hsa:7159; Q12892; Q13625; Q86X75; Q96KQ3		TP53 Regulates Transcription of Death Receptors and Ligands; Activation of PUMA and translocation to mitochondria; TP53 Regulates Transcription of Genes Involved in Cytochrome C Release; TP53 regulates transcription of several additional cell death genes whose specific roles in p53-dependent apoptosis remain uncertain; Regulation of TP53 Activity through Association with Co-factors	5	0	1.204	1.037	0.862	0.218702	0.940235	0.0472535	92.6	111.4	96	7.46	8.42	8.87	339.3	170.6	142.8	250.2	259.2	213	355.6	207.3	202.5	262.3	235.4	190.5	243	344.9	246	182.5	High	High	High	High	High	High	High	High	High	High	High	High	High	High	High	High	1
FALSE	High	Master Protein	Q86WJ1	Chromodomain-helicase-DNA-binding protein 1-like OS=Homo sapiens GN=CHD1L PE=1 SV=2	0	15.65	6	5	5	5	897	100.9	6.9	14.71	5											0	0	1.382	1.119	0.81	0.0334184	0.665953	0.00524011	85.7	118.4	95.9	19.36	10.62	11.43	309.5	176.8	221.3	237.2	254.8	281.9	424.5	240.3	173.1	301.7	215.3	202.8	311.5	369.4	295.9	237	High	High	High	High	High	High	High	High	High	High	High	High	High	High	High	High	1
FALSE	High	Master Protein	P62851	40S ribosomal protein S25 OS=Homo sapiens GN=RPS25 PE=1 SV=1	0	15.649	22	3	20	3	125	13.7	10.11	62.87	3	protein metabolism;RNA metabolism OR transcription;other metabolic processes;other biological processes	cytosol;translational apparatus;nucleus;other cell component	other molecular function	Pf03297	6230	ENSG00000118181; ENSG00000280831	RPS25	B2R4M7; hsa:6230; P25111; P62851	Cytoplasmic ribosomal proteins	Regulation of expression of SLITs and ROBOs; L13a-mediated translational silencing of Ceruloplasmin expression; Formation of a pool of free 40S subunits; GTP hydrolysis and joining of the 60S ribosomal subunit; Major pathway of rRNA processing in the nucleolus and cytosol; Nonsense Mediated Decay (NMD) enhanced by the Exon Junction Complex (EJC); SRP-dependent cotranslational protein targeting to membrane; Viral mRNA Translation; Response of EIF2AK4 (GCN2) to amino acid deficiency; Peptide chain elongation; Selenocysteine synthesis; Eukaryotic Translation Termination; Nonsense Mediated Decay (NMD) independent of the Exon Junction Complex (EJC); Translation initiation complex formation; Formation of the ternary complex, and subsequently, the 43S complex; Ribosomal scanning and start codon recognition; SARS-CoV-2 modulates host translation machinery; SARS-CoV-1 modulates host translation machinery	19	0	0.77	0.8	1.039	0.921751	0.711038	0.975361	116.8	89.8	93.4	7.68	8.66	6.4	4895.3	2960.9	3002.4	4255.2	4669.6	2791	3914.5	2366	1840.3	2863	2657.6	2578.7	3181.3	4806.6	4096.4	2490.5	High	High	High	High	High	High	High	High	High	High	High	High	High	High	High	High	1
FALSE	High	Master Protein	P20700	Lamin-B1 OS=Homo sapiens GN=LMNB1 PE=1 SV=2	0	15.645	12	5	5	5	586	66.4	5.16	15.42	5	cell organization and biogenesis;transport;other biological processes	other membranes;cytoskeleton;nucleus	cytoskeletal activity;nucleic acid binding activity;other molecular function	Pf00038, Pf00932	4001	ENSG00000113368	LMNB1	B2R6J6; hsa:4001; P20700; Q3SYN7; Q96EI6	Fas ligand pathway and stress induction of heat shock proteins; Familial partial lipodystrophy; Progeria-associated lipodystrophy; Acquired partial lipodystrophy / Barraquer-Simons syndrome	RHOD GTPase cycle; RHOF GTPase cycle; Deregulated CDK5 triggers multiple neurodegenerative pathways in Alzheimer's disease models; Meiotic synapsis; Gene and protein expression by JAK-STAT signaling after Interleukin-12 stimulation; Initiation of Nuclear Envelope (NE) Reformation; Depolymerization of the Nuclear Lamina; Breakdown of the nuclear lamina; Formation of Senescence-Associated Heterochromatin Foci (SAHF)	14	0	0.772	0.917	1.188	0.862354	0.988729	0.854731	111.5	86.1	102.3	12.11	9.43	6.65	88.5	43.2	34.4	71.1	77.5	43.7	84.3	44.3	33	48	49.7	51.5	68.2	83.2	72.5	50.3	High	High	High	High	High	High	High	High	High	High	High	High	High	High	High	High	1
FALSE	High	Master Protein	P23921	Ribonucleoside-diphosphate reductase large subunit OS=Homo sapiens GN=RRM1 PE=1 SV=1	0	15.638	10	5	5	5	792	90	7.15	8.13	5	cell cycle OR cell proliferation;cell organization and biogenesis;DNA metabolism;other metabolic processes;stress response;developmental processes;other biological processes	cytosol;mitochondrion;nucleus;other cell component	other molecular function	Pf00317, Pf02867, Pf03477	6240	ENSG00000167325	RRM1	hsa:6240; P23921; Q9UNN2	Fluoropyrimidine activity; Retinoblastoma gene in cancer; Pyrimidine metabolism	Interconversion of nucleotide di- and triphosphates	4	0	0.929	0.908	0.978	0.997972	0.988343	0.759955	105.8	98.2	96	4.82	3.91	4.77	169.9	95.8	89	147	160.1	112.3	182.9	93.1	82	121.1	123.9	100.5	127.3	170.1	155.3	93.3	High	High	High	High	High	High	High	High	High	High	High	High	High	High	High	High	1
FALSE	High	Master Protein	P48507	Glutamate--cysteine ligase regulatory subunit OS=Homo sapiens GN=GCLM PE=1 SV=1	0	15.611	21	4	4	4	274	30.7	6.02	16.26	4	cell organization and biogenesis;other metabolic processes;stress response;other biological processes	cytosol;other cell component	enzyme regulator activity;other molecular function	Pf00248	2730	ENSG00000023909	GCLM	A8K334; D3DT45; hsa:2730; M5A959; P48507; Q6FHC1; Q9NPX9; Q9NU74	Glutathione metabolism; Trans-sulfuration pathway; Trans-sulfuration, one-carbon metabolism and related pathways; Nuclear receptors meta-pathway; NRF2 pathway; Transcriptional activation by NRF2 in response to phytochemicals; Photodynamic therapy-induced NFE2L2 (NRF2) survival signaling; Amino acid metabolism; One-carbon metabolism and related pathways; Ferroptosis; NRF2-ARE regulation; Antiviral and anti-inflammatory effects of Nrf2 on SARS-CoV-2 pathway	Glutathione synthesis and recycling; NFE2L2 regulating anti-oxidant/detoxification enzymes; Defective GCLC causes HAGGSD	15	0	0.869	0.879	1.011	0.999929	0.968188	0.875722	109.2	94.9	95.9	5.57	10.07	7.84	661.1	373.1	352.7	489.8	567	384.4	558.1	327.6	259.1	440.9	372.7	354.6	461.5	634	545.2	391.2	High	High	High	High	High	High	High	High	High	High	High	High	High	High	High	High	1
FALSE	High	Master Protein	Q92896	Golgi apparatus protein 1 OS=Homo sapiens GN=GLG1 PE=1 SV=2	0	15.557	4	3	4	3	1179	134.5	6.9	15.12	3	protein metabolism;other metabolic processes;developmental processes;signal transduction;other biological processes	extracellular matrix;plasma membrane;other membranes;cytoskeleton;ER/Golgi	signal transduction activity or receptor binding;other molecular function	Pf00839	2734	ENSG00000090863	GLG1	B7Z8Y4; D3DUJ7; hsa:2734; Q13221; Q6P9D1; Q92896		Cell surface interactions at the vascular wall	1	0	1.158	1.071	0.925	0.33513	0.862488	0.292057	92.9	107.6	99.5	10.28	14.29	8.68	338.7	189.2	141	223.3	239.3	218.9	403.1	212.6	171.9	178	206.5	189.4	258.9	298.3	288.4	143.5	High	High	High	High	High	High	High	High	High	High	High	High	High	High	High	High	1
FALSE	High	Master Protein	P51148	Ras-related protein Rab-5C OS=Homo sapiens GN=RAB5C PE=1 SV=2	0	15.551	12	2	7	1	216	23.5	8.41	24.24	2	transport	plasma membrane;other membranes;other cytoplasmic organelle;other cell component	other molecular function	Pf00071	5878	ENSG00000108774	RAB5C	F8W1H5; hsa:5878; P51148; Q6FH55; Q9P0Y5	Ras signaling; Inhibition of exosome biogenesis and secretion by Manumycin A in CRPC cells; Vasopressin-regulated water reabsorption	Neutrophil degranulation; RAB geranylgeranylation; RAB GEFs exchange GTP for GDP on RABs; Golgi Associated Vesicle Biogenesis; Respiratory syncytial virus (RSV) attachment and entry; Clathrin-mediated endocytosis; TBC/RABGAPs	10	1	0.691	0.83	1.201	0.526745	0.871436	0.847528	119	82.2	98.8	15.27	16.13	17.77	668.1	338.8	356.3	710.8	637.1	330	629.8	242.3	228.3	425.1	419.9	353.7	463.6	707	436.3	455.6	High	High	High	High	High	High	High	High	High	High	High	High	High	High	High	High	1
FALSE	High	Master Protein	P51572	B-cell receptor-associated protein 31 OS=Homo sapiens GN=BCAP31 PE=1 SV=3	0	15.499	18	4	8	4	246	28	8.44	23.99	4	stress response;transport;signal transduction;other biological processes	plasma membrane;other membranes;cytosol;mitochondrion;ER/Golgi;other cell component	signal transduction activity or receptor binding;other molecular function	Pf05529, Pf18035	10134	ENSG00000185825	BCAP31	B3KQ79; D3DWV5; hsa:10134; P51572; Q13836; Q96CF0		Antigen Presentation: Folding, assembly and peptide loading of class I MHC; RSV-host interactions; RHOA GTPase cycle; Apoptotic cleavage of cellular proteins	5	0	0.447	0.585	1.31	0.00032971	0.00576694	0.374243	147.7	65.9	86.4	42.69	25.89	33.21	2531	613	617.7	2481.1	1984.1	665.4	1498.6	588.7	518.5	1195	975	690.9	1025.8	1643.1	736.6	1238.8	High	High	High	High	High	High	High	High	High	High	High	High	High	High	High	High	1
FALSE	High	Master Protein	Q6UB35	Monofunctional C1-tetrahydrofolate synthase, mitochondrial OS=Homo sapiens GN=MTHFD1L PE=1 SV=1	0	15.479	8	6	6	5	978	105.7	8.06	17.68	6	other metabolic processes;developmental processes	cytosol;mitochondrion	other molecular function	Pf00763, Pf01268, Pf02882	25902	ENSG00000120254	MTHFD1L	hsa:25902; Q2TBF3; Q6UB35; Q8WVW0; Q96HG8; Q9H789; Q9UFU8	One-carbon metabolism; Trans-sulfuration, one-carbon metabolism and related pathways	Metabolism of folate and pterines	3	0	0.936	1.057	1.129	0.990247	0.907129	0.975361	100.2	93.8	105.9	7.26	6.34	2.69	510.7	282.4	284.3	432.6	501.3	318.6	586.1	289	253.1	386.8	390.1	353.7	452	624.7	514.3	330.5	High	High	High	High	High	High	High	High	High	High	High	High	High	High	High	High	1
FALSE	High	Master Protein	P16152	Carbonyl reductase [NADPH] 1 OS=Homo sapiens GN=CBR1 PE=1 SV=3	0	15.479	26	5	6	5	277	30.4	8.32	19.76	5	other metabolic processes;other biological processes	cytosol	other molecular function	Pf00106	873	ENSG00000159228	CBR1	B2RBZ7; B4DFK7; hsa:873; P16152; Q3LHW8	Nuclear receptors meta-pathway; NRF2 pathway; Omega-6-fatty acids in senescence; Prostaglandin synthesis and regulation	Synthesis of Prostaglandins (PG) and Thromboxanes (TX)	5	0	0.736	0.81	1.101	0.810238	0.767305	0.993175	117.9	86.7	95.5	10.12	19.49	24.39	613	340.7	326.1	609.9	543	309.3	563.7	221.3	191.3	408	351.9	251.5	408.7	556.2	393.4	439.2	High	High	High	High	High	High	High	High	High	High	High	High	High	High	High	High	1
FALSE	High	Master Protein	P00492	Hypoxanthine-guanine phosphoribosyltransferase OS=Homo sapiens GN=HPRT1 PE=1 SV=2	0	15.452	25	5	11	5	218	24.6	6.68	22.51	5	cell cycle OR cell proliferation;cell organization and biogenesis;other metabolic processes;developmental processes;other biological processes	cytosol;other cell component	other molecular function	Pf00156	3251	ENSG00000165704	HPRT1	A6NHF0; B2R8M9; hsa:3251; P00492	Mesodermal commitment pathway	Azathioprine ADME; Purine salvage; Defective HPRT1 disrupts guanine and hypoxanthine salvage	4	0	0.599	0.807	1.348	0.122451	0.745132	0.23294	124.7	74.7	100.6	25.99	24.62	28.37	987.1	343.7	417.4	1004.8	839.3	389.1	876.2	305.2	290.2	632.1	552	435.1	617.7	902.2	519	720.3	High	High	High	High	High	High	High	High	High	High	High	High	High	High	High	High	1
FALSE	High	Master Protein	Q99798	Aconitate hydratase, mitochondrial OS=Homo sapiens GN=ACO2 PE=1 SV=2	0	15.414	8	4	9	4	780	85.4	7.61	23.62	4	other metabolic processes;stress response;developmental processes	cytosol;mitochondrion	other molecular function	Pf00330, Pf00694	50	ENSG00000100412	ACO2	hsa:50; O75809; Q5JZ41; Q6FHX0; Q8TAQ6; Q99798	Amino acid metabolism; Metabolic reprogramming in colon cancer; Fluoroacetic acid toxicity; TCA cycle (aka Krebs or citric acid cycle)	Mitochondrial protein degradation; Citric acid cycle (TCA cycle); Mitochondrial protein import	7	0	0.705	0.885	1.255	0.636302	0.973893	0.441777	115.8	81.7	102.5	30.37	22.15	22.39	499.5	193.7	238.6	624.6	503.6	229.4	519.2	205.2	188.4	388.9	305.9	264.9	365.1	505.4	345.5	392.4	High	High	High	High	High	High	High	High	High	High	High	High	High	High	High	High	1
FALSE	High	Master Protein	Q9BZF1	Oxysterol-binding protein-related protein 8 OS=Homo sapiens GN=OSBPL8 PE=1 SV=3	0	15.397	8	6	7	6	889	101.1	6.96	19.12	6	cell organization and biogenesis;other metabolic processes;transport;other biological processes	other membranes;cytosol;ER/Golgi;nucleus;other cell component	transporter activity;other molecular function	Pf00169, Pf01237	114882	ENSG00000091039	OSBPL8	A8K1T2; E9PE66; E9PE68; hsa:114882; Q52LQ3; Q68D75; Q8WXP8; Q9BZF1; Q9P277		Acyl chain remodelling of PS	1	0	1.3	1.026	0.789	0.0936566	0.949935	0.00098702	90.2	117.3	92.5	13.26	26.79	13.8	312.9	185.3	112.9	243.6	240.7	197.8	481.3	238.8	208.1	149.8	215.1	191.5	259.2	317.7	328.6	130.2	High	High	High	High	High	High	High	High	High	High	High	High	High	High	High	High	1
FALSE	High	Master Protein	O00264	Membrane-associated progesterone receptor component 1 OS=Homo sapiens GN=PGRMC1 PE=1 SV=3	0	15.388	23	2	5	2	195	21.7	4.7	17.77	2	cell organization and biogenesis;other metabolic processes;developmental processes;other biological processes	non-structural extracellular;plasma membrane;other membranes;mitochondrion;ER/Golgi;other cell component	other molecular function	Pf00173	10857	ENSG00000101856	PGRMC1	B7Z1L3; hsa:10857; O00264; Q9UGJ9	Primary ovarian insufficiency	Neutrophil degranulation	2	0	0.809	0.802	0.992	0.990247	0.723889	0.805124	114.9	92.9	92.2	25.17	18.65	21.05	830.2	355.9	354.6	927.3	857.2	408	967	391.2	314.3	604.6	445.8	415.3	550.5	807.5	606	607.3	High	High	High	High	High	High	High	High	High	High	High	High	High	High	High	High	1
FALSE	High	Master Protein	Q9C0J8	pre-mRNA 3' end processing protein WDR33 OS=Homo sapiens GN=WDR33 PE=1 SV=2	0	15.385	4	4	7	4	1336	145.8	9.17	20.83	4	DNA metabolism;RNA metabolism OR transcription;other metabolic processes;stress response;other biological processes	nucleus;other cell component		Pf00400, Pf01391	55339	ENSG00000136709	WDR33	hsa:55339; Q05DP8; Q53FG9; Q587J1; Q69YF7; Q6NUQ0; Q9C0J8; Q9NUL1		Transport of Mature mRNA Derived from an Intronless Transcript; mRNA 3'-end processing; RNA Polymerase II Transcription Termination; Processing of Intronless Pre-mRNAs	5	0	0.917	0.977	1.066	0.998536	0.984711	0.984028	103.7	95	101.3	21.77	3.38	7.22	278	220.8	198.1	221.5	208.7	175.2	268.1	148.4	131.2	184	176.4	170.4	227.5	290.9	248.6	182	High	High	High	High	High	High	High	High	High	High	High	High	High	High	High	High	1
FALSE	High	Master Protein	P20290	Transcription factor BTF3 OS=Homo sapiens GN=BTF3 PE=1 SV=1	0	15.359	27	4	13	4	206	22.2	9.38	36.26	4	transport;developmental processes;other biological processes	cytosol;translational apparatus;nucleus;other cell component		Pf01849	689	ENSG00000145741	BTF3	A8K510; hsa:689; P20290; Q13893; Q76M56	Orexin receptor pathway		1	0	0.467	0.722	1.545	0.00109395	0.342512	0.00433241	137	64	99	28.33	31.54	26.75	1505.6	508.5	515.8	1446	1154.2	411	1107.9	352.1	330.2	798.2	665.1	539.2	776.4	1057.9	575.4	819.2	High	High	High	High	High	High	High	High	High	High	High	High	High	High	High	High	1
FALSE	High	Master Protein	Q8IZP2	Putative protein FAM10A4 OS=Homo sapiens GN=ST13P4 PE=5 SV=1	0	15.337	18	4	9	4	240	27.4	5.08	19.78	4		other cell component	other molecular function	Pf13181, Pf18253			ST13P4	Q8IZP2			0	0	0.56	0.706	1.26	0.0463055	0.262736	0.508821	132.4	74.2	93.4	23.5	23.79	26.93	1693.7	653	634.6	1632.6	1322.8	574.2	1340.8	488.8	441.4	950.8	728.9	604	889	1297.3	784.8	1001	High	High	High	High	High	High	High	High	High	High	High	High	High	High	High	High	1
FALSE	High	Master Protein	P37837	Transaldolase OS=Homo sapiens GN=TALDO1 PE=1 SV=2	0	15.33	15	5	13	5	337	37.5	6.81	33.37	5	other metabolic processes	cytosol;other cell component	other molecular function	Pf00923	6888	ENSG00000177156	TALDO1	B2R8M2; hsa:6888; O00751; P37837; Q8WV32; Q8WZ45	Pentose phosphate metabolism; Cori cycle; Metabolic reprogramming in colon cancer	Gene and protein expression by JAK-STAT signaling after Interleukin-12 stimulation; NFE2L2 regulates pentose phosphate pathway genes; Pentose phosphate pathway; Insulin effects increased synthesis of Xylulose-5-Phosphate; TALDO1 deficiency: failed conversion of SH7P, GA3P to Fru(6)P, E4P; TALDO1 deficiency: failed conversion of Fru(6)P, E4P to SH7P, GA3P	9	0	0.348	0.622	1.789	1.2118e-07	0.0264485	5.3901e-06	152.3	52.9	94.7	47.43	52.15	50.21	2271.5	441.2	623.8	2437.7	1819.8	480.1	1886	376.8	387.1	1294.8	929.5	601	1023.4	1461	635	1568.6	High	High	High	High	High	High	High	High	High	High	High	High	High	High	High	High	1
FALSE	High	Master Protein	Q9UBL3	Set1/Ash2 histone methyltransferase complex subunit ASH2 OS=Homo sapiens GN=ASH2L PE=1 SV=1	0	15.294	10	4	8	4	628	68.7	5.69	26.6	4	cell organization and biogenesis;RNA metabolism OR transcription;other metabolic processes;stress response;other biological processes	nucleus;other cell component	nucleic acid binding activity;other molecular function	Pf00622, Pf21198, Pf21257	9070	ENSG00000129691	ASH2L	A8K7C3; D3DSW9; hsa:9070; O60659; O60660; Q96B62; Q9UBL3	Kleefstra syndrome	Deactivation of the beta-catenin transactivating complex; Formation of the beta-catenin:TCF transactivating complex; Formation of WDR5-containing histone-modifying complexes; Activation of anterior HOX genes in hindbrain development during early embryogenesis; PKMTs methylate histone lysines; RUNX1 regulates genes involved in megakaryocyte differentiation and platelet function	7	0	0.873	0.974	1.116	0.999813	0.988729	0.992916	105.4	92	102.6	13.31	10.82	3.98	725.9	490.2	499.8	593.1	686.7	496.8	631.5	398.4	335.5	520.9	515	485.2	578.9	813.3	726.1	466.6	High	High	High	High	High	High	High	High	High	High	High	High	High	High	High	High	1
FALSE	High	Master Protein	Q96AE4	Far upstream element-binding protein 1 OS=Homo sapiens GN=FUBP1 PE=1 SV=3	0	15.279	9	6	8	3	644	67.5	7.61	20.1	6	other biological processes	nucleus;other cell component	nucleic acid binding activity	Pf00013, Pf09005	8880	ENSG00000162613	FUBP1	hsa:8880; Q12828; Q96AE4			0	0	0.617	0.722	1.171	0.13837	0.342512	0.914879	128.2	79.1	92.6	23.41	24.76	21.42	963.1	315.5	355.9	789.3	670.8	309.7	661.4	244.9	253.3	532.3	387.7	346.6	438.3	698.3	377.4	447.6	High	High	High	High	High	High	High	High	High	High	High	High	High	High	High	High	1
FALSE	High	Master Protein	O95819	Mitogen-activated protein kinase kinase kinase kinase 4 OS=Homo sapiens GN=MAP4K4 PE=1 SV=2	0	15.279	5	5	5	5	1239	142	7.46	11.63	5	cell organization and biogenesis;protein metabolism;other metabolic processes;developmental processes;signal transduction;other biological processes	other cell component	cytoskeletal activity;kinase activity;other molecular function	Pf00069, Pf00780	9448	ENSG00000071054	MAP4K4	E7ESS2; hsa:9448; O75172; O95819; Q9NST7	MAPK signaling pathway; Angiopoietin-like protein 8 regulatory pathway; Mechanoregulation and pathology of YAP/TAZ via Hippo and non-Hippo mechanisms; Hippo-YAP signaling; Insulin signaling; Pleural mesothelioma	Oxidative Stress Induced Senescence	7	0	1.012	0.991	0.979	0.873147	0.974535	0.654352	99.9	101.1	99	10.2	10.05	7.37	367.5	214.9	142.3	281.9	296.1	236.1	419.9	203.4	190.1	202.5	236.6	217.3	275.4	377.4	336.9	168.8	High	High	High	High	High	High	High	High	High	High	High	High	High	High	High	High	1
FALSE	High	Master Protein	Q15008	26S proteasome non-ATPase regulatory subunit 6 OS=Homo sapiens GN=PSMD6 PE=1 SV=1	0	15.278	13	5	5	5	389	45.5	5.62	16.68	5	protein metabolism;other metabolic processes	non-structural extracellular;cytosol;nucleus;other cell component		Pf01399, Pf10602, Pf21154	9861	ENSG00000163636	PSMD6	A8K2E0; E9PHI9; hsa:9861; Q15008; Q6UV22	Proteasome degradation; Alzheimer's disease and miRNA effects; Parkin-ubiquitin proteasomal system pathway; Alzheimer's disease	Neutrophil degranulation; Ub-specific processing proteases; RUNX1 regulates transcription of genes involved in differentiation of HSCs; Separation of Sister Chromatids; The role of GTSE1 in G2/M progression after G2 checkpoint; FCERI mediated NF-kB activation; Downstream TCR signaling; Antigen processing: Ubiquitination & Proteasome degradation; Activation of NF-kappaB in B cells; Oxygen-dependent proline hydroxylation of Hypoxia-inducible Factor Alpha; ER-Phagosome pathway; Cross-presentation of soluble exogenous antigens (endosomes); SCF-beta-TrCP mediated degradation of Emi1; APC/C:Cdc20 mediated degradation of Securin; APC/C:Cdh1 mediated degradation of Cdc20 and other APC/C:Cdh1 targeted proteins in late mitosis/early G1; Cdc20:Phospho-APC/C mediated degradation of Cyclin A; Vpu mediated degradation of CD4; Vif-mediated degradation of APOBEC3G; Degradation of beta-catenin by the destruction complex; Regulation of activated PAK-2p34 by proteasome mediated degradation; Autodegradation of the E3 ubiquitin ligase COP1; Regulation of ornithine decarboxylase (ODC); ABC-family proteins mediated transport; AUF1 (hnRNP D0) binds and destabilizes mRNA; Asymmetric localization of PCP proteins; Degradation of AXIN; Degradation of DVL; Hedgehog ligand biogenesis; Hh mutants are degraded by ERAD; Dectin-1 mediated noncanonical NF-kB signaling; Degradation of GLI1 by the proteasome; Degradation of GLI2 by the proteasome; GLI3 is processed to GLI3R by the proteasome; Hedgehog 'on' state; Regulation of RAS by GAPs; NIK-->noncanonical NF-kB signaling; Defective CFTR causes cystic fibrosis; MAPK6/MAPK4 signaling; UCH proteinases; Orc1 removal from chromatin; CDK-mediated phosphorylation and removal of Cdc6; G2/M Checkpoints; Ubiquitin Mediated Degradation of Phosphorylated Cdc25A; Ubiquitin-dependent degradation of Cyclin D; FBXL7 down-regulates AURKA during mitotic entry and in early mitosis; Regulation of RUNX2 expression and activity; Regulation of PTEN stability and activity; Neddylation; Regulation of expression of SLITs and ROBOs; Interleukin-1 signaling; KEAP1-NFE2L2 pathway; Somitogenesis; Autodegradation of Cdh1 by Cdh1:APC/C; SCF(Skp2)-mediated degradation of p27/p21; Assembly of the pre-replicative complex; Regulation of RUNX3 expression and activity; Negative regulation of NOTCH4 signaling; GSK3B and BTRC:CUL1-mediated-degradation of NFE2L2	64	0	0.877	1.058	1.207	0.999813	0.902923	0.739737	102.2	89.6	108.2	17.35	17.67	13.26	250.5	94.8	99.2	193	171.4	116.6	197.4	76.4	80.6	149.9	149.3	134.3	152	228.9	141	118.2	High	High	High	High	High	High	High	High	High	High	High	High	High	High	High	High	1
FALSE	High	Master Protein	P08574	Cytochrome c1, heme protein, mitochondrial OS=Homo sapiens GN=CYC1 PE=1 SV=3	0	15.265	16	4	5	4	325	35.4	9	16.62	4	other metabolic processes;transport;other biological processes	other membranes;mitochondrion	transporter activity;other molecular function	Pf02167	1537	ENSG00000179091	CYC1	hsa:1537; P08574; Q5U062; Q6FHS7	Nonalcoholic fatty liver disease; Mitochondrial complex III assembly	Respiratory electron transport; Mitochondrial protein import	4	0	1.001	1.053	1.053	0.915512	0.916853	0.975361	98.2	98.3	103.5	10.39	6.13	7.04	301.9	183.4	193.1	245.6	282.9	208.3	352.4	194.2	150.6	221.3	232.1	201.6	294.3	320.8	296.3	206.9	High	High	High	High	High	High	High	High	High	High	High	High	High	High	High	High	1
FALSE	High	Master Protein	Q9BXS5	AP-1 complex subunit mu-1 OS=Homo sapiens GN=AP1M1 PE=1 SV=3	0	15.227	13	4	6	4	423	48.6	7.3	18.48	4	cell organization and biogenesis;transport	plasma membrane;other membranes;cytosol;ER/Golgi;other cytoplasmic organelle;other cell component	other molecular function	Pf00928, Pf01217	8907	ENSG00000072958	AP1M1	hsa:8907; Q4TTY5; Q9BXS5		Neutrophil degranulation; MHC class II antigen presentation; Lysosome Vesicle Biogenesis; Golgi Associated Vesicle Biogenesis; Nef mediated downregulation of MHC class I complex cell surface expression	5	0	0.793	0.845	1.065	0.983295	0.916853	0.975361	113.7	90.2	96.1	9.71	5.77	10.08	549.3	277.1	225.1	451.9	462	283.9	478.4	238.5	222.5	336	314.2	257.8	360.3	526.9	363.4	289.1	High	High	High	High	High	High	High	High	High	High	High	High	High	High	High	High	1
FALSE	High	Master Protein	Q9Y5A9	YTH domain-containing family protein 2 OS=Homo sapiens GN=YTHDF2 PE=1 SV=2	0	15.221	8	4	9	3	579	62.3	8.79	29.95	4	cell cycle OR cell proliferation;cell organization and biogenesis;RNA metabolism OR transcription;other metabolic processes;stress response;developmental processes;other biological processes	cytosol;cytoskeleton;nucleus;other cell component	nucleic acid binding activity;other molecular function	Pf04146	51441	ENSG00000198492	YTHDF2	A6NKG4; A8K966; B4E1G7; D3DPM8; hsa:51441; Q5VSZ9; Q8TDH0; Q9BUJ5; Q9Y5A9			0	0	0.943	1.035	1.097	0.990247	0.941321	0.993175	100.8	95	104.2	6.13	10.25	4.94	1586.1	812.4	703.4	1136.6	1276.5	916.5	1253.9	764.4	637	1035.2	1059.6	911.7	1119	1549.8	1363.6	773.4	High	High	High	High	High	High	High	High	High	High	High	High	High	High	High	High	1
FALSE	High	Master Protein	Q99536	Synaptic vesicle membrane protein VAT-1 homolog OS=Homo sapiens GN=VAT1 PE=1 SV=2	0	15.217	16	4	5	4	393	41.9	6.29	14.3	4	other biological processes	non-structural extracellular;other membranes;mitochondrion;other cytoplasmic organelle	other molecular function	Pf08240, Pf13602	10493	ENSG00000108828	VAT1	A8K345; B0AZP7; B4DPX4; hsa:10493; Q13035; Q5BKZ7; Q96A39; Q99536; Q9BUT8		Neutrophil degranulation	1	0	0.847	0.94	1.109	0.998536	0.999298	0.984028	107.6	91.2	101.2	9.32	9.05	12.36	259.7	139.7	124.1	244.5	229.5	149.4	264.4	110.7	115.1	171.4	149.4	150.3	204.4	278.4	220.3	178.1	High	High	High	High	High	High	High	High	High	High	High	High	High	High	High	High	1
FALSE	High	Master Protein	Q9Y4P3	Transducin beta-like protein 2 OS=Homo sapiens GN=TBL2 PE=1 SV=1	0	15.195	15	5	6	5	447	49.8	9.44	15.21	5	stress response;signal transduction	other membranes;ER/Golgi	other molecular function	Pf00400	26608	ENSG00000106638	TBL2	hsa:26608; Q9UQE2; Q9Y4P3	7q11.23 copy number variation syndrome		1	0	0.942	1.028	1.091	0.990247	0.947928	0.996988	101	95.1	103.8	6.43	7.31	9.31	318.2	183.5	184.7	273.9	299.5	214.5	363	207	156.4	221.6	201.5	206.6	273.9	396.2	338	218.3	High	High	High	High	High	High	High	High	High	High	High	High	High	High	High	High	1
FALSE	High	Master Protein	Q9NUJ1	Mycophenolic acid acyl-glucuronide esterase, mitochondrial OS=Homo sapiens GN=ABHD10 PE=1 SV=1	0	15.179	16	4	7	4	306	33.9	8.57	26.09	4	protein metabolism;other metabolic processes	cytosol;mitochondrion	other molecular function	Pf00561	55347	ENSG00000144827	ABHD10	B7Z6A8; C9IZX5; D3DN63; hsa:55347; Q8TCF9; Q9NUJ1		Glucuronidation	1	0	0.752	0.844	1.123	0.863001	0.916853	0.984028	115.6	86.9	97.5	9.68	15.33	12.28	785.4	442.2	480.5	732.6	740	431	795.6	340.8	289.4	564.2	497.4	444.2	582.9	832.1	594.7	523.9	High	High	High	High	High	High	High	High	High	High	High	High	High	High	High	High	1
FALSE	High	Master Protein	P08243	Asparagine synthetase [glutamine-hydrolyzing] OS=Homo sapiens GN=ASNS PE=1 SV=4	0	15.156	11	5	8	5	561	64.3	6.86	20.94	5	other metabolic processes;stress response;other biological processes	cytosol	other molecular function	Pf00733, Pf13537	440	ENSG00000070669	ASNS	A4D1I8; B4DXZ1; B7ZAA9; D6W5R3; E9PCI3; E9PCX6; hsa:440; P08184; P08243; Q15666; Q549T9; Q96HD0	Photodynamic therapy-induced unfolded protein response; Amino acid metabolism	Aspartate and asparagine metabolism; Response of EIF2AK1 (HRI) to heme deficiency; ATF4 activates genes in response to endoplasmic reticulum stress; Response of EIF2AK4 (GCN2) to amino acid deficiency	6	0	0.75	0.867	1.156	0.8269	0.95404	0.902039	114.6	86	99.4	8.79	7.36	9.17	300.4	188.7	163.7	296.3	254	162.3	280	137.2	110.7	176.2	193.7	162.5	225.1	336.9	229.4	165	High	High	High	High	High	High	High	High	High	High	High	High	High	High	High	High	1
FALSE	High	Master Protein	O60610	Protein diaphanous homolog 1 OS=Homo sapiens GN=DIAPH1 PE=1 SV=2	0	15.151	4	4	4	4	1272	141.3	5.41	14.88	4	cell organization and biogenesis;other biological processes	plasma membrane;other membranes;cytosol;cytoskeleton;nucleus;other cell component	signal transduction activity or receptor binding;cytoskeletal activity;other molecular function	Pf02181, Pf06346, Pf06367, Pf06371	1729	ENSG00000131504	DIAPH1	A6NF18; B7ZKW2; E9PEZ2; hsa:1729; O60610; Q17RN4; Q59FH8; Q9UC76	Microtubule cytoskeleton regulation; AGE/RAGE pathway; Focal adhesion; Type 2 papillary renal cell carcinoma; Regulation of actin cytoskeleton; G13 signaling pathway	RHOC GTPase cycle; RHOA GTPase cycle; RHO GTPases Activate Formins; RHOB GTPase cycle; RHOD GTPase cycle; RHOF GTPase cycle; Neutrophil degranulation; ERBB2 Regulates Cell Motility	14	0	0.875	0.922	1.055	0.999813	0.99179	0.975361	107.3	93.8	98.9	9.46	3.93	10.01	455.1	216.4	204.9	379	368.5	231	416.6	214.2	192.3	268.6	264.3	227.1	324.9	433.2	298.6	245.2	High	High	High	High	High	High	High	High	High	High	High	High	High	High	High	High	1
FALSE	High	Master Protein	Q16851	UTP--glucose-1-phosphate uridylyltransferase OS=Homo sapiens GN=UGP2 PE=1 SV=5	0	15.147	14	5	6	5	508	56.9	8.15	9.72	5	other metabolic processes;developmental processes	cytosol;other cell component	other molecular function	Pf01704	7360	ENSG00000169764	UGP2	hsa:7360; Q07131; Q0P6K2; Q16851; Q86Y81; Q9BU15	Exercise-induced circadian regulation; Glycogen synthesis and degradation; Glucuronidation	Glycogen synthesis; Formation of the active cofactor, UDP-glucuronate	5	0	0.866	0.921	1.063	0.999813	0.991179	0.975361	107.6	93.3	99.1	5.53	7.18	13.06	386.4	244.4	200.7	306.9	312.2	226.2	402.2	195	162.3	259.3	246.9	210.6	301.5	381.3	302.3	266.4	High	High	High	High	High	High	High	High	High	High	High	High	High	High	High	High	1
FALSE	High	Master Protein	Q02241	Kinesin-like protein KIF23 OS=Homo sapiens GN=KIF23 PE=1 SV=3	0	15.141	4	3	5	3	960	110	8.51	17.7	3	cell cycle OR cell proliferation;cell organization and biogenesis;other biological processes	cytosol;cytoskeleton;nucleus;other cell component	cytoskeletal activity;other molecular function	Pf00225, Pf16540	9493	ENSG00000137807	KIF23	B4E1K0; hsa:9493; Q02241; Q8WVP0	Pleural mesothelioma	MHC class II antigen presentation; COPI-dependent Golgi-to-ER retrograde traffic; Kinesins; Mitotic Telophase/Cytokinesis	5	0	0.959	0.915	0.954	0.978861	0.988729	0.473876	104.4	100.1	95.5	8.04	5.53	2.6	290.1	206.7	179.3	259.2	298.8	224.1	335.9	190.8	175.4	209.6	229.4	195.1	256.9	341.5	294.9	180.2	High	High	High	High	High	High	High	High	High	High	High	High	High	High	High	High	1
FALSE	High	Master Protein	Q14999	Cullin-7 OS=Homo sapiens GN=CUL7 PE=1 SV=2	0	15.135	4	6	6	6	1698	191	5.87	12.11	6	cell cycle OR cell proliferation;cell organization and biogenesis;protein metabolism;other metabolic processes;developmental processes;other biological processes	cytosol;cytoskeleton;ER/Golgi;nucleus;other cell component	other molecular function	Pf00888, Pf03256, Pf11515	9820	ENSG00000044090	CUL7	B4DYZ0; F5H0L1; hsa:9820; Q14999; Q5T654		Antigen processing: Ubiquitination & Proteasome degradation; Neddylation; XBP1(S) activates chaperone genes	3	0	0.956	1.114	1.166	0.983295	0.684056	0.897867	97.7	93.4	108.9	19.13	11.25	9.32	309.3	259.3	221.3	246.9	283.7	247.7	346.6	220.3	159	220	238.3	195.5	294.4	388.9	344	242	High	High	High	High	High	High	High	High	High	High	High	High	High	High	High	High	1
FALSE	High	Master Protein	Q9Y3B7	39S ribosomal protein L11, mitochondrial OS=Homo sapiens GN=MRPL11 PE=1 SV=1	0	15.13	22	4	5	4	192	20.7	9.91	14.63	4	protein metabolism;other metabolic processes	other membranes;mitochondrion;translational apparatus	nucleic acid binding activity;other molecular function	Pf00298, Pf03946	65003	ENSG00000174547	MRPL11	A6NLT0; A8K219; hsa:65003; Q32P46; Q96Q73; Q9Y3B7		Mitochondrial translation initiation; Mitochondrial translation elongation; Mitochondrial translation termination	3	0	0.989	1.071	1.082	0.94341	0.862488	0.992916	98	97	105	10.04	6.09	5.66	873.6	572.9	551.4	918.8	857.6	639.8	1108.5	570.7	454.6	691.2	703.6	648.6	864.5	1114.8	998.5	691.6	High	High	High	High	High	High	High	High	High	High	High	High	High	High	High	High	1
FALSE	High	Master Protein	P82663	28S ribosomal protein S25, mitochondrial OS=Homo sapiens GN=MRPS25 PE=1 SV=1	0	15.103	21	3	7	3	173	20.1	8.82	21.51	3	protein metabolism;other metabolic processes	other membranes;mitochondrion;translational apparatus	other molecular function	Pf05047	64432	ENSG00000131368	MRPS25	B4DFJ5; B4DQG6; hsa:64432; P82663; Q9H7P5		Mitochondrial translation initiation; Mitochondrial translation elongation; Mitochondrial translation termination	3	0	0.801	0.881	1.099	0.986757	0.973501	0.998131	111.8	89.6	98.5	10.46	5.57	4.12	909.7	481.6	515.8	860.7	900.3	565.7	914.8	464.5	435.7	653.1	619.8	571.6	698.8	994.1	809.8	548.2	High	High	High	High	High	High	High	High	High	High	High	High	High	High	High	High	1
FALSE	High	Master Protein	Q16637	Survival motor neuron protein OS=Homo sapiens GN=SMN1 PE=1 SV=1	0	15.096	14	4	6	4	294	31.8	6.55	20.78	4	cell organization and biogenesis;RNA metabolism OR transcription;other metabolic processes;developmental processes	cytosol;cytoskeleton;nucleus;other cell component	nucleic acid binding activity;other molecular function	Pf06003, Pf20635, Pf20636	6606; 6607	ENSG00000172062; ENSG00000205571; ENSG00000273772; ENSG00000275349; ENSG00000277773	SMN1; SMN2	A8K0V4; hsa:6606; hsa:6607; Q13119; Q16637; Q549U5; Q96J51		snRNP Assembly; SARS-CoV-2 modulates host translation machinery	2	0	0.999	1.106	1.107	0.889747	0.714953	0.992916	96.6	96.5	106.9	3.23	6.54	3.49	566.2	310	268.5	452	483.4	402.9	617.4	349.9	275.8	385.7	406.4	390.4	500.6	648.4	567.7	378.4	High	High	High	High	High	High	High	High	High	High	High	High	High	High	High	High	1
FALSE	High	Master Protein	Q12788	Transducin beta-like protein 3 OS=Homo sapiens GN=TBL3 PE=1 SV=2	0	15.081	9	4	4	4	808	89	6.9	11.35	4	RNA metabolism OR transcription;other metabolic processes;other biological processes	nucleus;other cell component	nucleic acid binding activity	Pf00400, Pf08625	10607	ENSG00000183751; ENSG00000291938	TBL3	hsa:10607; Q12788; Q59GD6; Q8IVB7; Q96A78		Major pathway of rRNA processing in the nucleolus and cytosol; rRNA modification in the nucleus and cytosol	2	0	0.959	0.96	1.001	0.983295	0.992997	0.867401	102.8	98.6	98.6	7.25	8.6	8.4	172.3	120.5	102.6	151.3	158.8	110.5	212.1	105.4	81.7	126.8	116.8	114.7	150.8	184.6	165.1	123.3	High	High	High	High	High	High	High	High	High	High	High	High	High	High	High	High	1
FALSE	High	Master Protein	P07954	Fumarate hydratase, mitochondrial OS=Homo sapiens GN=FH PE=1 SV=3	0	15.072	9	4	4	4	510	54.6	8.76	14.02	4	DNA metabolism;other metabolic processes;stress response;other biological processes	cytosol;mitochondrion;nucleus;other cell component	other molecular function	Pf00206, Pf10415	2271	ENSG00000091483	FH	B1ANK7; hsa:2271; P07954	TCA cycle and deficiency of pyruvate dehydrogenase complex (PDHc); Amino acid metabolism; Krebs cycle disorders; Type 2 papillary renal cell carcinoma; Metabolic reprogramming in colon cancer; TCA cycle in senescence; TCA cycle (aka Krebs or citric acid cycle)	Citric acid cycle (TCA cycle); Mitochondrial protein degradation	9	0	0.592	0.722	1.221	0.102796	0.342512	0.714938	129.6	76.7	93.6	22.12	24.81	25.36	795.6	328	297.7	773.6	642.3	294.5	611.1	236.3	225.4	499.8	391.7	298.9	408.6	654.5	363.3	463.6	High	High	High	High	High	High	High	High	High	High	High	High	High	High	High	High	1
FALSE	High	Master Protein	P30040	Endoplasmic reticulum resident protein 29 OS=Homo sapiens GN=ERP29 PE=1 SV=4	0	15.067	17	4	5	4	261	29	7.31	15.05	4	protein metabolism;other metabolic processes;transport;other biological processes	ER/Golgi;other cell component	other molecular function	Pf07749, Pf07912	10961	ENSG00000089248	ERP29	C9J183; hsa:10961; P30040; Q3MJC3; Q6FHT4			0	0	0.551	0.739	1.341	0.0339633	0.423681	0.249994	131	72.2	96.8	22.03	24.28	31.94	1529.7	655	721.4	1666.1	1332.4	567.7	1321.1	487.6	423.6	942.9	736.7	620.8	976.8	1386.6	776	1129.4	High	High	High	High	High	High	High	High	High	High	High	High	High	High	High	High	1
FALSE	High	Master Protein	P62805	Histone H4 OS=Homo sapiens GN=HIST1H4A PE=1 SV=2	0	15.046	26	4	7	4	103	11.4	11.36	21.21	4	cell organization and biogenesis;other biological processes	non-structural extracellular;nucleus;other cell component	nucleic acid binding activity;other molecular function	Pf15511	121504; 554313; 8294; 8359; 8360; 8361; 8362; 8363; 8364; 8365; 8366; 8367; 8368; 8370	ENSG00000158406; ENSG00000197061; ENSG00000197238; ENSG00000197837; ENSG00000270276; ENSG00000270882; ENSG00000273542; ENSG00000274618; ENSG00000275126; ENSG00000276180; ENSG00000276966; ENSG00000277157; ENSG00000278637; ENSG00000278705	H4C1; H4C11; H4C12; H4C13; H4C14; H4C15; H4C16; H4C2; H4C3; H4C4; H4C5; H4C6; H4C8; H4C9	A2VCL0; hsa:121504; hsa:554313; hsa:8294; hsa:8359; hsa:8360; hsa:8361; hsa:8362; hsa:8363; hsa:8364; hsa:8365; hsa:8366; hsa:8367; hsa:8368; hsa:8370; P02304; P02305; P62805; Q6DRA9; Q6FGB8; Q6NWP7	Gastric cancer network 1; Histone modifications; 22q11.2 copy number variation syndrome; Male infertility; Type II interferon signaling	Processing of DNA double-strand break ends; G2/M DNA damage checkpoint; Meiotic recombination; Amyloid fiber formation; Meiotic synapsis; HCMV Late Events; RUNX1 regulates transcription of genes involved in differentiation of HSCs; HCMV Early Events; SUMOylation of chromatin organization proteins; Transcriptional regulation by small RNAs; Deposition of new CENPA-containing nucleosomes at the centromere; B-WICH complex positively regulates rRNA expression; Recruitment and ATM-mediated phosphorylation of repair and signaling proteins at DNA double strand breaks; Formation of the beta-catenin:TCF transactivating complex; Oxidative Stress Induced Senescence; HDACs deacetylate histones; NoRC negatively regulates rRNA expression; Activation of anterior HOX genes in hindbrain development during early embryogenesis; Estrogen-dependent gene expression; Pre-NOTCH Transcription and Translation; Senescence-Associated Secretory Phenotype (SASP); RMTs methylate histone arginines; HDMs demethylate histones; PKMTs methylate histone lysines; RUNX1 regulates genes involved in megakaryocyte differentiation and platelet function; HATs acetylate histones; Chromatin modifications during the maternal to zygotic transition (MZT); RNA Polymerase I Promoter Escape; Inhibition of DNA recombination at telomere; Recognition and association of DNA glycosylase with site containing an affected purine; Recognition and association of DNA glycosylase with site containing an affected pyrimidine; Cleavage of the damaged pyrimidine ; Cleavage of the damaged purine; SIRT1 negatively regulates rRNA expression; PRC2 methylates histones and DNA; Assembly of the ORC complex at the origin of replication; Activated PKN1 stimulates transcription of AR (androgen receptor) regulated genes KLK2 and KLK3; Defective pyroptosis; Packaging Of Telomere Ends; Condensation of Prophase Chromosomes; DNA Damage/Telomere Stress Induced Senescence; ERCC6 (CSB) and EHMT2 (G9a) positively regulate rRNA expression; DNA methylation; Nonhomologous End-Joining (NHEJ); RNA Polymerase I Promoter Opening; Transcriptional regulation of granulopoiesis; Replacement of protamines by nucleosomes in the male pronucleus	52	0	1.201	0.961	0.8	0.201375	0.99179	0.00487302	94.9	113.9	91.2	9.12	11.48	8.95	478	267.7	202.5	421	403.3	415	588.9	350.7	244.7	394.3	283.8	259.8	357	477.1	475.9	290.8	High	High	High	High	High	High	High	High	High	High	High	High	High	High	High	High	1
FALSE	High	Master Protein	P13807	Glycogen [starch] synthase, muscle OS=Homo sapiens GN=GYS1 PE=1 SV=2	0	15.033	9	5	6	5	737	83.7	6.18	12.04	5	other metabolic processes;developmental processes	cytosol;other cell component	other molecular function	Pf05693	2997	ENSG00000104812	GYS1	hsa:2997; P13807; Q9BTT9	AMP-activated protein kinase signaling; Angiopoietin-like protein 8 regulatory pathway; Focal adhesion: PI3K-Akt-mTOR-signaling pathway; PI3K-Akt signaling pathway; Insulin signaling; Glycogen synthesis and degradation; Disorders of galactose metabolism ; 2q37 copy number variation syndrome	Glycogen synthesis; Myoclonic epilepsy of Lafora; Glycogen storage disease type XV (GYG1); Glycogen storage disease type 0 (muscle GYS1)	12	0	0.831	0.89	1.071	0.998536	0.973893	0.984028	110.3	91.6	98.1	6.73	9.82	5.67	505.9	292.5	280.8	473.1	486	312.8	524.8	262.7	217.6	380.1	348.1	330.9	393.1	520	423.5	300.3	High	High	High	High	High	High	High	High	High	High	High	High	High	High	High	High	1
FALSE	High	Master Protein	Q9UBU9	Nuclear RNA export factor 1 OS=Homo sapiens GN=NXF1 PE=1 SV=1	0	15.018	6	3	4	3	619	70.1	8.51	13.08	3	other metabolic processes;transport	cytosol;nucleus;other cell component	nucleic acid binding activity	Pf02136, Pf03943, Pf09162	10482	ENSG00000162231	NXF1	B4E269; hsa:10482; Q99799; Q9UBU9; Q9UQL2	mRNA processing	Transport of the SLBP independent Mature mRNA; Transport of the SLBP Dependant Mature mRNA; Transport of Mature mRNA Derived from an Intronless Transcript; Transport of Mature mRNA derived from an Intron-Containing Transcript	5	0	0.784	0.929	1.185	0.954333	0.999298	0.79779	110.6	86.7	102.7	11.04	9.84	10.96	293	162	160.1	196.5	221.8	145.7	233.5	147.7	113.6	179.3	180	167.9	205	292.3	217.9	118.2	High	High	High	High	High	High	High	High	High	High	High	High	High	High	High	High	1
FALSE	High	Master Protein	Q14571	Inositol 1,4,5-trisphosphate receptor type 2 OS=Homo sapiens GN=ITPR2 PE=1 SV=2	0	15.014	2	6	7	6	2701	307.9	6.43	11.71	6	stress response;transport;signal transduction;other biological processes	plasma membrane;other membranes;cytosol;ER/Golgi;nucleus;other cell component	transporter activity;other molecular function	Pf00520, Pf01365, Pf02815, Pf08454, Pf08709	3709	ENSG00000123104	ITPR2	hsa:3709; O94773; Q14571	Alzheimer's disease and miRNA effects; Myometrial relaxation and contraction pathways; Vitamin D-sensitive calcium signaling in depression; Thyroid hormones production and peripheral downstream signaling effects; Alzheimer's disease; GDNF signaling; Calcium regulation in cardiac cells	Glucagon-like Peptide-1 (GLP1) regulates insulin secretion; Role of phospholipids in phagocytosis; FCERI mediated Ca+2 mobilization; FCGR3A-mediated IL10 synthesis; Antigen activates B Cell Receptor (BCR) leading to generation of second messengers; Ion homeostasis; Ca2+ pathway; VEGFR2 mediated cell proliferation; Elevation of cytosolic Ca2+ levels; PLC beta mediated events; DAG and IP3 signaling; CLEC7A (Dectin-1) induces NFAT activation; Effects of PIP2 hydrolysis	21	0	0.778	0.773	0.994	0.957595	0.570427	0.766253	117.6	91.5	90.9	16.27	17.28	8.18	375.1	306.6	185.5	291.9	356.7	173.5	337.1	220.5	156.5	179.8	191.5	189.3	260.6	298.3	262.9	195	High	High	High	High	High	High	High	High	High	High	High	High	High	High	High	High	1
FALSE	High	Master Protein	Q06587	E3 ubiquitin-protein ligase RING1 OS=Homo sapiens GN=RING1 PE=1 SV=2	0	15.001	17	4	6	4	406	42.4	5.62	18.68	4	cell organization and biogenesis;protein metabolism;other metabolic processes;developmental processes;other biological processes	cytosol;nucleus;other cell component	enzyme regulator activity;other molecular function	Pf00097, Pf16207	6015	ENSG00000204227; ENSG00000206287; ENSG00000226788; ENSG00000228520; ENSG00000231115; ENSG00000235107	RING1	A8JZZ0; Q06587; Q5JP96; Q5SQW2; Q86V19	Pleural mesothelioma; Notch signaling pathway	Regulation of PTEN gene transcription; Oxidative Stress Induced Senescence; SUMOylation of DNA damage response and repair proteins; SUMOylation of chromatin organization proteins; SUMOylation of RNA binding proteins; SUMOylation of transcription cofactors; SUMOylation of DNA methylation proteins; RUNX1 interacts with co-factors whose precise effect on RUNX1 targets is not known; Transcriptional Regulation by E2F6	11	0	0.911	0.956	1.049	0.998536	0.996767	0.967133	104.7	95.3	100	11.03	16.37	3.78	331.3	206	191.7	238.4	259.7	209.6	252.4	210.4	161.9	206.9	216.9	195.4	268.1	343.8	281.3	189.9	High	High	High	High	High	High	High	High	High	High	High	High	High	High	High	High	1
FALSE	High	Master Protein	Q8TB37	Iron-sulfur protein NUBPL OS=Homo sapiens GN=NUBPL PE=1 SV=3	0	14.991	13	3	6	3	319	34.1	9.04	21.6	3	cell organization and biogenesis	plasma membrane;other membranes;mitochondrion	other molecular function	Pf10609	80224	ENSG00000151413	NUBPL	B4DHZ1; hsa:80224; Q86TZ4; Q8TB37; Q9H9M2	Epithelial to mesenchymal transition in colorectal cancer	Complex I biogenesis	2	0	1.158	1.1	0.95	0.332738	0.736976	0.458393	92.1	106.6	101.3	13.16	15.59	5.2	281.6	205.4	187.9	237.9	248	217.8	378	258.1	162.1	250.1	204.7	205.4	256.7	342.1	327.6	187.7	High	High	High	High	High	High	High	High	High	High	High	High	High	High	High	High	1
FALSE	High	Master Protein	P61962	DDB1- and CUL4-associated factor 7 OS=Homo sapiens GN=DCAF7 PE=1 SV=1	0	14.97	9	3	8	3	342	38.9	5.52	29.46	3	protein metabolism;other metabolic processes	cytosol;nucleus;other cell component	other molecular function	Pf00400	10238	ENSG00000136485	DCAF7	B4E039; D3DU14; hsa:10238; O15491; P61962; Q9DAE4	Ciliary landscape; DYRK1A involvement regarding cell proliferation in brain development	Neddylation; Association of TriC/CCT with target proteins during biosynthesis	4	0	1.092	0.965	0.884	0.579444	0.988729	0.273955	98.1	107.1	94.7	8.81	10.25	4.04	1365.7	872.9	748.7	974.7	1144.9	1094.3	1464	868.6	698.2	1135	982.9	838.7	1093.3	1389.6	1241.5	730.5	High	High	High	High	High	High	High	High	High	High	High	High	High	High	High	High	1
FALSE	High	Master Protein	Q7L1Q6	Basic leucine zipper and W2 domain-containing protein 1 OS=Homo sapiens GN=BZW1 PE=1 SV=1	0	14.97	10	5	7	5	419	48	5.92	16.69	5	other biological processes	other cell component		Pf02020	9689	ENSG00000082153	BZW1	B4DLZ8; B4DWF7; hsa:9689; Q14281; Q15394; Q7L1Q6; Q9BUY0			0	0	0.81	0.96	1.185	0.990247	0.992997	0.887959	108.3	87.7	103.9	17.57	17.05	18.78	688.4	343	368	762.2	634.9	398.2	786.9	304.3	260.5	507.5	498.7	386.7	553	796	537.3	555.4	High	High	High	High	High	High	High	High	High	High	High	High	High	High	High	High	1
FALSE	High	Master Protein	Q9NSE4	Isoleucine--tRNA ligase, mitochondrial OS=Homo sapiens GN=IARS2 PE=1 SV=2	0	14.946	6	4	5	4	1012	113.7	7.2	17.31	4	protein metabolism;RNA metabolism OR transcription;other metabolic processes	mitochondrion	nucleic acid binding activity;other molecular function	Pf00133, Pf06827, Pf08264	55699	ENSG00000067704	IARS2	B2RPG8; hsa:55699; Q1M2P9; Q6PI85; Q7L439; Q86WU9; Q96D91; Q9H9Q8; Q9NSE4; Q9NW42		Mitochondrial protein degradation; Mitochondrial tRNA aminoacylation	2	0	0.941	0.947	1.007	0.993385	0.999298	0.864732	103.9	97.7	98.4	9.13	13.25	7	232.7	125.4	124.3	218.4	228.1	162.7	265.6	120.3	91.9	164.9	150.6	160.5	186.2	253.2	204.1	144.3	High	High	High	High	High	High	High	High	High	High	High	High	High	High	High	High	1
FALSE	High	Master Protein	Q7L576	Cytoplasmic FMR1-interacting protein 1 OS=Homo sapiens GN=CYFIP1 PE=1 SV=1	0	14.857	5	5	6	5	1253	145.1	6.9	13.32	5	cell organization and biogenesis;developmental processes;signal transduction;other biological processes	non-structural extracellular;cytosol;other cell component	cytoskeletal activity;nucleic acid binding activity;other molecular function	Pf05994, Pf07159	23191	ENSG00000273749; ENSG00000288461	CYFIP1	A8K6D9; hsa:23191; Q14467; Q5IED0; Q6ZSX1; Q7L576; Q9BSD9; Q9BVC7	Brain-derived neurotrophic factor (BDNF) signaling pathway; Prader-Willi and Angelman syndrome; Fragile X syndrome; Disruption of postsynaptic signaling by CNV; 15q11.2 copy number variation syndrome; G13 signaling pathway	Neutrophil degranulation; RAC3 GTPase cycle; Regulation of actin dynamics for phagocytic cup formation; FCGR3A-mediated phagocytosis; RAC1 GTPase cycle; RHOG GTPase cycle; RHO GTPases Activate WASPs and WAVEs; RAC2 GTPase cycle; VEGFA-VEGFR2 Pathway	15	0	0.916	0.949	1.036	0.998536	0.999298	0.934433	104.7	95.9	99.3	3.56	2.56	6.94	310.1	182.6	160.4	235.6	263.5	193.4	316.6	164.4	145.3	207.6	204.7	176.2	264.2	311.1	258.9	187.2	High	High	High	High	High	High	High	High	High	High	High	High	High	High	High	High	1
FALSE	High	Master Protein	Q9BRJ6	Uncharacterized protein C7orf50 OS=Homo sapiens GN=C7orf50 PE=1 SV=1	0	14.856	36	4	8	4	194	22.1	9.64	23.22	4				Pf10180	84310	ENSG00000146540	C7orf50	Q9BRJ6			0	0	0.891	1.012	1.137	0.999813	0.962907	0.94862	103.3	92	104.6	8.63	12.16	8.68	228	157	107.6	206	206.5	160.6	231.7	156.2	112.6	145.7	164.2	151.5	207.3	251.9	223.8	170.3	High	High	High	High	High	High	High	High	High	High	High	High	High	High	High	High	1
FALSE	High	Master Protein	Q15003	Condensin complex subunit 2 OS=Homo sapiens GN=NCAPH PE=1 SV=3	0	14.849	8	5	5	5	741	82.5	5.06	13.85	5	cell cycle OR cell proliferation;cell organization and biogenesis;other biological processes	cytosol;nucleus;other cell component	other molecular function	Pf05786	23397	ENSG00000121152	NCAPH	B4E189; hsa:23397; Q15003; Q8TB87	2q11.2 copy number variation syndrome	Condensation of Prometaphase Chromosomes	2	0	0.835	0.964	1.154	0.998536	0.988754	0.953673	107.2	89.5	103.3	10.69	9.62	7.47	684.5	314	297	551.9	581.8	377.9	621.3	283.5	260.8	433.4	457.5	390.3	521.4	684.9	519.2	401.8	High	High	High	High	High	High	High	High	High	High	High	High	High	High	High	High	1
FALSE	High	Master Protein	Q9BZF9	Uveal autoantigen with coiled-coil domains and ankyrin repeats OS=Homo sapiens GN=UACA PE=1 SV=2	0	14.837	4	5	8	5	1416	162.4	7.03	15.01	5	other biological processes	non-structural extracellular;cytosol;cytoskeleton;nucleus	cytoskeletal activity	Pf12796	55075	ENSG00000137831	UACA	G3XAG2; hsa:55075; Q14DD3; Q8N3B8; Q96NH6; Q9BZF9; Q9HCL1; Q9NWC6		Regulation of the apoptosome activity; RHOH GTPase cycle	2	0	1.239	0.852	0.688	0.133334	0.938368	6.6402e-06	97	120.3	82.7	18.24	23.58	15.56	522.5	347.6	216.6	536.8	603.5	416	1069.7	505	390.3	380.5	357.2	306.8	450.6	521	605.6	232.1	High	High	High	High	High	High	High	High	High	High	High	High	High	High	High	High	1
FALSE	High	Master Protein	O60716	Catenin delta-1 OS=Homo sapiens GN=CTNND1 PE=1 SV=1	0	14.827	7	5	6	5	968	108.1	6.23	18.8	5	cell adhesion;cell-cell signaling;cell organization and biogenesis;signal transduction;other biological processes	plasma membrane;other membranes;cytosol;nucleus;other cell component	signal transduction activity or receptor binding;other molecular function	Pf00514	1500	ENSG00000198561	CTNND1	A8K939; hsa:1500; O15088; O60713; O60714; O60715; O60716; O60935; Q6DHZ7; Q6RBX8; Q9UP71; Q9UP72; Q9UP73	VEGFA-VEGFR2 signaling; Wnt signaling pathway and pluripotency	VEGFR2 mediated vascular permeability; Adherens junctions interactions; InlA-mediated entry of Listeria monocytogenes into host cells; Regulation of CDH11 function; Regulation of CDH19 Expression and Function; CDH11 homotypic and heterotypic interactions	8	0	0.901	0.988	1.097	0.998536	0.974535	0.992916	103.8	93.6	102.6	7.5	16.83	9.92	291.9	205.8	156.6	250.8	253.9	188	409	213.3	147.4	187.1	189.4	182.5	281.1	339.2	263.6	195.3	High	High	High	High	High	High	High	High	High	High	High	High	High	High	High	High	1
FALSE	High	Master Protein	Q86WT1	Tetratricopeptide repeat protein 30A OS=Homo sapiens GN=TTC30A PE=2 SV=3	0	14.823	8	5	8	5	665	76.1	5.2	19.76	5	cell organization and biogenesis;transport	cytoskeleton;other cell component	other molecular function		92104	ENSG00000197557	IFT70A	A8K8N0; hsa:92104; Q86WT1; Q8IVP2	Ciliary landscape	Intraflagellar transport	2	0	0.88	0.973	1.105	0.999813	0.988729	0.993175	105.2	92.5	102.3	17.33	17.74	6.36	809.2	564.9	596.1	639.6	759.4	607.5	631.1	444.1	401.8	641.6	564.3	573.4	622.6	909.8	841.2	487.9	High	High	High	High	High	High	High	High	High	High	High	High	High	High	High	High	1
FALSE	High	Master Protein	Q70EL1	Inactive ubiquitin carboxyl-terminal hydrolase 54 OS=Homo sapiens GN=USP54 PE=1 SV=4	0	14.792	4	4	5	4	1684	187.3	7.28	16.2	4			other molecular function	Pf00443	159195	ENSG00000166348	USP54	A1L4Q4; A3KFK3; A3KFK5; A3KFK6; A3KFK7; A6PVS4; A6PVS5; A6PVS6; A6PVS7; B3KVY1; B9ZVM1; hsa:159195; Q5F2F4; Q6P1N6; Q6ZSP1; Q6ZSR1; Q6ZTM0; Q70EL1; Q8N1X2			0	0	1.271	1.341	1.056	0.11464	0.0901279	0.970614	83.1	105.5	111.4	16.85	9.68	3.89	420.3	305.4	314.5	349.9	405.8	405.2	555.6	342.6	272.1	436.8	452.7	389.2	503.2	665.3	609	339.8	High	High	High	High	High	High	High	High	High	High	High	High	High	High	High	High	1
FALSE	High	Master Protein	Q9UJZ1	Stomatin-like protein 2, mitochondrial OS=Homo sapiens GN=STOML2 PE=1 SV=1	0	14.772	12	4	5	4	356	38.5	7.39	18.99	4	cell organization and biogenesis;protein metabolism;other metabolic processes;stress response;signal transduction;other biological processes	plasma membrane;other membranes;cytoskeleton;mitochondrion	signal transduction activity or receptor binding;other molecular function	Pf01145, Pf16200	30968	ENSG00000165283	STOML2	B4E1K7; D3DRN3; hsa:30968; O60376; Q53G29; Q96FY2; Q9P042; Q9UJZ1		Processing of SMDT1; Cellular response to mitochondrial stress	2	0	0.87	0.864	0.994	0.999813	0.950535	0.854731	109.7	95.4	94.8	7.24	5.62	5.77	184.5	111.1	93.1	139.4	137.6	113.6	170.1	95.5	78.2	114.2	111.3	112.5	127.3	168.7	144.4	95.2	High	High	High	High	High	High	High	High	High	High	High	High	High	High	High	High	1
FALSE	High	Master Protein	Q9Y5M8	Signal recognition particle receptor subunit beta OS=Homo sapiens GN=SRPRB PE=1 SV=3	0	14.759	20	4	7	4	271	29.7	9.04	28.18	4	cell organization and biogenesis;other biological processes	other membranes;cytoskeleton;ER/Golgi;other cell component	other molecular function	Pf09439	58477	ENSG00000144867	SRPRB	hsa:58477; Q6P595; Q8N2D8; Q9Y5M8		SRP-dependent cotranslational protein targeting to membrane; XBP1(S) activates chaperone genes	2	0	0.801	0.948	1.184	0.984856	0.999298	0.894025	109.1	87.4	103.5	5.46	7.44	5.88	981.1	534.8	498.6	852	822.5	536.4	880.2	453	393.5	638.4	609.9	589.4	757.4	1053.7	850.2	597.4	High	High	High	High	High	High	High	High	High	High	High	High	High	High	High	High	1
FALSE	High	Master Protein	P43307	Translocon-associated protein subunit alpha OS=Homo sapiens GN=SSR1 PE=1 SV=3	0	14.725	9	2	7	2	286	32.2	4.49	21.83	2	other biological processes	other membranes;ER/Golgi		Pf03896	6745	ENSG00000124783	SSR1	A8K685; hsa:6745; P43307; Q53GX2; Q53H19; Q5TAM3; Q6IB43; Q8NBH9; Q96IA2; Q9TNQ8; Q9UN49		XBP1(S) activates chaperone genes; SRP-dependent cotranslational protein targeting to membrane	2	0	1.427	1.681	1.178	0.0199261	0.00023431	0.902039	73	104.2	122.7	12.05	18.62	7.47	375.5	258.6	244	300.9	333.1	368.2	787.1	277.9	235.5	388.9	402.4	375	516.1	689.1	640.4	413.1	High	High	High	High	High	High	High	High	High	High	High	High	High	High	High	High	1
FALSE	High	Master Protein	Q9NRK6	ATP-binding cassette sub-family B member 10, mitochondrial OS=Homo sapiens GN=ABCB10 PE=1 SV=2	0	14.714	7	5	5	5	738	79.1	9.85	12.9	5	other metabolic processes;stress response;transport;other biological processes	other membranes;mitochondrion	transporter activity;other molecular function	Pf00005, Pf00664	23456	ENSG00000135776	ABCB10	hsa:23456; Q13040; Q6P1Q8; Q9H3V0; Q9NRK6		Mitochondrial ABC transporters	1	0	0.893	0.98	1.097	0.999382	0.979013	0.993175	104.4	93.2	102.3	11.58	4.72	5.26	976.2	699.5	685.9	942.7	1003.1	731	1115.1	605.7	509.7	735.8	719	751.8	932.6	1160.2	1116.1	658.2	High	High	High	High	High	High	High	High	High	High	High	High	High	High	High	High	1
FALSE	High	Master Protein	P10768	S-formylglutathione hydrolase OS=Homo sapiens GN=ESD PE=1 SV=2	0	14.713	26	4	7	4	282	31.4	7.02	24.81	4	other metabolic processes	cytosol;ER/Golgi;other cell component	other molecular function	Pf00756	2098	ENSG00000139684	ESD	hsa:2098; P10768; Q5TBU8; Q5TBV0; Q5TBV2; Q9BVJ2	Phase I biotransformations, non-P450	Glutathione conjugation	2	0	0.567	0.721	1.272	0.0543153	0.34222	0.488619	131.1	74.4	94.6	29.38	24.14	30.84	1341	470.3	625.1	1538.6	1188.8	516.4	1146.2	410.6	403.8	857.1	694.8	563.9	768.9	1175.1	690.4	978.3	High	High	High	High	High	High	High	High	High	High	High	High	High	High	High	High	1
FALSE	High	Master Protein	Q12996	Cleavage stimulation factor subunit 3 OS=Homo sapiens GN=CSTF3 PE=1 SV=1	0	14.705	12	5	5	5	717	82.9	8.12	9.6	5	RNA metabolism OR transcription;other metabolic processes	nucleus	nucleic acid binding activity	Pf05843	1479	ENSG00000176102	CSTF3	A8K471; D3DR04; E9PB40; hsa:1479; Q12996; Q32P22; Q96FQ8; Q96QD6; Q96QK4	mRNA processing	mRNA 3'-end processing; RNA Polymerase II Transcription Termination; Processing of Intronless Pre-mRNAs	5	0	0.833	0.902	1.083	0.998536	0.977131	0.992916	109.7	91.4	98.9	18.07	4.12	9.49	436.1	330.6	313.7	361.1	365.1	257.5	412.8	213.1	187.6	278.7	288.4	236.3	301.4	446.8	366.3	277	High	High	High	High	High	High	High	High	High	High	High	High	High	High	High	High	1
FALSE	High	Master Protein	Q15120	[Pyruvate dehydrogenase (acetyl-transferring)] kinase isozyme 3, mitochondrial OS=Homo sapiens GN=PDK3 PE=1 SV=1	0	14.705	11	4	5	4	406	46.9	8.37	13.4	4	protein metabolism;other metabolic processes;stress response;signal transduction;other biological processes	mitochondrion;nucleus	kinase activity;other molecular function	Pf02518, Pf10436	5165	ENSG00000067992	PDK3	B4DXG6; hsa:5165; Q15120		Regulation of pyruvate dehydrogenase (PDH) complex; Signaling by Retinoic Acid	2	0	0.953	1.066	1.118	0.976413	0.880452	0.988788	99.4	94.7	105.9	8.63	11.86	3.15	580.3	353.3	363.9	500.3	554.2	409.5	562.8	340.1	254.4	447.1	459.5	408.1	515.8	731.3	609.6	394.1	High	High	High	High	High	High	High	High	High	High	High	High	High	High	High	High	1
FALSE	High	Master Protein	Q8N3E9	1-phosphatidylinositol 4,5-bisphosphate phosphodiesterase delta-3 OS=Homo sapiens GN=PLCD3 PE=1 SV=3	0	14.686	10	5	5	5	789	89.2	6.98	10.99	5	other metabolic processes;developmental processes;signal transduction;other biological processes	plasma membrane;other membranes;nucleus;other cell component	other molecular function	Pf00168, Pf00387, Pf00388, Pf14788	113026	ENSG00000161714	PLCD3	hsa:113026; Q8N3E9; Q8TEC1; Q8TF37; Q96FL6	GPR40 pathway; Resistin as a regulator of inflammation	Synthesis of IP3 and IP4 in the cytosol	3	0	1.091	1.083	0.992	0.565895	0.8142	0.769488	94.5	103.1	102.4	3.59	12.71	8.74	332.2	215.4	173.2	291.2	301.2	252.9	489.5	255.4	201.2	229.4	255.8	228.7	324.5	402.6	425.2	209.3	High	High	High	High	High	High	High	High	High	High	High	High	High	High	High	High	1
FALSE	High	Master Protein	Q14669	E3 ubiquitin-protein ligase TRIP12 OS=Homo sapiens GN=TRIP12 PE=1 SV=1	0	14.669	2	3	9	3	1992	220.3	8.48	24.08	3	cell organization and biogenesis;protein metabolism;DNA metabolism;other metabolic processes;stress response;other biological processes	cytosol;nucleus	other molecular function	Pf00632	9320	ENSG00000153827	TRIP12	D4HL82; Q14669; Q14CA3; Q14CF1; Q15644; Q53R87; Q53TE7		Antigen processing: Ubiquitination & Proteasome degradation	1	0	0.973	0.912	0.937	0.959338	0.988729	0.41926	104	101.2	94.8	4.95	7.15	5.93	576.2	350.1	273.6	504.7	524.2	390.6	696.1	332.1	316.7	363.5	370.2	342.7	479.9	571.4	515.5	285.6	High	High	High	High	High	High	High	High	High	High	High	High	High	High	High	High	1
FALSE	High	Master Protein	P37108	Signal recognition particle 14 kDa protein OS=Homo sapiens GN=SRP14 PE=1 SV=2	0	14.661	29	4	6	4	136	14.6	10.04	18.15	4	other biological processes	non-structural extracellular;cytosol;translational apparatus;nucleus;other cell component	nucleic acid binding activity;other molecular function	Pf02290	6727	ENSG00000140319	SRP14	B5BUF5; hsa:6727; P37108; Q6B0K5; Q96Q14		Neutrophil degranulation; SRP-dependent cotranslational protein targeting to membrane	2	0	0.788	0.845	1.073	0.965665	0.916853	0.992916	113.9	89.8	96.3	3.92	9.92	4.75	1943.4	1100.5	910.8	1548.7	1745.8	1074.4	1558.4	870.7	673.4	1147.9	1133.5	953.3	1227.6	1816.2	1530.7	937.5	High	High	High	High	High	High	High	High	High	High	High	High	High	High	High	High	1
FALSE	High	Master Protein	Q9Y2X3	Nucleolar protein 58 OS=Homo sapiens GN=NOP58 PE=1 SV=1	0	14.652	10	4	5	4	529	59.5	8.92	14.29	4	RNA metabolism OR transcription;other metabolic processes;other biological processes	cytosol;nucleus;other cell component	nucleic acid binding activity;other molecular function	Pf01798, Pf08156	51602	ENSG00000055044	NOP58	hsa:51602; Q53SA4; Q6PK08; Q9P036; Q9UFN3; Q9Y2X3		Major pathway of rRNA processing in the nucleolus and cytosol; SUMOylation of RNA binding proteins; rRNA modification in the nucleus and cytosol	3	0	1.106	1.084	0.98	0.51938	0.805786	0.681275	94	104	102	6.15	4.45	13.34	346.4	197.1	191.4	311.1	300.2	242.8	427.3	235.2	205.6	280.4	269.8	286.2	274.4	389	413.3	193.5	High	High	High	High	High	High	High	High	High	High	High	High	High	High	High	High	1
FALSE	High	Master Protein	P08621	U1 small nuclear ribonucleoprotein 70 kDa OS=Homo sapiens GN=SNRNP70 PE=1 SV=2	0	14.634	12	5	7	5	437	51.5	9.94	21.02	5	RNA metabolism OR transcription;other metabolic processes;other biological processes	nucleus	nucleic acid binding activity	Pf00076, Pf12220	6625	ENSG00000104852	SNRNP70	B3KUA3; hsa:6625; P08621; P78493; P78494; Q15364; Q15686; Q15687; Q15689; Q99377; Q9UE45; Q9UE46; Q9UE47; Q9UE48; Q9UFQ6	mRNA processing	mRNA Splicing - Major Pathway	2	0	0.831	0.957	1.152	0.997972	0.994824	0.944535	107.6	89.4	103	7.43	8.42	4.93	1079.5	611.7	636.3	916.9	993.5	633.4	972.2	556.4	480.6	766.9	683.6	690.3	864.8	1203.2	988.9	640.5	High	High	High	High	High	High	High	High	High	High	High	High	High	High	High	High	1
FALSE	High	Master Protein	P61006	Ras-related protein Rab-8A OS=Homo sapiens GN=RAB8A PE=1 SV=1	0	14.586	17	3	7	1	207	23.7	9.07	24.41	3	cell organization and biogenesis;other metabolic processes;transport;developmental processes;other biological processes	plasma membrane;other membranes;cytosol;cytoskeleton;ER/Golgi;other cytoplasmic organelle;other cell component	cytoskeletal activity;other molecular function	Pf00071	4218	ENSG00000167461	RAB8A	B4DEK7; hsa:4218; P24407; P61006; Q6FHV5	Focal adhesion: PI3K-Akt-mTOR-signaling pathway; Ciliary landscape; Joubert syndrome	RAB geranylgeranylation; RAB GEFs exchange GTP for GDP on RABs; Translocation of SLC2A4 (GLUT4) to the plasma membrane; Regulation of PLK1 Activity at G2/M Transition; Anchoring of the basal body to the plasma membrane; VxPx cargo-targeting to cilium; TBC/RABGAPs	10	0	0.863	0.86	0.996	0.998536	0.943437	0.913803	110.2	95.1	94.7	23.7	11.34	10.28	61.4	28.8	30.3	72.4	68.6	35.3	65	29.5	28.5	47.3	36.8	33.3	45.2	49.4	49.8	37.2	High	High	High	High	High	High	High	High	High	High	High	High	High	High	High	High	1
FALSE	High	Master Protein	Q13257	Mitotic spindle assembly checkpoint protein MAD2A OS=Homo sapiens GN=MAD2L1 PE=1 SV=1	0	14.576	20	3	7	3	205	23.5	5.08	25.39	3	cell cycle OR cell proliferation;cell organization and biogenesis;signal transduction;other biological processes	cytosol;cytoskeleton;nucleus;other cell component	other molecular function	Pf02301	4085	ENSG00000164109	MAD2L1	hsa:4085; Q13257; Q53F56; Q548X9; Q6IRW7; Q8IZX3	Regulation of sister chromatid separation at the metaphase-anaphase transition; Pleural mesothelioma	RHO GTPases Activate Formins; Cdc20:Phospho-APC/C mediated degradation of Cyclin A; Separation of Sister Chromatids; Resolution of Sister Chromatid Cohesion; EML4 and NUDC in mitotic spindle formation; Amplification of signal from unattached kinetochores via a MAD2 inhibitory signal; Inactivation of APC/C via direct inhibition of the APC/C complex; APC/C:Cdc20 mediated degradation of mitotic proteins; APC-Cdc20 mediated degradation of Nek2A	13	0	0.908	1.043	1.149	0.998536	0.928029	0.952558	101.6	92.3	106	4.54	11.79	7.27	906	532.9	498.1	777.8	773.4	597.5	922.2	436.9	360.9	644.6	677.9	582.9	779.8	999.3	831.5	634.9	High	High	High	High	High	High	High	High	High	High	High	High	High	High	High	High	1
FALSE	High	Master Protein	Q5JPH6	Probable glutamate--tRNA ligase, mitochondrial OS=Homo sapiens GN=EARS2 PE=1 SV=2	0	14.573	13	5	6	5	523	58.7	8.76	16.22	5	protein metabolism;RNA metabolism OR transcription;other metabolic processes	mitochondrion	nucleic acid binding activity;other molecular function	Pf00749, Pf19269	124454	ENSG00000103356	EARS2	B3KTT2; D3DWF1; hsa:124454; Q5JPH6; Q86YH3; Q8TF31		Mitochondrial tRNA aminoacylation	1	0	0.941	1.01	1.074	0.990247	0.964474	0.987585	101.6	95.7	102.7	9.66	8.76	4.91	356.7	248.8	234.1	320.7	376.4	291.2	415.5	235.2	182.2	282.3	287.1	260.1	378.4	481.9	404.6	248.7	High	High	High	High	High	High	High	High	High	High	High	High	High	High	High	High	1
FALSE	High	Master Protein	Q14344	Guanine nucleotide-binding protein subunit alpha-13 OS=Homo sapiens GN=GNA13 PE=1 SV=2	0	14.566	12	4	7	3	377	44	8	20.16	4	stress response;developmental processes;signal transduction;other biological processes	plasma membrane;other membranes;cytosol;nucleus;other cell component	signal transduction activity or receptor binding;enzyme regulator activity;other molecular function	Pf00503	10672	ENSG00000120063	GNA13	B2R977; B7Z7R0; F5H1G8; hsa:10672; Q14344; Q8TD70	Thyroid stimulating hormone (TSH) signaling pathway; G protein signaling pathways; Modulators of TCR signaling and T cell activation; Regulation of actin cytoskeleton; G13 signaling pathway	G alpha (12/13) signalling events; CDC42 GTPase cycle; RAC1 GTPase cycle; NRAGE signals death through JNK; Thrombin signalling through proteinase activated receptors (PARs); Thromboxane signalling through TP receptor	11	0	0.986	0.919	0.932	0.933145	0.988754	0.422436	103.3	101.8	94.9	17.52	24.12	14.37	772.5	487.4	257.7	576.4	572.2	469.8	1002.7	528.7	373.3	340.6	445.3	369.2	604.7	702.3	751.7	314	High	High	High	High	High	High	High	High	High	High	High	High	High	High	High	High	1
FALSE	High	Master Protein	Q9Y5Q8	General transcription factor 3C polypeptide 5 OS=Homo sapiens GN=GTF3C5 PE=1 SV=2	0	14.534	8	4	6	4	519	59.5	6.9	11.87	4	RNA metabolism OR transcription;other metabolic processes;other biological processes	nucleus;other cell component	nucleic acid binding activity;other molecular function	Pf09734, Pf17682	9328	ENSG00000148308	GTF3C5	A6NI44; A6NJB9; hsa:9328; Q5T7U2; Q5T7U3; Q8N2U7; Q8N857; Q96GD9; Q9H4P2; Q9Y5Q8		RNA Polymerase III Abortive And Retractive Initiation; RNA Polymerase III Transcription Initiation From Type 1 Promoter; RNA Polymerase III Transcription Initiation From Type 2 Promoter	3	0	1.012	1.065	1.052	0.882759	0.880452	0.968012	97.5	98.7	103.8	4.05	11.01	5.22	803.5	490.3	378.3	671	691	588.5	911.3	551.3	385.7	539.1	602.5	509.5	734.8	904.3	886.5	487.2	High	High	High	High	High	High	High	High	High	High	High	High	High	High	High	High	1
FALSE	High	Master Protein	Q9BXP5	Serrate RNA effector molecule homolog OS=Homo sapiens GN=SRRT PE=1 SV=1	0	14.52	6	5	8	5	876	100.6	5.96	21.35	5	RNA metabolism OR transcription;other metabolic processes;other biological processes	nucleus;other cell component	nucleic acid binding activity;other molecular function	Pf04959, Pf12066	51593	ENSG00000087087	SRRT	A4D2E5; A4D2E6; A6NK22; B4DJL4; B4DZA6; hsa:51593; O95808; Q32MI4; Q6NT74; Q8TDQ5; Q9BWP6; Q9BXP4; Q9BXP5; Q9Y4S4		mRNA Splicing - Major Pathway; RNA polymerase II transcribes snRNA genes	2	0	0.688	0.887	1.291	0.504138	0.973893	0.421833	116.5	80.1	103.4	15.43	19.51	10.99	1038.2	412.5	417.1	816.1	805	425.4	707.4	342.1	371.5	660.1	544.8	542.6	599.5	906.4	623.1	514.7	High	High	High	High	High	High	High	High	High	High	High	High	High	High	High	High	1
FALSE	High	Master Protein	P07339	Cathepsin D OS=Homo sapiens GN=CTSD PE=1 SV=1	0	14.49	12	4	7	4	412	44.5	6.54	16.3	4	cell organization and biogenesis;protein metabolism;other metabolic processes;other biological processes	other membranes;other cytoplasmic organelle;other cell component	other molecular function	Pf00026, Pf07966	1509	ENSG00000117984	CTSD	hsa:1509; P07339; Q6IB57	Prolactin signaling pathway; 8p23.1 copy number variation syndrome	Neutrophil degranulation; MHC class II antigen presentation; Collagen degradation; Estrogen-dependent gene expression; Insulin receptor recycling; Metabolism of Angiotensinogen to Angiotensins	8	0	0.9	0.902	1.002	0.998536	0.977131	0.828692	107.1	96.4	96.6	21.41	13.7	17.38	715.2	304.2	355.2	773.8	693.1	343.2	659.1	375.2	374.5	513	455.7	358.5	521.4	704.4	518	508.4	High	High	High	High	High	High	High	High	High	High	High	High	High	High	High	High	1
FALSE	High	Master Protein	Q9NY12	H/ACA ribonucleoprotein complex subunit 1 OS=Homo sapiens GN=GAR1 PE=1 SV=1	0	14.481	16	3	9	3	217	22.3	10.92	23.98	3	cell organization and biogenesis;DNA metabolism;RNA metabolism OR transcription;other metabolic processes	nucleus	nucleic acid binding activity	Pf04410	54433	ENSG00000109534	GAR1	hsa:54433; Q5MJQ2; Q9NY12		rRNA modification in the nucleus and cytosol; Telomere Extension By Telomerase	2	0	0.885	0.906	1.024	0.999813	0.984711	0.964233	107.5	95.1	97.4	10.55	13.72	6.82	1788.5	1178.5	1170.7	1485.5	1718.1	1244.7	1535.6	1010.7	748.2	1273.3	1169.8	1088	1392.2	2002.2	1898.4	1072.1	High	High	High	High	High	High	High	High	High	High	High	High	High	High	High	High	1
FALSE	High	Master Protein	P50570	Dynamin-2 OS=Homo sapiens GN=DNM2 PE=1 SV=2	0	14.468	3	3	6	3	870	98	7.44	20.56	3	cell cycle OR cell proliferation;cell organization and biogenesis;transport;developmental processes;signal transduction;other biological processes	plasma membrane;other membranes;cytosol;cytoskeleton;ER/Golgi;other cytoplasmic organelle;other cell component	cytoskeletal activity;other molecular function	Pf00169, Pf00350, Pf01031, Pf02212	1785	ENSG00000079805	DNM2	A8K1B6; E7EV30; E9PEQ4; hsa:1785; K7ESI9; P50570; Q5I0Y0; Q7Z5S3; Q9UPH4	Synaptic vesicle pathway; Fragile X syndrome; Intracellular trafficking proteins involved in CMT neuropathy	MHC class II antigen presentation; Lysosome Vesicle Biogenesis; Golgi Associated Vesicle Biogenesis; Clathrin-mediated endocytosis; Recycling pathway of L1; NGF-stimulated transcription; Toll Like Receptor 4 (TLR4) Cascade; NOSTRIN mediated eNOS trafficking; Retrograde neurotrophin signalling; Formation of annular gap junctions	14	0	0.773	0.961	1.242	0.957934	0.99179	0.583822	109.7	84.9	105.4	13.95	10.22	12.48	610.6	255.1	241.7	471.7	452.5	271	440.8	215.3	215.5	342.7	351.3	308	383.4	613.6	388.3	331.8	High	High	High	High	High	High	High	High	High	High	High	High	High	High	High	High	1
FALSE	High	Master Protein	Q99567	Nuclear pore complex protein Nup88 OS=Homo sapiens GN=NUP88 PE=1 SV=2	0	14.461	7	4	5	4	741	83.5	5.69	11.65	4	other metabolic processes;transport	cytosol;nucleus	other molecular function	Pf10168	4927	ENSG00000108559	NUP88	D3DTM2; hsa:4927; Q99567; Q9BWE5	Ciliary landscape	ISG15 antiviral mechanism; SARS-CoV-2 activates/modulates innate and adaptive immune responses; Viral Messenger RNA Synthesis; SUMOylation of DNA damage response and repair proteins; HCMV Early Events; HCMV Late Events; Transport of the SLBP independent Mature mRNA; Transport of the SLBP Dependant Mature mRNA; Transport of Mature mRNA Derived from an Intronless Transcript; Transport of Mature mRNA derived from an Intron-Containing Transcript; Rev-mediated nuclear export of HIV RNA; Transport of Ribonucleoproteins into the Host Nucleus; NS1 Mediated Effects on Host Pathways; NEP/NS2 Interacts with the Cellular Export Machinery; Regulation of Glucokinase by Glucokinase Regulatory Protein; Nuclear import of Rev protein; Vpr-mediated nuclear import of PICs; snRNP Assembly; SUMOylation of ubiquitinylation proteins; Nuclear Pore Complex (NPC) Disassembly; Regulation of HSF1-mediated heat shock response; SUMOylation of SUMOylation proteins; SUMOylation of chromatin organization proteins; SUMOylation of RNA binding proteins; SUMOylation of DNA replication proteins; Transcriptional regulation by small RNAs; Defective TPR may confer susceptibility towards thyroid papillary carcinoma (TPC); tRNA processing in the nucleus	29	0	0.92	0.987	1.074	0.997972	0.974535	0.99069	103.2	94.9	101.9	8.75	6.51	4.06	310.4	201.8	200.3	283.6	309.1	230.1	333.3	186	166.9	249.6	244.6	206.2	274.4	388.2	334.5	195.7	High	High	High	High	High	High	High	High	High	High	High	High	High	High	High	High	1
FALSE	High	Master Protein	Q13492	Phosphatidylinositol-binding clathrin assembly protein OS=Homo sapiens GN=PICALM PE=1 SV=2	0	14.455	10	4	4	4	652	70.7	7.9	11.72	4	cell organization and biogenesis;transport;developmental processes;other biological processes	plasma membrane;other membranes;cytosol;ER/Golgi;nucleus;other cytoplasmic organelle;other cell component	signal transduction activity or receptor binding;cytoskeletal activity;other molecular function	Pf07651	8301	ENSG00000073921	PICALM	B4DTM3; E9PN05; F8VPG7; hsa:8301; O60700; Q13492; Q4LE54; Q6GMQ6; Q86XZ9		Golgi Associated Vesicle Biogenesis; Cargo recognition for clathrin-mediated endocytosis; RND3 GTPase cycle	4	0	0.629	0.738	1.174	0.19081	0.423681	0.897867	126.8	79.7	93.6	6.78	11.2	9.68	1458.9	758.1	769.3	1180.8	1180.1	617.1	1156.9	524.5	473.5	810.4	794.2	630.7	811.6	1245.2	894	690.1	High	High	High	High	High	High	High	High	High	High	High	High	High	High	High	High	1
FALSE	High	Master Protein	Q9UHB9	Signal recognition particle subunit SRP68 OS=Homo sapiens GN=SRP68 PE=1 SV=2	0	14.435	10	4	5	4	627	70.7	8.56	13.96	4	other biological processes	cytosol;ER/Golgi;translational apparatus;nucleus;other cell component	nucleic acid binding activity;other molecular function	Pf16969	6730	ENSG00000167881	SRP68	B3KUU5; B3KWY7; G3V1U4; hsa:6730; Q8NCJ4; Q8WUK2; Q9UHB9		SRP-dependent cotranslational protein targeting to membrane	1	0	0.848	0.973	1.148	0.998536	0.988729	0.956762	106.3	90.2	103.5	12.42	14.77	8.38	984.8	483.7	497.7	948.9	853.1	565.8	1077.9	468.7	366.9	711.8	665.7	547.8	799.4	1022.7	833.7	638.8	High	High	High	High	High	High	High	High	High	High	High	High	High	High	High	High	1
FALSE	High	Master Protein	Q7L0Y3	Mitochondrial ribonuclease P protein 1 OS=Homo sapiens GN=TRMT10C PE=1 SV=2	0	14.413	10	3	4	3	403	47.3	9.36	15.33	3	RNA metabolism OR transcription;other metabolic processes;other biological processes	mitochondrion;nucleus;other cell component	nucleic acid binding activity;other molecular function	Pf01746	54931	ENSG00000174173	TRMT10C	hsa:54931; Q7L0Y3; Q9NRG5; Q9NX54; Q9Y596		tRNA processing in the mitochondrion; tRNA modification in the mitochondrion; rRNA processing in the mitochondrion	3	0	0.846	1.004	1.186	0.998536	0.973893	0.887959	105.3	89.1	105.7	4.04	9.23	7.68	840	499.3	453.5	753.8	764.1	500.6	896.5	405.6	380.2	617.3	611.6	512.4	714.5	1006	788.5	581.4	High	High	High	High	High	High	High	High	High	High	High	High	High	High	High	High	1
FALSE	High	Master Protein	P24468	COUP transcription factor 2 OS=Homo sapiens GN=NR2F2 PE=1 SV=1	0	14.377	11	4	7	4	414	45.5	8.28	16.56	4	developmental processes;signal transduction;other biological processes	cytosol;nucleus	nucleic acid binding activity;other molecular function	Pf00104, Pf00105	7026	ENSG00000185551	NR2F2	B4DQJ2; B6ZGU1; hsa:7026; P24468; Q03754; Q3KQR7	Nuclear receptors; Ectoderm differentiation; Ectoderm differentiation; White fat cell differentiation	Transcriptional regulation of white adipocyte differentiation	5	0	1.136	1.227	1.08	0.377282	0.342512	0.998131	89.2	101.3	109.5	18.84	5.1	12.07	102.7	79.7	82.2	94.2	98.4	96.6	147	76.4	67.4	90.1	80.2	86	120.2	144	141.8	97.4	High	High	High	High	High	High	High	High	High	High	High	High	High	High	High	High	1
FALSE	High	Master Protein	P26358	DNA (cytosine-5)-methyltransferase 1 OS=Homo sapiens GN=DNMT1 PE=1 SV=2	0	14.375	4	5	10	5	1616	183.1	7.75	16.98	5	cell organization and biogenesis;DNA metabolism;RNA metabolism OR transcription;other metabolic processes;other biological processes	nucleus;other cell component	nucleic acid binding activity;other molecular function	Pf00145, Pf01426, Pf02008, Pf06464, Pf12047	1786	ENSG00000130816	DNMT1	A0AV63; B7ZLW6; hsa:1786; P26358; Q9UHG5; Q9ULA2; Q9UMZ6	Trans-sulfuration pathway; One-carbon metabolism; Retinoblastoma gene in cancer; Hematopoietic stem cell gene regulation by GABP alpha/beta complex; MTHFR deficiency; Spina bifida	SUMOylation of DNA methylation proteins; NoRC negatively regulates rRNA expression; STAT3 nuclear events downstream of ALK signaling; PRC2 methylates histones and DNA; Defective pyroptosis; DNA methylation; Nuclear events stimulated by ALK signaling in cancer	13	0	0.695	0.868	1.249	0.561586	0.95404	0.54328	117.1	81.3	101.6	23.61	16.95	11.53	761.2	258	237.5	566.2	551.2	296.6	545.1	249.2	229.4	441.2	392.1	333.9	414.8	601.2	388.7	329.8	High	High	High	High	High	High	High	High	High	High	High	High	High	High	High	High	1
FALSE	High	Master Protein	P40938	Replication factor C subunit 3 OS=Homo sapiens GN=RFC3 PE=1 SV=2	0	14.372	8	3	7	3	356	40.5	8.34	19.44	3	cell organization and biogenesis;DNA metabolism;other metabolic processes;stress response;other biological processes	nucleus;other cell component	nucleic acid binding activity;other molecular function	Pf13177	5983	ENSG00000133119	RFC3	C9JU95; hsa:5983; O15252; P40938; Q5W0E8	Gastric cancer network 2; Retinoblastoma gene in cancer; DNA replication; Nucleotide excision repair; DNA repair pathways, full network; Nucleotide excision repair in xeroderma pigmentosum ; DNA mismatch repair	Regulation of TP53 Activity through Phosphorylation; Activation of ATR in response to replication stress; Processing of DNA double-strand break ends; Presynaptic phase of homologous DNA pairing and strand exchange; G2/M DNA damage checkpoint; Termination of translesion DNA synthesis; HDR through Homologous Recombination (HRR); Dual incision in TC-NER; Gap-filling DNA repair synthesis and ligation in TC-NER; HDR through Single Strand Annealing (SSA); Impaired BRCA2 binding to RAD51; Translesion synthesis by REV1; Translesion synthesis by POLK; Translesion synthesis by POLI; Recognition of DNA damage by PCNA-containing replication complex; PCNA-Dependent Long Patch Base Excision Repair; Dual Incision in GG-NER; Translesion Synthesis by POLH; Gap-filling DNA repair synthesis and ligation in GG-NER; Polymerase switching on the C-strand of the telomere; Polymerase switching	28	0	0.874	1.02	1.167	0.999929	0.95404	0.919009	103.6	90.6	105.7	26.91	11.21	12.04	1047.4	940.7	778.8	725.1	876	706.7	1061.1	533	405.8	653.7	718.9	612.9	960.7	1181.5	953.7	779.1	High	High	High	High	High	High	High	High	High	High	High	High	High	High	High	High	1
FALSE	High	Master Protein	P10515	Dihydrolipoyllysine-residue acetyltransferase component of pyruvate dehydrogenase complex, mitochondrial OS=Homo sapiens GN=DLAT PE=1 SV=3	0	14.349	10	6	8	6	647	69	7.84	20.21	6	other metabolic processes	mitochondrion;other cell component	other molecular function	Pf00198, Pf00364, Pf02817	1737	ENSG00000150768	DLAT	hsa:1737; P10515; Q16783; Q53EP3	TCA cycle and deficiency of pyruvate dehydrogenase complex (PDHc); Neuroinflammation and glutamatergic signaling; Glycolysis and gluconeogenesis; Metabolic Epileptic Disorders	Glyoxylate metabolism and glycine degradation; Regulation of pyruvate dehydrogenase (PDH) complex; Signaling by Retinoic Acid	8	0	0.873	0.915	1.048	0.999813	0.988729	0.9597	107.6	94	98.4	15.58	8.86	9.51	675.2	328.9	285.7	639.6	654.9	355.5	704.2	343.5	287.7	454.3	433.3	381	502.9	722.3	483.3	383.3	High	High	High	High	High	High	High	High	High	High	High	High	High	High	High	High	1
FALSE	High	Master Protein	Q9NR45	Sialic acid synthase OS=Homo sapiens GN=NANS PE=1 SV=2	0	14.333	10	3	8	3	359	40.3	6.74	22.34	3	other metabolic processes	cytosol;other cell component	other molecular function	Pf03102, Pf08666	54187	ENSG00000095380	NANS	B2RE98; Q8WUV9; Q9BWS6; Q9NR45; Q9NVD4	Sialylation	Sialic acid metabolism	2	0	0.625	0.793	1.269	0.160719	0.67302	0.292305	124	77.6	98.4	8.95	20.41	12.78	416.6	217.9	198.6	289.6	289.7	156.2	278	127.2	121.1	245.2	224.7	184.5	235	361.4	218.3	170.7	High	High	High	High	High	High	High	High	High	High	High	High	High	High	High	High	1
FALSE	High	Master Protein	Q99700	Ataxin-2 OS=Homo sapiens GN=ATXN2 PE=1 SV=2	0	14.294	4	5	7	3	1313	140.2	9.57	16.58	5	cell organization and biogenesis;RNA metabolism OR transcription;other metabolic processes;transport;other biological processes	cytosol;ER/Golgi;other cell component	signal transduction activity or receptor binding;nucleic acid binding activity	Pf06741, Pf07145, Pf14438	6311	ENSG00000204842	ATXN2	A6NLD4; hsa:6311; Q24JQ7; Q6ZQZ7; Q99493; Q99700	Parkinson's disease pathway; EGF/EGFR signaling pathway		2	0	0.903	0.925	1.025	0.999382	0.994177	0.944535	106.1	95.8	98.1	8.89	6.33	7.57	120.1	78.1	74.1	122.7	116.6	82.6	126.8	70	56	86.4	98.4	71.5	98.2	128.4	122.4	73.8	High	High	High	High	High	High	High	High	High	High	High	High	High	High	High	High	1
FALSE	High	Master Protein	O15144	Actin-related protein 2/3 complex subunit 2 OS=Homo sapiens GN=ARPC2 PE=1 SV=1	0	14.281	9	3	6	3	300	34.3	7.36	15.93	3	cell organization and biogenesis;other biological processes	plasma membrane;other membranes;cytosol;cytoskeleton;nucleus;other cytoplasmic organelle;other cell component	cytoskeletal activity	Pf04045	10109	ENSG00000163466	ARPC2	hsa:10109; O15144; Q92801; Q9P1D4	Pathogenic Escherichia coli infection	Regulation of actin dynamics for phagocytic cup formation; FCGR3A-mediated phagocytosis; RHO GTPases Activate WASPs and WAVEs; Clathrin-mediated endocytosis; EPHB-mediated forward signaling	6	0	0.676	0.739	1.093	0.426724	0.426098	0.993175	124.2	84	91.8	28.2	27.71	17.36	851.7	313.8	364.3	903.6	936	390.9	922.5	305.6	274.8	652.3	482.8	354.5	475.9	726.3	481.1	476.7	High	High	High	High	High	High	High	High	High	High	High	High	High	High	High	High	1
FALSE	High	Master Protein	Q13155	Aminoacyl tRNA synthase complex-interacting multifunctional protein 2 OS=Homo sapiens GN=AIMP2 PE=1 SV=2	0	14.262	18	4	6	4	320	35.3	8.22	17.23	4	cell organization and biogenesis;protein metabolism;other metabolic processes;developmental processes;other biological processes	cytosol;nucleus;other cell component	other molecular function	Pf00043, Pf16780, Pf18569	7965	ENSG00000106305	AIMP2	F8W950; hsa:7965; Q13155; Q75MR1; Q96CZ5; Q9P1L2	Osteoclast signaling; Transcriptional activation by NRF2 in response to phytochemicals; NRF2-ARE regulation	Selenoamino acid metabolism; Cytosolic tRNA aminoacylation	5	0	1.032	1.128	1.093	0.820716	0.637152	0.993434	94.9	98	107.1	8.97	6.34	8.2	278.6	175.3	163.9	213.3	232.5	196	322.2	151.8	136	206.6	206.3	195.6	264.4	339.1	258.2	203.1	High	High	High	High	High	High	High	High	High	High	High	High	High	High	High	High	1
FALSE	High	Master Protein	Q9Y2I1	Nischarin OS=Homo sapiens GN=NISCH PE=1 SV=3	0	14.241	3	3	4	3	1504	166.5	5.14	12.69	3	cell organization and biogenesis;signal transduction;other biological processes	plasma membrane;other membranes;cytosol;cytoskeleton;nucleus;other cytoplasmic organelle;other cell component	signal transduction activity or receptor binding;cytoskeletal activity;other molecular function	Pf00787	11188	ENSG00000010322	NISCH	C9J245; hsa:11188; Q6PGP3; Q6PIB4; Q7L8M3; Q7Z2X6; Q9UES6; Q9UEU4; Q9UFW3; Q9Y2I1		RND3 GTPase cycle; RAC1 GTPase cycle; RND2 GTPase cycle	3	0	1.197	1.162	0.971	0.258161	0.567488	0.702787	89.3	106.9	103.8	5.29	3.35	7.79	127	71	67.8	109.5	120.1	108.9	180.3	93.4	81.6	107.1	100.1	107	123.7	162.2	167.8	93.4	High	High	High	High	High	High	High	High	High	High	High	High	High	High	High	High	1
FALSE	High	Master Protein	Q13724	Mannosyl-oligosaccharide glucosidase OS=Homo sapiens GN=MOGS PE=1 SV=5	0	14.187	9	4	6	4	837	91.9	8.9	22.02	4	protein metabolism;other metabolic processes;other biological processes	other membranes;ER/Golgi	other molecular function	Pf03200, Pf16923	7841	ENSG00000115275	MOGS	A8K938; F5H6D0; hsa:7841; Q13724; Q17RN9; Q8TCT5	N-glycan biosynthesis	Maturation of spike protein; N-glycan trimming in the ER and Calnexin/Calreticulin cycle; Maturation of spike protein; Defective MOGS causes CDG-2b	5	0	0.967	0.906	0.937	0.973554	0.984711	0.466379	104.4	101	94.6	16.44	13.05	11.58	172.5	127.3	131.5	155.9	166.4	103.9	206.9	109.8	76.3	135.6	122.8	109	139.2	184.5	147.2	126.8	High	High	High	High	High	High	High	High	High	High	High	High	High	High	High	High	1
FALSE	High	Master Protein	P08133	Annexin A6 OS=Homo sapiens GN=ANXA6 PE=1 SV=3	0	14.166	8	4	7	4	673	75.8	5.6	23.05	4	cell organization and biogenesis;stress response;transport;developmental processes;signal transduction;other biological processes	plasma membrane;other membranes;mitochondrion;other cytoplasmic organelle;other cell component	transporter activity;cytoskeletal activity;other molecular function	Pf00191	309	ENSG00000197043	ANXA6	B7Z8A7; D3DQH4; E9PGK1; hsa:309; P08133; Q6ZT79	Calcium regulation in cardiac cells; Prostaglandin synthesis and regulation	Smooth Muscle Contraction	3	0	0.507	0.673	1.328	0.00700794	0.127837	0.157953	137.6	69.7	92.6	32.97	31.75	40.23	615.2	174	249.2	650.9	536.1	210.4	452.5	173.7	143	395	291.5	232.3	332.1	485.7	268.4	476.8	High	High	High	High	High	High	High	High	High	High	High	High	High	High	High	High	1
FALSE	High	Master Protein	O60306	Intron-binding protein aquarius OS=Homo sapiens GN=AQR PE=1 SV=4	0	14.162	3	3	4	3	1485	171.2	6.37	9.26	3	RNA metabolism OR transcription;other metabolic processes	nucleus	nucleic acid binding activity;other molecular function	Pf13086, Pf13087, Pf16399, Pf21143, Pf21144	9716	ENSG00000021776	AQR	A0JP17; A5YKK3; hsa:9716; O60306; Q2YDX9; Q6IRU8; Q6PIC8		mRNA Splicing - Major Pathway; Formation of TC-NER Pre-Incision Complex; Dual incision in TC-NER; Gap-filling DNA repair synthesis and ligation in TC-NER	5	0	0.755	0.798	1.057	0.851484	0.703241	0.975361	117.5	88.7	93.8	13.24	17.68	6.25	207.4	151.9	147.4	236.9	245.5	143.5	328.7	113.7	113.4	187.8	160.6	133.8	184.8	235.6	205.2	147.7	High	High	High	High	High	High	High	High	High	High	High	High	High	High	High	High	1
FALSE	High	Master Protein	P46776	60S ribosomal protein L27a OS=Homo sapiens GN=RPL27A PE=1 SV=2	0	14.116	15	2	6	2	148	16.6	11	22.94	2	protein metabolism;other metabolic processes	cytosol;ER/Golgi;translational apparatus;other cell component	other molecular function	Pf00828	6157	ENSG00000166441	RPL27A	B2R4B3; hsa:6157; P46776	Cytoplasmic ribosomal proteins	Regulation of expression of SLITs and ROBOs; Protein hydroxylation; L13a-mediated translational silencing of Ceruloplasmin expression; Formation of a pool of free 40S subunits; GTP hydrolysis and joining of the 60S ribosomal subunit; Major pathway of rRNA processing in the nucleolus and cytosol; Nonsense Mediated Decay (NMD) enhanced by the Exon Junction Complex (EJC); SRP-dependent cotranslational protein targeting to membrane; Viral mRNA Translation; Response of EIF2AK4 (GCN2) to amino acid deficiency; Peptide chain elongation; Selenocysteine synthesis; Eukaryotic Translation Termination; Nonsense Mediated Decay (NMD) independent of the Exon Junction Complex (EJC)	15	0	0.914	0.992	1.086	0.998536	0.973893	0.993175	103.3	94.3	102.4	6.61	14.32	7.9	1297.3	668	578.1	926.1	971.2	824.2	1160.9	721.8	497.4	656.7	667	704	926.8	1248.1	1140.9	623.6	High	High	High	High	High	High	High	High	High	High	High	High	High	High	High	High	1
FALSE	High	Master Protein	P42766	60S ribosomal protein L35 OS=Homo sapiens GN=RPL35 PE=1 SV=2	0	14.101	20	3	12	3	123	14.5	11.05	37.15	3	protein metabolism;RNA metabolism OR transcription;other metabolic processes	cytosol;translational apparatus;nucleus;other cell component	nucleic acid binding activity;other molecular function	Pf00831	11224	ENSG00000136942	RPL35	A8K4V7; hsa:11224; P42766; Q4VBY5; Q5JTN5; Q6IBC7; Q96QJ7; Q9BYF4	Cytoplasmic ribosomal proteins	Regulation of expression of SLITs and ROBOs; L13a-mediated translational silencing of Ceruloplasmin expression; Formation of a pool of free 40S subunits; GTP hydrolysis and joining of the 60S ribosomal subunit; Major pathway of rRNA processing in the nucleolus and cytosol; Nonsense Mediated Decay (NMD) enhanced by the Exon Junction Complex (EJC); SRP-dependent cotranslational protein targeting to membrane; Viral mRNA Translation; Response of EIF2AK4 (GCN2) to amino acid deficiency; Peptide chain elongation; Selenocysteine synthesis; Eukaryotic Translation Termination; Nonsense Mediated Decay (NMD) independent of the Exon Junction Complex (EJC)	14	0	0.775	0.836	1.078	0.945506	0.896204	0.999621	114.9	89.1	96	8.06	8.58	8.56	2630.6	1434.4	1513.5	2249.8	2239.7	1384.8	2144.8	1191.1	904.3	1504.8	1325.9	1362.6	1616.9	2518.8	2128.3	1353.6	High	High	High	High	High	High	High	High	High	High	High	High	High	High	High	High	1
FALSE	High	Master Protein	Q9BVI4	Nucleolar complex protein 4 homolog OS=Homo sapiens GN=NOC4L PE=1 SV=1	0	14.069	9	4	7	4	516	58.4	7.49	14.04	4	RNA metabolism OR transcription;other metabolic processes	other membranes;nucleus;other cell component		Pf03914	79050	ENSG00000184967; ENSG00000288146	NOC4L	hsa:79050; Q8N2S5; Q96I14; Q9BVI4		Major pathway of rRNA processing in the nucleolus and cytosol; rRNA modification in the nucleus and cytosol	2	0	0.827	0.904	1.093	0.997972	0.979013	0.993175	109.8	90.9	99.3	12.27	5.17	6.14	643	400	443.7	628.5	669.8	448.7	702.7	368.3	312	472.3	469.2	441	493.2	764.1	676.5	400.2	High	High	High	High	High	High	High	High	High	High	High	High	High	High	High	High	1
FALSE	High	Master Protein	Q96TA2	ATP-dependent zinc metalloprotease YME1L1 OS=Homo sapiens GN=YME1L1 PE=1 SV=2	0	14.068	7	4	5	4	773	86.4	8.76	18.23	4	cell cycle OR cell proliferation;cell organization and biogenesis;protein metabolism;other metabolic processes;other biological processes	other membranes;mitochondrion;nucleus	other molecular function	Pf00004, Pf01434, Pf17862	10730	ENSG00000136758	YME1L1	B4DNM1; D3DRV8; D3DRV9; Q5T8D9; Q96TA2; Q9H1Q0; Q9UMR9		Mitochondrial protein degradation; Processing of SMDT1; Cellular response to mitochondrial stress	3	0	0.816	0.967	1.185	0.990247	0.988729	0.799227	107.8	88	104.3	14.3	8.9	10.95	209.8	154.3	157.3	216.4	211.7	150.9	238.4	119.3	100.1	169.3	154.4	166.6	196.7	242.5	253.9	172.5	High	High	High	High	High	High	High	High	High	High	High	High	High	High	High	High	1
FALSE	High	Master Protein	P42356	Phosphatidylinositol 4-kinase alpha OS=Homo sapiens GN=PI4KA PE=1 SV=3	0	14.067	4	5	6	5	2044	231.2	6.87	12.19	5											0	0	1.094	1.086	0.993	0.573996	0.801396	0.829546	94.3	103.2	102.4	10.04	15.34	4.61	166.6	106.7	102	127	147.3	142.5	243.7	107.1	82	115.9	125	109.2	150.7	192.5	188.6	109.7	High	High	High	High	High	High	High	High	High	High	High	High	High	High	High	High	1
FALSE	High	Master Protein	O15550	Lysine-specific demethylase 6A OS=Homo sapiens GN=KDM6A PE=1 SV=2	0	14.043	2	3	5	3	1401	154.1	7.44	16.41	3	cell organization and biogenesis;other biological processes	nucleus	nucleic acid binding activity;other molecular function	Pf02373, Pf13181, Pf21322, Pf21326	7403	ENSG00000147050	KDM6A	hsa:7403; O15550; Q52LL9; Q5JVQ7	Mesodermal commitment pathway; Mesodermal commitment pathway; Pathways affected in adenoid cystic carcinoma; Pleural mesothelioma; Kleefstra syndrome	Formation of WDR5-containing histone-modifying complexes; Activation of anterior HOX genes in hindbrain development during early embryogenesis; HDMs demethylate histones; Chromatin modifications during the maternal to zygotic transition (MZT)	9	0	0.889	0.925	1.04	0.999382	0.993015	0.936628	106.6	94.8	98.6	19.86	11.72	2.91	471.8	341.1	325.2	321.7	393.5	312.1	399.6	251.7	189.4	299.5	298.8	280.2	366.3	467.5	393	254.7	High	High	High	High	High	High	High	High	High	High	High	High	High	High	High	High	1
FALSE	High	Master Protein	O95470	Sphingosine-1-phosphate lyase 1 OS=Homo sapiens GN=SGPL1 PE=1 SV=3	0	14.037	11	4	5	4	568	63.5	9.16	17.95	4	other metabolic processes;developmental processes;signal transduction;other biological processes	other membranes;ER/Golgi	other molecular function	Pf00282	8879	ENSG00000166224	SGPL1	B2RBD4; hsa:8879; O95470; Q7Z732; Q9ULG8; Q9UN89	Sphingolipid pathway; Kennedy pathway from sphingolipids; Sphingolipid metabolism overview; Sphingolipid metabolism: integrated pathway; 8p23.1 copy number variation syndrome	Sphingolipid catabolism	6	0	0.985	1.032	1.047	0.954081	0.94473	0.9597	99.5	97.9	102.6	8.75	10.58	4.66	777	533.5	462.2	640.2	670.9	591.7	991.5	449.8	374.1	521.9	552.2	487.9	676.4	894.5	824.8	454.8	High	High	High	High	High	High	High	High	High	High	High	High	High	High	High	High	1
FALSE	High	Master Protein	Q07864	DNA polymerase epsilon catalytic subunit A OS=Homo sapiens GN=POLE PE=1 SV=5	0	14.033	3	5	6	5	2286	261.4	6.39	10.47	5	cell cycle OR cell proliferation;DNA metabolism;other metabolic processes;stress response;developmental processes	plasma membrane;other membranes;nucleus	nucleic acid binding activity;other molecular function	Pf00136, Pf03104, Pf08490	5426	ENSG00000177084	POLE	hsa:5426; Q07864; Q13533; Q86VH9	Retinoblastoma gene in cancer; Pyrimidine metabolism; G1 to S cell cycle control; DNA replication; Base excision repair; Nucleotide excision repair; DNA repair pathways, full network; Nucleotide excision repair in xeroderma pigmentosum ; DNA mismatch repair	Activation of the pre-replicative complex; Termination of translesion DNA synthesis; HDR through Homologous Recombination (HRR); Dual incision in TC-NER; Gap-filling DNA repair synthesis and ligation in TC-NER; Recognition of DNA damage by PCNA-containing replication complex; PCNA-Dependent Long Patch Base Excision Repair; Dual Incision in GG-NER; DNA replication initiation; Gap-filling DNA repair synthesis and ligation in GG-NER	19	0	0.926	1.039	1.122	0.998286	0.938521	0.975361	101.2	93.7	105.1	8.32	9.78	5.62	223.1	137.4	135.6	178.1	203	150.9	240.2	134.9	95.9	143.8	169	150.5	202.9	228.4	214.8	144.8	High	High	High	High	High	High	High	High	High	High	High	High	High	High	High	High	1
FALSE	High	Master Protein	P06730	Eukaryotic translation initiation factor 4E OS=Homo sapiens GN=EIF4E PE=1 SV=2	0	14.032	25	5	7	5	217	25.1	6.15	18.1	5	cell cycle OR cell proliferation;protein metabolism;other metabolic processes;stress response;transport;developmental processes;other biological processes	cytosol;translational apparatus;nucleus;other cell component	nucleic acid binding activity;other molecular function	Pf01652	1977	ENSG00000151247	EIF4E	B7Z6V1; D6RCQ6; hsa:1977; P06730; Q96E95	Translation factors; Leptin signaling pathway; Brain-derived neurotrophic factor (BDNF) signaling pathway; Interleukin-1 (IL-1) structural pathway; Mammary gland development pathway - Pregnancy and lactation (Stage 3 of 4); Factors and pathways affecting insulin-like growth factor (IGF1)-Akt signaling; 4-hydroxytamoxifen, dexamethasone, and retinoic acids regulation of p27 expression; VEGFA-VEGFR2 signaling; Angiopoietin-like protein 8 regulatory pathway; Focal adhesion: PI3K-Akt-mTOR-signaling pathway; Prader-Willi and Angelman syndrome; PI3K-Akt signaling pathway; Fragile X syndrome; Translation inhibitors in chronically activated PDGFRA cells; Head and neck squamous cell carcinoma; EGFR tyrosine kinase inhibitor resistance; Insulin signaling; Host-pathogen interaction of human coronaviruses - MAPK signaling; Hypertrophy model; Interferon type I signaling pathways	M-decay: degradation of maternal mRNAs by maternally stored factors; Deadenylation of mRNA; ISG15 antiviral mechanism; Transport of the SLBP independent Mature mRNA; Transport of the SLBP Dependant Mature mRNA; Transport of Mature mRNA Derived from an Intronless Transcript; L13a-mediated translational silencing of Ceruloplasmin expression; Translation initiation complex formation; Ribosomal scanning and start codon recognition; GTP hydrolysis and joining of the 60S ribosomal subunit; mTORC1-mediated signalling; Z-decay: degradation of maternal mRNAs by zygotically expressed factors	33	0	0.838	0.933	1.113	0.998536	0.999298	0.992916	108.3	90.8	101	7.54	15.48	4.3	1319.6	815.9	778.2	1040.2	1155.2	876.4	1070.5	644.5	547.1	980.6	857.5	777.3	924	1352.2	1136.5	743.7	High	High	High	High	High	High	High	High	High	High	High	High	High	High	High	High	1
FALSE	High	Master Protein	P55081	Microfibrillar-associated protein 1 OS=Homo sapiens GN=MFAP1 PE=1 SV=2	0	14.016	12	3	4	3	439	51.9	4.98	9.44	3	RNA metabolism OR transcription;other metabolic processes	extracellular matrix;cytoskeleton;nucleus		Pf06991	4236	ENSG00000140259	MFAP1	hsa:4236; P55081; Q86TG6	Canonical and non-canonical Notch signaling; Ciliary landscape	mRNA Splicing - Major Pathway	3	0	0.773	0.797	1.03	0.940841	0.696803	0.919777	116.7	90.3	93	8.25	13.92	7.96	729.6	468	444.6	592.9	652.2	411.4	532.9	361.8	244.6	410.8	377	387.6	480.7	632.2	563.9	402.8	High	High	High	High	High	High	High	High	High	High	High	High	High	High	High	High	1
FALSE	High	Master Protein	Q6UN15	Pre-mRNA 3'-end-processing factor FIP1 OS=Homo sapiens GN=FIP1L1 PE=1 SV=1	0	14.014	11	3	7	3	594	66.5	5.59	27.84	3	RNA metabolism OR transcription;other metabolic processes	cytosol;nucleus		Pf05182	81608	ENSG00000145216	FIP1L1	B4DIR3; G3XAD6; hsa:81608; Q0VGE0; Q499Y4; Q49AU3; Q6UN15; Q7Z608; Q8WVN3; Q96F80; Q9H077		Transport of Mature mRNA Derived from an Intronless Transcript; mRNA 3'-end processing; RNA Polymerase II Transcription Termination; Processing of Intronless Pre-mRNAs; Signaling by cytosolic PDGFRA and PDGFRB fusion proteins	6	0	0.911	1.21	1.328	0.998286	0.3982	0.28504	96.1	87.6	116.3	11.02	10.26	3.66	489.1	299.6	324.5	436.5	462.5	354.8	471.9	284.6	219.9	343.3	431	412.8	509.2	660.7	630.8	392	High	High	High	High	High	High	High	High	High	High	High	High	High	High	High	High	1
FALSE	High	Master Protein	P35241	Radixin OS=Homo sapiens GN=RDX PE=1 SV=1	0	13.984	6	4	7	2	583	68.5	6.37	13.26	4	cell organization and biogenesis;signal transduction;other biological processes	plasma membrane;other membranes;cytoskeleton;other cell component	cytoskeletal activity;other molecular function	Pf00373, Pf00769, Pf09379, Pf09380, Pf20492	5962	ENSG00000137710	RDX	A7YIJ8; A7YIK0; A7YIK3; B7Z9U6; F5H1A7; hsa:5962; P35241; Q86Y61	Regulation of actin cytoskeleton	Recycling pathway of L1; Sensory processing of sound by inner hair cells of the cochlea; Sensory processing of sound by outer hair cells of the cochlea	4	0	0.603	0.801	1.327	0.0721172	0.722137	0.292057	124.8	75.3	99.9	18.26	26.42	23.4	100.5	44.9	45.7	102	88.6	37.5	82	35.3	28	68.4	42.8	49.5	67.3	92.8	59.2	66.1	High	High	High	High	High	High	High	High	High	High	High	High	High	High	High	High	1
FALSE	High	Master Protein	P30048	Thioredoxin-dependent peroxide reductase, mitochondrial OS=Homo sapiens GN=PRDX3 PE=1 SV=3	0	13.97	14	3	7	3	256	27.7	7.78	18.44	3	cell organization and biogenesis;protein metabolism;other metabolic processes;stress response;other biological processes	plasma membrane;other membranes;cytosol;mitochondrion;nucleus;other cytoplasmic organelle;other cell component	enzyme regulator activity;other molecular function	Pf00578, Pf10417	10935	ENSG00000165672	PRDX3	B2R7Z0; D3DRC9; E9PH29; hsa:10935; P30048; P35690; Q0D2H1; Q13776; Q5T5V2; Q96HK4	Selenium micronutrient network	Detoxification of Reactive Oxygen Species	2	0	0.627	0.694	1.108	0.192879	0.209571	0.989885	129.2	81	89.8	38.91	30	35.54	525.9	188.6	227.9	732	611.5	223.8	566.7	189.4	142.3	374	286	205.2	265.5	498.4	274	404	High	High	High	High	High	High	High	High	High	High	High	High	High	High	High	High	1
FALSE	High	Master Protein	O95140	Mitofusin-2 OS=Homo sapiens GN=MFN2 PE=1 SV=3	0	13.955	7	4	5	3	757	86.3	6.98	16.96	4	cell organization and biogenesis;other metabolic processes;stress response;developmental processes;other biological processes	other membranes;cytosol;cytoskeleton;mitochondrion	other molecular function	Pf00350, Pf04799	9927	ENSG00000116688	MFN2	A8K1B3; hsa:9927; O95140; O95572; Q5JXC3; Q5JXC4; Q9H131; Q9NSX8	Intracellular trafficking proteins involved in CMT neuropathy	Factors involved in megakaryocyte development and platelet production; PINK1-PRKN Mediated Mitophagy; RHOT2 GTPase cycle	4	0	1.007	0.934	0.927	0.902798	0.999298	0.300441	102	102.7	95.3	12.8	10.7	4.92	237.6	184.6	143.2	190.3	217.7	164	305.2	160.4	134.3	149.6	159.7	145.5	190.8	266.7	241.8	133.4	High	High	High	High	High	High	High	High	High	High	High	High	High	High	High	High	1
FALSE	High	Master Protein	Q9NVI1	Fanconi anemia group I protein OS=Homo sapiens GN=FANCI PE=1 SV=4	0	13.954	4	5	7	5	1328	149.2	6.74	12.21	5	cell cycle OR cell proliferation;DNA metabolism;other metabolic processes;stress response;other biological processes	cytosol;nucleus;other cell component	nucleic acid binding activity;other molecular function	Pf14674, Pf14675, Pf14676, Pf14677, Pf14678, Pf14679, Pf14680	55215	ENSG00000140525	FANCI	A4ZVE4; A5YMH4; A6NJZ0; hsa:55215; Q96JN1; Q96ST0; Q9BT96; Q9NVI1	Gastric cancer network 2; DNA repair pathways, full network; 15q11q13 copy number variation	TP53 Regulates Transcription of DNA Repair Genes; Fanconi Anemia Pathway	5	0	1.025	1.311	1.278	0.842821	0.136012	0.333968	89.9	92.2	117.9	9.88	11.55	6.48	273.1	167.6	174.3	235.7	244.1	227.6	375.1	162.3	138.3	207.1	256.6	207.5	306.2	401.7	315.8	223.6	High	High	High	High	High	High	High	High	High	High	High	High	High	High	High	High	1
FALSE	High	Master Protein	P84098	60S ribosomal protein L19 OS=Homo sapiens GN=RPL19 PE=1 SV=1	0	13.926	17	3	5	3	196	23.5	11.47	18.47	3	protein metabolism;other metabolic processes	cytosol;translational apparatus;nucleus;other cell component	other molecular function	Pf01280	6143	ENSG00000108298	RPL19	B2R4K2; P14118; P22908; P84098; Q502Y6; Q7Z6E4	Cytoplasmic ribosomal proteins	Major pathway of rRNA processing in the nucleolus and cytosol; SRP-dependent cotranslational protein targeting to membrane; Regulation of expression of SLITs and ROBOs; L13a-mediated translational silencing of Ceruloplasmin expression; Formation of a pool of free 40S subunits; GTP hydrolysis and joining of the 60S ribosomal subunit; Nonsense Mediated Decay (NMD) enhanced by the Exon Junction Complex (EJC); Viral mRNA Translation; Response of EIF2AK4 (GCN2) to amino acid deficiency; Peptide chain elongation; Selenocysteine synthesis; Eukaryotic Translation Termination; Nonsense Mediated Decay (NMD) independent of the Exon Junction Complex (EJC)	14	0	0.843	0.851	1.009	0.998536	0.936016	0.897867	111.4	93.9	94.8	3.81	8.78	4.48	1510.9	839.7	713.1	1240.5	1240.9	812.5	1296	797.9	580.9	853.5	851.5	727	956.6	1278.3	1155.1	767.4	High	High	High	High	High	High	High	High	High	High	High	High	High	High	High	High	1
FALSE	High	Master Protein	Q5VUA4	Zinc finger protein 318 OS=Homo sapiens GN=ZNF318 PE=1 SV=2	0	13.87	3	4	4	4	2279	251	7.2	14.25	4	cell cycle OR cell proliferation;other biological processes	cytosol;nucleus	nucleic acid binding activity;other molecular function		24149	ENSG00000171467	ZNF318	hsa:24149; O94796; Q4G0E4; Q5VUA4; Q8NEM6; Q9UNU8; Q9Y2W9	Androgen receptor signaling pathway		1	0	1.01	1.061	1.05	0.882759	0.891571	0.968012	97.7	98.7	103.6	17.17	7.64	8.95	352.9	267.6	241.6	263.7	315	248.6	377.1	211.4	163.5	260	257.5	245.3	365.8	397.7	353	257.4	High	High	High	High	High	High	High	High	High	High	High	High	High	High	High	High	1
FALSE	High	Master Protein	Q8N3Y1	F-box/WD repeat-containing protein 8 OS=Homo sapiens GN=FBXW8 PE=1 SV=2	0	13.865	6	3	4	3	598	67.4	5.67	13.09	3	cell cycle OR cell proliferation;cell organization and biogenesis;protein metabolism;other metabolic processes;developmental processes;other biological processes	cytosol;cytoskeleton;ER/Golgi;other cell component		Pf00646	26259	ENSG00000174989	FBXW8	hsa:26259; Q8N3Y1; Q9UK95		Antigen processing: Ubiquitination & Proteasome degradation; Neddylation	2	0	1.023	0.907	0.887	0.812144	0.985379	0.18063	102.4	104.7	92.9	14.59	16.87	16.99	547.6	446.7	375	509.9	504.3	439.8	715.5	405.9	246.2	368.2	394.4	299.3	507.7	602.4	539.6	456.5	High	High	High	High	High	High	High	High	High	High	High	High	High	High	High	High	1
FALSE	High	Master Protein	O43148	mRNA cap guanine-N7 methyltransferase OS=Homo sapiens GN=RNMT PE=1 SV=1	0	13.864	10	5	6	5	476	54.8	6.61	17.18	5	RNA metabolism OR transcription;other metabolic processes;other biological processes	nucleus;other cell component	nucleic acid binding activity;other molecular function	Pf03291	8731	ENSG00000101654	RNMT	B0YJ90; D3DUJ5; hsa:8731; O43148; O94996; Q9UIJ9	mRNA processing; 15q25 copy number variation	RNA Pol II CTD phosphorylation and interaction with CE during HIV infection; mRNA Capping; RNA Pol II CTD phosphorylation and interaction with CE	5	0	0.882	0.935	1.06	0.999587	0.999298	0.975361	106.5	93.9	99.6	7.4	8.68	7.44	501.6	307.3	270.8	371.5	399.6	300.4	439.2	270	215.2	341.4	339.9	299.8	378.3	549	397.9	257.3	High	High	High	High	High	High	High	High	High	High	High	High	High	High	High	High	1
FALSE	High	Master Protein	Q9NVU0	DNA-directed RNA polymerase III subunit RPC5 OS=Homo sapiens GN=POLR3E PE=1 SV=1	0	13.817	8	5	8	5	708	79.8	6.47	18.83	5	RNA metabolism OR transcription;other metabolic processes;stress response	cytosol;nucleus		Pf04801, Pf19725	55718	ENSG00000058600; ENSG00000284282	POLR3E	B4DL24; B4DUP6; H3BT11; hsa:55718; Q9BWF7; Q9H8W8; Q9H907; Q9NVU0; Q9P276	Pyrimidine metabolism; Eukaryotic transcription initiation; Cytosolic DNA-sensing pathway	RNA Polymerase III Abortive And Retractive Initiation; RNA Polymerase III Transcription Initiation From Type 1 Promoter; RNA Polymerase III Transcription Initiation From Type 2 Promoter; RNA Polymerase III Transcription Initiation From Type 3 Promoter; RNA Polymerase III Transcription Termination; Cytosolic sensors of pathogen-associated DNA ; RNA Polymerase III Chain Elongation	10	0	0.97	1.072	1.105	0.965665	0.858996	0.992916	98.6	95.7	105.7	6.75	6.14	6.46	343.5	212.8	196.4	266.1	297.8	246.8	370	188	178.8	263.7	261	229.4	285.2	396.8	315	234.6	High	High	High	High	High	High	High	High	High	High	High	High	High	High	High	High	1
FALSE	High	Master Protein	O43808	Peroxisomal membrane protein PMP34 OS=Homo sapiens GN=SLC25A17 PE=1 SV=1	0	13.812	17	4	7	4	307	34.5	10.08	15.12	4	other metabolic processes;transport	other membranes;cytosol;other cytoplasmic organelle	transporter activity;other molecular function	Pf00153	10478	ENSG00000100372	SLC25A17	A8KA59; hsa:10478; O43808; Q5TFL0; Q9UGW8; Q9UGY7		Class I peroxisomal membrane protein import; Alpha-oxidation of phytanate	2	0	0.834	0.924	1.108	0.997972	0.993015	0.984028	108.8	90.7	100.5	12.19	6.13	7.01	294	202.4	194.8	235	277.6	173.6	309.4	153.9	127.9	198	197.2	180.7	255	318.4	259	192.9	High	High	High	High	High	High	High	High	High	High	High	High	High	High	High	High	1
FALSE	High	Master Protein	Q8TEX9	Importin-4 OS=Homo sapiens GN=IPO4 PE=1 SV=2	0	13.808	6	4	5	4	1081	118.6	4.96	12.22	4	transport;other biological processes	nucleus;other cell component	other molecular function	Pf03810, Pf13513	79711	ENSG00000196497; ENSG00000285248	IPO4	B2RN95; hsa:79711; Q2NL96; Q86TZ9; Q8NCG8; Q8TEX9; Q96SJ3; Q9BTI4; Q9H5L0			0	0	0.822	0.784	0.953	0.990666	0.630854	0.615176	115.1	94.7	90.2	14.32	14.78	6.22	154.8	94.8	90.7	163.1	189.6	94.2	189.1	85.9	66.5	128	104.7	81.7	116.9	147.2	124.5	87.3	High	High	High	High	High	High	High	High	High	High	High	High	High	High	High	High	1
FALSE	High	Master Protein	Q8IWZ8	SURP and G-patch domain-containing protein 1 OS=Homo sapiens GN=SUGP1 PE=1 SV=2	0	13.785	9	4	7	4	645	72.4	7.61	16.96	4	RNA metabolism OR transcription;other metabolic processes	nucleus		Pf01585, Pf01805	57794	ENSG00000105705	SUGP1	hsa:57794; O60378; Q6P3X9; Q8IWZ8; Q8TCQ4; Q8WWT4; Q8WWT5; Q9NTG3	mRNA processing	mRNA Splicing - Major Pathway	2	0	0.819	0.891	1.089	0.997958	0.973893	0.992916	110.7	90.6	98.7	10.11	12.54	7.2	513.4	349.6	291.7	389.4	420.6	325	411.4	245	190.4	316	305	302.4	414.9	439	436.2	268.1	High	High	High	High	High	High	High	High	High	High	High	High	High	High	High	High	1
FALSE	High	Master Protein	Q15051	IQ calmodulin-binding motif-containing protein 1 OS=Homo sapiens GN=IQCB1 PE=1 SV=1	0	13.768	9	4	6	4	598	68.9	9.1	17.93	4	cell organization and biogenesis;other biological processes	cytosol;cytoskeleton;nucleus;other cell component	other molecular function	Pf00612	9657	ENSG00000173226	IQCB1	hsa:9657; Q15051; Q3KS08; Q3KS09; Q5DKQ7; Q8NI79; Q9BS08	Ciliary landscape; Ciliopathies; Bardet-Biedl syndrome	Anchoring of the basal body to the plasma membrane	4	0	1.169	1.138	0.974	0.306643	0.595436	0.628579	90.7	106	103.2	13.48	8.87	2.97	270.5	180.5	190.6	228.6	270.3	241.9	455.1	193.3	176.3	265.2	239.5	222.4	297.1	354.8	333.7	201.2	High	High	High	High	High	High	High	High	High	High	High	High	High	High	High	High	1
FALSE	High	Master Protein	P11766	Alcohol dehydrogenase class-3 OS=Homo sapiens GN=ADH5 PE=1 SV=4	0	13.767	14	4	5	4	374	39.7	7.49	19.64	4	other metabolic processes;stress response;other biological processes	cytosol;mitochondrion	other molecular function	Pf00107, Pf08240	128	ENSG00000197894	ADH5	hsa:128; P11766; Q6FHR2	Folate-alcohol and cancer pathway hypotheses; Amino acid metabolism	Ethanol oxidation	3	0	0.623	0.762	1.225	0.162247	0.567488	0.687812	125.8	78.3	95.9	19.74	24.69	28.06	728.1	285.2	360.7	705.4	606.2	301.1	580.6	216.5	190.4	452.5	389.8	312.9	432.2	627.1	349.6	497.1	High	High	High	High	High	High	High	High	High	High	High	High	High	High	High	High	1
FALSE	High	Master Protein	Q3KQU3	MAP7 domain-containing protein 1 OS=Homo sapiens GN=MAP7D1 PE=1 SV=1	0	13.75	8	5	8	4	841	92.8	10.11	20.66	5	cell organization and biogenesis	cytoskeleton;other cell component		Pf05672	55700	ENSG00000116871	MAP7D1	D3DPS4; hsa:55700; Q3KQU3; Q7L8J5; Q8N905; Q8TAK0; Q9HBQ2; Q9NW29; Q9ULN3			0	0	0.949	1.024	1.079	0.990247	0.953693	0.992916	100.9	95.8	103.3	8.55	12.36	4.85	187.7	129.8	110.7	149.5	170.9	134.7	170.8	107.8	91.3	149.7	140.4	138.4	160.5	222.8	183.7	116.3	High	High	High	High	High	High	High	High	High	High	High	High	High	High	High	High	1
FALSE	High	Master Protein	Q16181	Septin-7 OS=Homo sapiens GN=SEPT7 PE=1 SV=2	0	13.72	13	4	6	4	437	50.6	8.63	18.42	4	cell cycle OR cell proliferation;cell organization and biogenesis;other biological processes	plasma membrane;other membranes;cytosol;cytoskeleton;nucleus;other cell component	other molecular function	Pf00735	989	ENSG00000122545	SEPTIN7	hsa:989; Q16181; Q52M76; Q6NX50		MAPK6/MAPK4 signaling	1	0	0.782	0.893	1.142	0.965665	0.973893	0.973506	112.1	87.7	100.2	6.9	13.64	8.46	858.4	421.5	382.6	629.4	691.9	434.7	610.4	351.2	307.6	545.2	504.7	419.8	526.9	786.7	558.1	417.4	High	High	High	High	High	High	High	High	High	High	High	High	High	High	High	High	1
FALSE	High	Master Protein	Q3MHD2	Protein LSM12 homolog OS=Homo sapiens GN=LSM12 PE=1 SV=2	0	13.706	21	3	8	3	195	21.7	7.74	22.45	3		other cell component	nucleic acid binding activity	Pf09793, Pf21166	124801	ENSG00000161654	LSM12	hsa:124801; Q3MHD2; Q86YB1; Q96NL5			0	0	0.755	0.828	1.096	0.873147	0.865102	0.99892	116.1	87.7	96.1	8.37	14.69	6.68	897.8	549.1	480.6	646.4	701.1	538	662.4	395.1	342.2	597.4	545.6	460.5	532.9	807.4	657.3	443.6	High	High	High	High	High	High	High	High	High	High	High	High	High	High	High	High	1
FALSE	High	Master Protein	Q96S44	TP53-regulating kinase OS=Homo sapiens GN=TP53RK PE=1 SV=2	0	13.704	11	3	8	3	253	28.1	9.54	19.21	3	protein metabolism;RNA metabolism OR transcription;other metabolic processes;other biological processes	cytosol;nucleus;other cell component	kinase activity;other molecular function	Pf06293	112858	ENSG00000172315	TP53RK	B3KU44; hsa:112858; Q3T977; Q5JZ01; Q6NZ60; Q96FM7; Q96S44; Q9NQE6		Regulation of TP53 Activity through Phosphorylation; tRNA modification in the nucleus and cytosol	2	0	0.81	0.948	1.17	0.990247	0.999298	0.924999	108.8	88.1	103.1	7.56	12.57	5.76	772.2	478.2	455	607.5	675.3	478.6	701.1	332.6	319.1	548.7	521.7	451.5	579.3	813.7	641.1	464.2	High	High	High	High	High	High	High	High	High	High	High	High	High	High	High	High	1
FALSE	High	Master Protein	Q9Y3D7	Mitochondrial import inner membrane translocase subunit TIM16 OS=Homo sapiens GN=PAM16 PE=1 SV=2	0	13.703	36	3	5	3	125	13.8	9.7	13.68	3	transport;other biological processes	other membranes;mitochondrion;other cell component		Pf03656	51025	ENSG00000217930; ENSG00000282228	PAM16	hsa:51025; Q6I9Z3; Q9H5X3; Q9Y3D7		Mitochondrial protein import	1	0	0.81	0.868	1.071	0.990247	0.95404	0.984028	112	90.7	97.2	20.3	6.52	10.46	409.4	254.9	313.1	323	368.4	231.1	388	217.8	172.1	228.3	250.6	206.3	303.1	394.6	324.1	257	High	High	High	High	High	High	High	High	High	High	High	High	High	High	High	High	1
FALSE	High	Master Protein	Q13151	Heterogeneous nuclear ribonucleoprotein A0 OS=Homo sapiens GN=HNRNPA0 PE=1 SV=1	0	13.698	17	4	6	3	305	30.8	9.29	14.66	4	RNA metabolism OR transcription;other metabolic processes;stress response;other biological processes	nucleus;other cell component	nucleic acid binding activity;other molecular function	Pf00076	10949	ENSG00000177733	HNRNPA0	hsa:10949; Q13151; Q6IB18			0	0	1.183	1.609	1.36	0.252743	0.00098111	0.191477	79.1	93.6	127.3	9.38	63.98	37.74	413.3	205.5	164.4	317	328.2	321.8	354.3	201.2	625.7	316.2	245.1	611.4	657.8	520	707.5	266.7	High	High	High	High	High	High	High	High	High	High	High	High	High	High	High	High	1
FALSE	High	Master Protein	P22392	Nucleoside diphosphate kinase B OS=Homo sapiens GN=NME2 PE=1 SV=1	0	13.694	22	4	10	2	152	17.3	8.41	30.25	4	cell adhesion;protein metabolism;other metabolic processes;stress response;signal transduction;other biological processes	non-structural extracellular;other membranes;cytosol;cytoskeleton;mitochondrion;other cell component	nucleic acid binding activity;kinase activity;other molecular function	Pf00334	4831; 654364	ENSG00000243678	NME2	A8MWA3; hsa:4831; hsa:654364; P22392; Q1WM23; Q6LCT6	Pyrimidine metabolism	Neutrophil degranulation; Azathioprine ADME; Interconversion of nucleotide di- and triphosphates; Ribavirin ADME	5	2	0.393	0.617	1.568	8.0658e-06	0.0223324	0.00191543	149.3	58.7	92	56.39	40.19	44.4	1320.6	278.7	418	1884.4	1054.1	321.1	1007.2	252.5	251.7	687.5	552.7	386.8	568.1	1043.5	432.6	888.8	High	High	High	High	High	High	High	High	High	High	High	High	High	High	High	High	1
FALSE	High	Master Protein	O00459	Phosphatidylinositol 3-kinase regulatory subunit beta OS=Homo sapiens GN=PIK3R2 PE=1 SV=2	0	13.67	8	5	7	4	728	81.5	6.43	17.78	5	cell organization and biogenesis;other metabolic processes;stress response;transport;signal transduction;other biological processes	other membranes;cytosol;nucleus;other cell component	signal transduction activity or receptor binding;enzyme regulator activity;other molecular function	Pf00017, Pf00620, Pf16454	5296	ENSG00000105647	PIK3R2	hsa:5296; O00459; Q5EAT5; Q9UPH9	IL-5 signaling pathway; Androgen receptor signaling pathway; AMP-activated protein kinase signaling; MicroRNAs in cardiomyocyte hypertrophy; Integrin-mediated cell adhesion; IL-1 signaling pathway; RANKL/RANK signaling pathway; Thyroid stimulating hormone (TSH) signaling pathway; Leptin signaling pathway; Prolactin signaling pathway; IL-7 signaling pathway; Alzheimer's disease and miRNA effects; IL-9 signaling pathway; Glioblastoma signaling pathways; B cell receptor signaling pathway; Interleukin-11 signaling pathway; Brain-derived neurotrophic factor (BDNF) signaling pathway; Alpha 6 beta 4 signaling pathway; Bladder cancer; IL-3 signaling pathway; Kit receptor signaling pathway; Focal adhesion; IL6 signaling pathway; TGF-beta signaling pathway; PI3K-AKT-mTOR signaling pathway and therapeutic opportunities in prostate cancer; VEGFA-VEGFR2 signaling; Angiopoietin-like protein 8 regulatory pathway; Chemokine signaling pathway; Embryonic stem cell pluripotency pathways; Focal adhesion: PI3K-Akt-mTOR-signaling pathway; Microglia pathogen phagocytosis pathway; IL-4 signaling pathway; Endometrial cancer; PI3K-Akt signaling pathway; MET in type 1 papillary renal cell carcinoma; Ebola virus infection in host; Ras signaling; Epithelial to mesenchymal transition in colorectal cancer; Non-small cell lung cancer; Breast cancer pathway; Pancreatic adenocarcinoma pathway; EGF/EGFR signaling pathway; Nonalcoholic fatty liver disease; Synaptic signaling pathways associated with autism spectrum disorder; Translation inhibitors in chronically activated PDGFRA cells; Cancer immunotherapy by CTLA4 blockade; Measles virus infection; Small cell lung cancer; Gastrin signaling pathway; Hepatitis B infection; Head and neck squamous cell carcinoma; Melanoma; Osteoblast differentiation and related diseases; EGFR tyrosine kinase inhibitor resistance; Insulin signaling; mBDNF and proBDNF regulation of GABA neurotransmission; Modulators of TCR signaling and T cell activation; Orexin receptor pathway; Regulation of actin cytoskeleton; Alzheimer's disease; G13 signaling pathway; Acute myeloid leukemia; Interferon type I signaling pathways; Notch signaling pathway; ErbB signaling pathway; T-cell receptor signaling pathway; DNA damage response (only ATM dependent); Toll-like receptor signaling pathway	Downstream TCR signaling; Role of phospholipids in phagocytosis; Role of LAT2/NTAL/LAB on calcium mobilization; RND2 GTPase cycle; RHOA GTPase cycle; CDC42 GTPase cycle; RAC1 GTPase cycle; G alpha (q) signalling events; RAC2 GTPase cycle; RAC3 GTPase cycle; RHOB GTPase cycle; RHOD GTPase cycle; RHOJ GTPase cycle; RHOF GTPase cycle; Extra-nuclear estrogen signaling; PIP3 activates AKT signaling; Signaling by ALK fusions and activated point mutants; RHOU GTPase cycle; Synthesis of PIPs at the plasma membrane; Constitutive Signaling by Aberrant PI3K in Cancer; PI5P, PP2A and IER3 Regulate PI3K/AKT Signaling; RET signaling; Interleukin receptor SHC signaling; Regulation of signaling by CBL; Nephrin family interactions; RAF/MAP kinase cascade; PI3K Cascade; GPVI-mediated activation cascade; Interleukin-7 signaling; Signaling by SCF-KIT; Downstream signal transduction; PI3K/AKT activation; Signaling by ALK; Tie2 Signaling; DAP12 signaling; Costimulation by the CD28 family; CD28 dependent PI3K/Akt signaling; VEGFA-VEGFR2 Pathway; Signaling by phosphorylated juxtamembrane, extracellular and kinase domain KIT mutants; Signaling by PDGFRA transmembrane, juxtamembrane and kinase domain mutants; Signaling by PDGFRA extracellular domain mutants; RND3 GTPase cycle; RND1 GTPase cycle	113	1	1.296	1.205	0.93	0.0882215	0.412033	0.359727	85.7	111.1	103.3	11.17	12.65	5.15	476.6	325.6	214.9	353.6	383.3	368	684.9	368.3	304.1	321.9	358.2	340.9	444.8	547	540.5	289	High	High	High	High	High	High	High	High	High	High	High	High	High	High	High	High	1
FALSE	High	Master Protein	Q8TCG1	Protein CIP2A OS=Homo sapiens GN=KIAA1524 PE=1 SV=2	0	13.634	8	5	5	5	905	102.1	6.23	7.34	5	cell organization and biogenesis;stress response	plasma membrane;other membranes;cytosol;other cell component	enzyme regulator activity;other molecular function	Pf21044	57650	ENSG00000163507	CIP2A	A1L4J7; B9EGC3; hsa:57650; Q6P4G6; Q8TCG1; Q8WVP8; Q96PI2; Q9H9C6; Q9P204	Netrin-UNC5B signaling pathway		1	0	0.898	0.938	1.045	0.998536	0.999298	0.956762	105.8	95	99.2	6.32	10.01	8.69	372.4	224.8	194.5	294.9	286.3	243.5	374.7	236.9	175.3	229.4	277.4	213.9	294.3	359.6	300.9	226	High	High	High	High	High	High	High	High	High	High	High	High	High	High	High	High	1
FALSE	High	Master Protein	P52789	Hexokinase-2 OS=Homo sapiens GN=HK2 PE=1 SV=2	0	13.626	4	4	5	3	917	102.3	6.05	10.2	4	cell organization and biogenesis;other metabolic processes;stress response;transport;other biological processes	other membranes;cytosol;cytoskeleton;mitochondrion;ER/Golgi;other cell component	kinase activity;other molecular function	Pf00349, Pf03727	3099	ENSG00000159399	HK2	D6W5J2; hsa:3099; P52789; Q8WU87; Q9UN82	Clear cell renal cell carcinoma pathways; Warburg effect modulated by deubiquitinating enzymes and their substrates; Glycolysis and gluconeogenesis; Macrophage-stimulating protein (MSP) signaling network map; Metabolic Epileptic Disorders; UDP-derived sugars synthesis in fibroblasts	Glycolysis	7	0	0.912	0.973	1.067	0.998536	0.988729	0.984028	104	94.9	101.2	13.36	14.21	4.53	216.3	122	121.3	218.9	246.7	146.9	309.5	127.3	107.1	189	170.9	148.5	187.9	245.6	208.9	145.7	High	High	High	High	High	High	High	High	High	High	High	High	High	High	High	High	1
FALSE	High	Master Protein	Q96HS1	Serine/threonine-protein phosphatase PGAM5, mitochondrial OS=Homo sapiens GN=PGAM5 PE=1 SV=2	0	13.603	14	5	7	5	289	32	8.68	18.41	5	other metabolic processes;other biological processes	other membranes;mitochondrion	enzyme regulator activity;other molecular function	Pf00300	192111	ENSG00000247077	PGAM5	A9LN06; C9IZY7; hsa:192111; Q96HS1; Q96JB0	NRF2-ARE regulation		1	0	1.047	1.035	0.988	0.76345	0.941321	0.837964	97.3	101.9	100.7	16.14	10.06	6.22	1078.1	640	727.4	1137.6	1340.5	1070.5	1856.1	824.7	682.7	1041.5	934.8	962.6	1149.6	1482.8	1501.4	867.7	High	High	High	High	High	High	High	High	High	High	High	High	High	High	High	High	1
FALSE	High	Master Protein	Q9ULX6	A-kinase anchor protein 8-like OS=Homo sapiens GN=AKAP8L PE=1 SV=3	0	13.565	7	4	5	4	646	71.6	5.07	18.29	4		nucleus	nucleic acid binding activity	Pf04988							0	0	1.223	1.246	1.019	0.185032	0.289535	0.916616	86.5	105.8	107.7	8.16	9.48	4.76	853.6	550.1	453.5	607.7	744.4	759.1	1112.9	608.1	463.1	756.9	720	689.9	929.9	1102.7	1039.6	587.4	High	High	High	High	High	High	High	High	High	High	High	High	High	High	High	High	1
FALSE	High	Master Protein	Q9GZZ1	N-alpha-acetyltransferase 50 OS=Homo sapiens GN=NAA50 PE=1 SV=1	0	13.547	24	4	5	4	169	19.4	8.81	15.41	4	cell cycle OR cell proliferation;cell organization and biogenesis;protein metabolism;other metabolic processes	cytosol;nucleus;other cell component	other molecular function	Pf00583	80218	ENSG00000121579	NAA50	D3DN74; hsa:80218; Q68DQ1; Q9GZZ1	Metapathway biotransformation Phase I and II		1	0	0.627	0.733	1.169	0.143021	0.399635	0.877216	127.2	79.7	93.2	20.55	16.2	31.42	323.2	136.2	137.5	324.6	262.4	122.7	241.2	109.3	100.4	186.5	151.3	128	181.5	268.1	152.1	222.4	High	High	High	High	High	High	High	High	High	High	High	High	High	High	High	High	1
FALSE	High	Master Protein	P18206	Vinculin OS=Homo sapiens GN=VCL PE=1 SV=4	0	13.534	4	4	6	4	1134	123.7	5.66	19.21	4	cell adhesion;cell organization and biogenesis;developmental processes;other biological processes	non-structural extracellular;plasma membrane;other membranes;cytosol;cytoskeleton;other cell component	cytoskeletal activity;other molecular function	Pf01044	7414	ENSG00000035403	VCL	hsa:7414; P18206; Q16450; Q5SWX2; Q7Z3B8; Q8IXU7	Integrin-mediated cell adhesion; Primary focal segmental glomerulosclerosis (FSGS); Focal adhesion; VEGFA-VEGFR2 signaling; MFAP5 effect on permeability and motility of endothelial cells via cytoskeleton rearrangement; Melanoma; Regulation of actin cytoskeleton	Neutrophil degranulation; Platelet degranulation ; Signaling by BRAF and RAF1 fusions; Signaling by ALK fusions and activated point mutants; Smooth Muscle Contraction; Signaling by moderate kinase activity BRAF mutants; Paradoxical activation of RAF signaling by kinase inactive BRAF; Signaling downstream of RAS mutants; Signaling by RAF1 mutants; MAP2K and MAPK activation; Signaling by high-kinase activity BRAF mutants	18	0	0.953	0.862	0.905	0.990247	0.947928	0.333456	106.6	101.6	91.9	28.47	13.87	12.93	1485.6	619.5	471.6	1543.3	1385.8	718.7	1762.2	831.3	759.8	967.4	898.6	695	1042.8	1421.2	1012.8	887.6	High	High	High	High	High	High	High	High	High	High	High	High	High	High	High	High	1
FALSE	High	Master Protein	P25789	Proteasome subunit alpha type-4 OS=Homo sapiens GN=PSMA4 PE=1 SV=1	0	13.521	13	3	8	3	261	29.5	7.72	22.55	3	protein metabolism;other metabolic processes	cytosol;nucleus;other cell component		Pf00227, Pf10584	5685	ENSG00000041357	PSMA4	D3DW86; hsa:5685; P25789; Q53XP2; Q567Q5; Q8TBD1	Proteasome degradation; Alzheimer's disease and miRNA effects; Exercise-induced circadian regulation; Alzheimer's disease	Degradation of DVL; FCERI mediated NF-kB activation; Downstream TCR signaling; Antigen processing: Ubiquitination & Proteasome degradation; Activation of NF-kappaB in B cells; Oxygen-dependent proline hydroxylation of Hypoxia-inducible Factor Alpha; ER-Phagosome pathway; Cross-presentation of soluble exogenous antigens (endosomes); SCF-beta-TrCP mediated degradation of Emi1; APC/C:Cdc20 mediated degradation of Securin; APC/C:Cdh1 mediated degradation of Cdc20 and other APC/C:Cdh1 targeted proteins in late mitosis/early G1; Cdc20:Phospho-APC/C mediated degradation of Cyclin A; Vpu mediated degradation of CD4; Vif-mediated degradation of APOBEC3G; Degradation of beta-catenin by the destruction complex; Regulation of activated PAK-2p34 by proteasome mediated degradation; Separation of Sister Chromatids; Autodegradation of the E3 ubiquitin ligase COP1; Regulation of ornithine decarboxylase (ODC); ABC-family proteins mediated transport; AUF1 (hnRNP D0) binds and destabilizes mRNA; Asymmetric localization of PCP proteins; Degradation of AXIN; Hedgehog ligand biogenesis; Hh mutants are degraded by ERAD; Dectin-1 mediated noncanonical NF-kB signaling; Degradation of GLI1 by the proteasome; Degradation of GLI2 by the proteasome; GLI3 is processed to GLI3R by the proteasome; Hedgehog 'on' state; Regulation of RAS by GAPs; NIK-->noncanonical NF-kB signaling; Defective CFTR causes cystic fibrosis; MAPK6/MAPK4 signaling; UCH proteinases; Ub-specific processing proteases; Orc1 removal from chromatin; CDK-mediated phosphorylation and removal of Cdc6; G2/M Checkpoints; Ubiquitin Mediated Degradation of Phosphorylated Cdc25A; Ubiquitin-dependent degradation of Cyclin D; The role of GTSE1 in G2/M progression after G2 checkpoint; FBXL7 down-regulates AURKA during mitotic entry and in early mitosis; RUNX1 regulates transcription of genes involved in differentiation of HSCs; Regulation of RUNX2 expression and activity; Regulation of PTEN stability and activity; Neddylation; Regulation of expression of SLITs and ROBOs; Interleukin-1 signaling; KEAP1-NFE2L2 pathway; Somitogenesis; Autodegradation of Cdh1 by Cdh1:APC/C; SCF(Skp2)-mediated degradation of p27/p21; Assembly of the pre-replicative complex; Regulation of RUNX3 expression and activity; Negative regulation of NOTCH4 signaling; GSK3B and BTRC:CUL1-mediated-degradation of NFE2L2	63	0	0.672	0.84	1.25	0.401728	0.913314	0.604779	119.5	80.2	100.3	13.66	17.87	24.15	2129.5	1007.3	907.7	1951.1	1791.5	932	1904.7	756.2	663.5	1316	1214	908.8	1385	1989.2	1295.6	1504.7	High	High	High	High	High	High	High	High	High	High	High	High	High	High	High	High	1
FALSE	High	Master Protein	Q92552	28S ribosomal protein S27, mitochondrial OS=Homo sapiens GN=MRPS27 PE=1 SV=3	0	13.51	12	4	5	4	414	47.6	6.18	12.22	4	cell cycle OR cell proliferation;protein metabolism;other metabolic processes;other biological processes	other membranes;mitochondrion;translational apparatus;nucleus;other cell component	translation activity;nucleic acid binding activity	Pf10037	23107	ENSG00000113048	MRPS27	B4DRT2; hsa:23107; Q6P1S1; Q92552		Mitochondrial translation initiation; Mitochondrial translation elongation; Mitochondrial translation termination	3	0	0.869	0.838	0.964	0.999578	0.908221	0.718963	110.8	96.3	92.9	14.47	8.51	6.87	140.7	82.9	95	120.2	117	86.9	138.2	71.2	55.1	80.9	80.9	72.4	108.7	140.2	109.3	70.3	High	High	High	High	High	High	High	High	High	High	High	High	High	High	High	High	1
FALSE	High	Master Protein	O95232	Luc7-like protein 3 OS=Homo sapiens GN=LUC7L3 PE=1 SV=2	0	13.474	14	4	5	4	432	51.4	9.79	14.44	4	cell organization and biogenesis;RNA metabolism OR transcription;other metabolic processes	nucleus	nucleic acid binding activity	Pf03194	51747	ENSG00000108848	LUC7L3	B3KN54; D3DTY1; hsa:51747; O95232; Q6PHR9; Q9NUY0; Q9P2S7		mRNA Splicing - Major Pathway	1	0	0.84	0.949	1.13	0.998536	0.999298	0.975361	107.6	90.3	102.1	7.46	5.56	3.33	373.4	256	208	319.1	314.3	213.4	353.4	209	176	241.9	268.6	236.1	286.7	386	349.1	221.7	High	High	High	High	High	High	High	High	High	High	High	High	High	High	High	High	1	Met-loss [N-Term]
FALSE	High	Master Protein	P40925	Malate dehydrogenase, cytoplasmic OS=Homo sapiens GN=MDH1 PE=1 SV=4	0	13.462	14	4	4	4	334	36.4	7.36	14.1	4	other metabolic processes	cytosol;cytoskeleton;other cell component	other molecular function	Pf00056, Pf02866	4190	ENSG00000014641	MDH1	B2R5V5; B4DUN2; B7Z3I7; F5H098; hsa:4190; P40925; Q6I9V0	Sterol regulatory element-binding proteins (SREBP) signaling; TCA cycle and deficiency of pyruvate dehydrogenase complex (PDHc); Amino acid metabolism; Clear cell renal cell carcinoma pathways; NAD metabolism in oncogene-induced senescence and mitochondrial dysfunction-associated senescence; TCA cycle in senescence; Glycolysis and gluconeogenesis; Metabolic Epileptic Disorders; HDAC6 interactions in the central nervous system	Gluconeogenesis	10	0	0.421	0.678	1.612	4.44e-05	0.145603	0.00018939	142.9	60.1	96.9	40.69	43.15	42.41	828	244.9	289.5	1015.6	705.3	229.8	719.7	187.5	167.5	525.5	409.2	268.9	415.6	676.2	332.8	624.6	High	High	High	High	High	High	High	High	High	High	High	High	High	High	High	High	1
FALSE	High	Master Protein	Q9Y467	Sal-like protein 2 OS=Homo sapiens GN=SALL2 PE=1 SV=4	0	13.391	7	4	4	4	1007	105.2	6.3	7	4											0	0	0.854	0.963	1.127	0.998536	0.990597	0.9692	106.5	90.9	102.5	10.19	4.84	10.02	197.2	149.7	130.9	196.7	204.7	131	241.7	119.8	103.7	148.2	137.9	143.8	203.3	251.1	198.2	150.9	High	High	High	High	High	High	High	High	High	High	High	High	High	High	High	High	1
FALSE	High	Master Protein	Q15404	Ras suppressor protein 1 OS=Homo sapiens GN=RSU1 PE=1 SV=3	0	13.39	18	3	7	3	277	31.5	8.65	14.8	3	signal transduction;other biological processes	cytosol;other cell component		Pf13855	6251	ENSG00000148484	RSU1	A8KA46; D3DRU3; hsa:6251; Q15404; Q6FI17		Regulation of cytoskeletal remodeling and cell spreading by IPP complex components	1	0	0.897	0.959	1.069	0.998536	0.992997	0.975361	105	94.2	100.7	8.88	9.14	8.56	517.4	315.8	321.1	422.3	492.6	324.9	542.7	253.1	217.7	365.3	362.1	307.2	432.1	537.5	447.7	350.6	High	High	High	High	High	High	High	High	High	High	High	High	High	High	High	High	1
FALSE	High	Master Protein	O94776	Metastasis-associated protein MTA2 OS=Homo sapiens GN=MTA2 PE=1 SV=1	0	13.382	5	4	6	4	668	75	9.66	12.83	4	cell organization and biogenesis;DNA metabolism;other metabolic processes;other biological processes	nucleus;other cell component	nucleic acid binding activity;other molecular function	Pf00249, Pf00320, Pf01426, Pf01448, Pf17226	9219	ENSG00000149480	MTA2	hsa:9219; O94776; Q68DB1; Q9UQB5	Effect of progerin on genes involved in progeria	Potential therapeutics for SARS; Regulation of PTEN gene transcription; HDACs deacetylate histones; RNA Polymerase I Transcription Initiation; ERCC6 (CSB) and EHMT2 (G9a) positively regulate rRNA expression; Regulation of TP53 Activity through Acetylation	7	0	0.751	0.905	1.205	0.882759	0.980257	0.727812	113	84.8	102.2	16.59	11.26	8.35	510.1	210.2	183.7	401.6	397.3	239.5	369.5	191.6	182.6	303.2	301.2	252.2	315.4	448	330.3	256.1	High	High	High	High	High	High	High	High	High	High	High	High	High	High	High	High	1
FALSE	High	Master Protein	O15270	Serine palmitoyltransferase 2 OS=Homo sapiens GN=SPTLC2 PE=1 SV=1	0	13.374	10	5	5	5	562	62.9	7.78	13.57	5	other metabolic processes;other biological processes	other membranes;ER/Golgi	other molecular function	Pf00155	9517	ENSG00000100596	SPTLC2	hsa:9517; O15270; Q16685	Sphingolipid pathway; Sphingolipid metabolism: integrated pathway; Biosynthesis and turnover of 1-deoxy-sphingoid bases	Sphingolipid de novo biosynthesis	4	0	1.044	1.166	1.118	0.766353	0.555027	0.979291	93.5	97.5	109	8.93	4.5	4.84	295.1	189.5	184.8	245	268	221.4	351.1	185.9	157.9	236.2	244.5	206.4	296.9	393.8	327.4	218.6	High	High	High	High	High	High	High	High	High	High	High	High	High	High	High	High	1
FALSE	High	Master Protein	Q92615	La-related protein 4B OS=Homo sapiens GN=LARP4B PE=1 SV=3	0	13.325	5	3	5	3	738	80.5	6.92	16.57	3	other biological processes	cytosol;nucleus;other cell component	nucleic acid binding activity	Pf05383	23185	ENSG00000107929	LARP4B	A7MD20; hsa:23185; Q5T3R3; Q5T3R4; Q5T3R5; Q68CY4; Q92615			0	0	0.848	0.86	1.014	0.999382	0.946388	0.886422	110.8	94	95.3	12.38	8.59	8.68	593.1	394.5	377.2	437.2	558.4	375.3	526.8	314.8	260.5	410.9	406.4	326.8	474.1	615.3	443.7	305	High	High	High	High	High	High	High	High	High	High	High	High	High	High	High	High	1
FALSE	High	Master Protein	Q00587	Cdc42 effector protein 1 OS=Homo sapiens GN=CDC42EP1 PE=1 SV=1	0	13.305	15	3	3	3	391	40.3	7.15	11.58	3	cell organization and biogenesis;signal transduction;other biological processes	plasma membrane;other membranes;cytosol;cytoskeleton;other cell component	other molecular function	Pf00786, Pf14957	11135	ENSG00000128283	CDC42EP1	A8K825; hsa:11135; Q00587; Q96GN1		CDC42 GTPase cycle; RAC1 GTPase cycle; RHOQ GTPase cycle; RHOG GTPase cycle; RAC2 GTPase cycle; RAC3 GTPase cycle; RHOJ GTPase cycle	7	0	0.933	1.003	1.075	0.990254	0.973893	0.984028	102.2	95.3	102.5	6	12.13	4.72	459.3	284.4	268.6	375.9	427.8	304.2	458.8	267.4	193.7	357.3	323	276.2	402.9	521.1	451.4	292.2	High	High	High	High	High	High	High	High	High	High	High	High	High	High	High	High	1
FALSE	High	Master Protein	Q86Y56	HEAT repeat-containing protein 2 OS=Homo sapiens GN=HEATR2 PE=1 SV=4	0	13.301	7	5	5	5	855	93.5	6.42	14.77	5	cell organization and biogenesis;other biological processes	other cell component	other molecular function	Pf02985	54919	ENSG00000164818	DNAAF5	hsa:54919; Q69YL1; Q86Y56; Q96FI9; Q9NX75	Ciliopathies		1	0	0.943	0.988	1.048	0.990247	0.974535	0.9597	102.4	96.5	101.2	9.39	8.15	7.64	624.1	394.9	374.5	516.1	504.8	404.4	673.1	304.6	271.4	425.5	444	386.4	490.2	688.4	542.7	416.7	High	High	High	High	High	High	High	High	High	High	High	High	High	High	High	High	1
FALSE	High	Master Protein	P05198	Eukaryotic translation initiation factor 2 subunit 1 OS=Homo sapiens GN=EIF2S1 PE=1 SV=3	0	13.293	15	4	7	4	315	36.1	5.08	17.95	4	cell organization and biogenesis;protein metabolism;other metabolic processes;stress response;signal transduction;other biological processes	cytosol;translational apparatus;nucleus;other cell component	translation activity;nucleic acid binding activity	Pf00575, Pf07541	1965	ENSG00000134001	EIF2S1	hsa:1965; P05198	Translation factors; Alzheimer's disease and miRNA effects; Brain-derived neurotrophic factor (BDNF) signaling pathway; Ebola virus infection in host; Nonalcoholic fatty liver disease; Measles virus infection; Unfolded protein response; nsp1 from SARS-CoV-2 inhibits translation initiation in the host cell; Alzheimer's disease	L13a-mediated translational silencing of Ceruloplasmin expression; Translation initiation complex formation; Formation of the ternary complex, and subsequently, the 43S complex; Ribosomal scanning and start codon recognition; GTP hydrolysis and joining of the 60S ribosomal subunit; ABC-family proteins mediated transport; PKR-mediated signaling; Response of EIF2AK1 (HRI) to heme deficiency; PERK regulates gene expression; Recycling of eIF2:GDP; Response of EIF2AK4 (GCN2) to amino acid deficiency; Cellular response to mitochondrial stress	21	0	0.749	0.889	1.188	0.85057	0.973893	0.8683	113.7	85.1	101.1	11.75	14.05	10.06	1470.9	629.2	625.3	1067.9	1072.3	605	1063.9	494.8	496.1	852.4	740.8	674.9	921.4	1244.1	843.8	697.7	High	High	High	High	High	High	High	High	High	High	High	High	High	High	High	High	1
FALSE	High	Master Protein	Q13148	TAR DNA-binding protein 43 OS=Homo sapiens GN=TARDBP PE=1 SV=1	0	13.293	7	2	8	2	414	44.7	6.19	28.71	2	cell organization and biogenesis;protein metabolism;RNA metabolism OR transcription;other metabolic processes;stress response;other biological processes	mitochondrion;nucleus;other cell component	nucleic acid binding activity;other molecular function	Pf00076, Pf18694, Pf20910	23435	ENSG00000120948	TARDBP	A4GUK4; A4GUK5; A4GUK6; B2R629; B4DJ45; E2PU12; hsa:23435; Q13148; Q53H27; Q6FI92; Q96DJ0	MECP2 and associated Rett syndrome; HDAC6 interactions in the central nervous system		2	0	0.744	0.971	1.305	0.824692	0.988729	0.334068	110.5	82.2	107.3	10.29	12.68	8.99	753.8	388	401.4	714.1	696.8	400.5	760.9	329.6	309.2	536.4	506.6	487.6	626.2	855.6	640.3	514.4	High	High	High	High	High	High	High	High	High	High	High	High	High	High	High	High	1
FALSE	High	Master Protein	O75448	Mediator of RNA polymerase II transcription subunit 24 OS=Homo sapiens GN=MED24 PE=1 SV=1	0	13.287	5	4	8	4	989	110.2	6.95	22.26	4	cell organization and biogenesis;RNA metabolism OR transcription;other metabolic processes;other biological processes	nucleus	other molecular function	Pf11277	9862	ENSG00000008838	MED24	A8K4S5; B3KMR9; hsa:9862; O75448; Q14143; Q9NNY5		PPARA activates gene expression; Transcriptional regulation of white adipocyte differentiation; RSV-host interactions; Generic Transcription Pathway	4	0	0.949	0.956	1.008	0.983295	0.995822	0.854731	103.3	98	98.8	7.45	9.82	7.47	516.5	326.5	303.2	403.9	459.9	322.1	461.9	301	287.6	355.5	373.2	350.4	385.9	526.1	434.5	299.3	High	High	High	High	High	High	High	High	High	High	High	High	High	High	High	High	1
FALSE	High	Master Protein	Q15758	Neutral amino acid transporter B(0) OS=Homo sapiens GN=SLC1A5 PE=1 SV=2	0	13.253	6	2	5	2	541	56.6	5.48	17.85	2	cell organization and biogenesis;transport;other biological processes	plasma membrane;other membranes;other cell component	transporter activity;other molecular function	Pf00375	6510	ENSG00000105281	SLC1A5	A8K9H5; B4DR77; B4DWS4; B7ZB81; D0EYG6; E9PC01; hsa:6510; O95720; Q15758; Q96RL9; Q9BWQ3; Q9UNP2	TYROBP causal network in microglia; mRNA, protein, and metabolite inducation pathway by cyclosporin A; Metabolic reprogramming in colon cancer; Ferroptosis; Amino acid metabolism in triple-negative breast cancer cells	RHOQ GTPase cycle; RAC1 GTPase cycle; RHOJ GTPase cycle; RHOH GTPase cycle; RAC3 GTPase cycle; Amino acid transport across the plasma membrane	11	0	0.909	1.042	1.146	0.998536	0.933939	0.938615	101.6	92.4	105.9	4.79	8.81	5.15	365.7	225.5	200.3	339.9	344.5	242.6	378.6	224.5	162.2	255.1	264.8	258.8	324.1	435.3	420.9	244.6	High	High	High	High	High	High	High	High	High	High	High	High	High	High	High	High	1
FALSE	High	Master Protein	Q9NS69	Mitochondrial import receptor subunit TOM22 homolog OS=Homo sapiens GN=TOMM22 PE=1 SV=3	0	13.241	45	4	4	4	142	15.5	4.34	8.94	4	cell organization and biogenesis;transport;other biological processes	other membranes;mitochondrion	transporter activity	Pf04281	56993	ENSG00000100216	TOMM22	hsa:56993; Q9NS69		PINK1-PRKN Mediated Mitophagy; Mitochondrial protein import	2	0	0.915	0.902	0.985	0.997972	0.977131	0.727267	106.5	97.5	96	3.88	11.12	11.41	492.2	299.6	256.6	392.4	404.6	276.8	519.2	291.9	201.6	321.6	293.9	273.5	397.8	474.5	420.9	331.1	High	High	High	High	High	High	High	High	High	High	High	High	High	High	High	High	1
FALSE	High	Master Protein	Q9NP72	Ras-related protein Rab-18 OS=Homo sapiens GN=RAB18 PE=1 SV=1	0	13.223	18	3	6	3	206	23	5.24	17.07	3	cell organization and biogenesis;transport;developmental processes;signal transduction	plasma membrane;other membranes;cytosol;ER/Golgi;other cell component	other molecular function	Pf00071	22931	ENSG00000099246	RAB18	B3KMC7; B7Z333; D3DRW1; hsa:22931; Q53FX8; Q56UN9; Q6FIH1; Q9NP72		Neutrophil degranulation; RAB geranylgeranylation; RAB GEFs exchange GTP for GDP on RABs; COPI-independent Golgi-to-ER retrograde traffic	4	0	0.96	1.018	1.06	0.979997	0.955766	0.977626	100.7	96.7	102.5	8.86	3.49	3.97	1013.4	653	653.4	931.5	979.9	728.5	1194.2	626.6	532.6	772.4	748.4	712	888.9	1270.7	1100.8	672	High	High	High	High	High	High	High	High	High	High	High	High	High	High	High	High	1
FALSE	High	Master Protein	Q13243	Serine/arginine-rich splicing factor 5 OS=Homo sapiens GN=SRSF5 PE=1 SV=1	0	13.207	15	4	7	4	272	31.2	11.59	22.06	4	cell organization and biogenesis;RNA metabolism OR transcription;other metabolic processes	cytosol;nucleus		Pf00076	6430	ENSG00000100650	SRSF5	hsa:6430; O14797; Q13243; Q16662; Q49AD6; Q6FGE0	mRNA processing	Transport of Mature mRNA derived from an Intron-Containing Transcript; mRNA 3'-end processing; RNA Polymerase II Transcription Termination; mRNA Splicing - Major Pathway	6	0	0.89	0.96	1.078	0.999587	0.992997	0.993175	105.3	93.7	101	4.94	6.02	5.14	1776.6	1056	828.4	1511.7	1623.6	1077.6	1741.2	1034.6	822	1138.2	1068.9	1083.8	1300.6	1821.1	1630.8	1022.3	High	High	High	High	High	High	High	High	High	High	High	High	High	High	High	High	1
FALSE	High	Master Protein	Q9BPX3	Condensin complex subunit 3 OS=Homo sapiens GN=NCAPG PE=1 SV=1	0	13.192	5	5	6	5	1015	114.3	5.59	13.08	5	cell cycle OR cell proliferation;cell organization and biogenesis;other biological processes	cytosol;nucleus;other cell component		Pf12719	64151	ENSG00000109805	NCAPG	hsa:64151; Q3MJE0; Q96SV9; Q9BPX3; Q9BUR3; Q9BVY1; Q9H914; Q9H9Z6; Q9HBI9		Condensation of Prometaphase Chromosomes	1	0	0.846	0.979	1.157	0.998536	0.979013	0.918743	106.2	89.8	104	7.18	2.56	10.02	372.7	247.5	215.5	298.5	328.8	221.9	350.6	184	170.3	237.3	242.1	231.9	320.4	390.5	296.2	245.5	High	High	High	High	High	High	High	High	High	High	High	High	High	High	High	High	1
FALSE	High	Master Protein	P46379	Large proline-rich protein BAG6 OS=Homo sapiens GN=BAG6 PE=1 SV=2	0	13.189	5	4	6	4	1132	119.3	5.6	18.36	4	cell cycle OR cell proliferation;cell organization and biogenesis;protein metabolism;other metabolic processes;stress response;developmental processes;signal transduction;other biological processes	non-structural extracellular;other membranes;cytosol;nucleus;other cell component	signal transduction activity or receptor binding;translation activity;other molecular function	Pf00240, Pf12057, Pf20960	7917	ENSG00000096155; ENSG00000204463; ENSG00000227761; ENSG00000228760; ENSG00000229524; ENSG00000233348; ENSG00000234651	BAG6	A2ADJ7; A3KQ42; A3KQ44; A6NGY6; A6PWF7; B0UX84; B4DZ12; B4E3V4; E7EMZ4; F8VXY4; hsa:7917; O95874; P46379; Q5HYL9; Q5SQ35; Q5SQ36; Q5SQ37; Q5SQ41; Q5SRP8; Q5SRP9; Q5STC1; Q5STX1; Q5STX3; Q96SA6; Q9BCN4		Insertion of tail-anchored proteins into the endoplasmic reticulum membrane	1	0	1.106	1.192	1.078	0.498435	0.446325	0.988788	90.9	100.6	108.4	9.86	9.57	5.56	429.3	198.5	193.9	349.9	342.9	276.8	498.5	252.1	197.5	340.2	306.2	284.3	394.6	520.9	425.4	294.6	High	High	High	High	High	High	High	High	High	High	High	High	High	High	High	High	1
FALSE	High	Master Protein	Q8TCJ2	Dolichyl-diphosphooligosaccharide--protein glycosyltransferase subunit STT3B OS=Homo sapiens GN=STT3B PE=1 SV=1	0	13.167	6	4	6	3	826	93.6	8.91	18.38	4	protein metabolism;other metabolic processes;stress response	other membranes;ER/Golgi;other cell component	other molecular function	Pf02516, Pf21436	201595	ENSG00000163527	STT3B	hsa:201595; Q8TCJ2; Q96JZ4; Q96KY7	N-glycan biosynthesis		1	0	0.79	0.733	0.927	0.973554	0.399635	0.292057	118.9	93.9	87.1	21.77	21.78	3.82	302.5	166.8	188.9	346.1	415.6	200.1	412.6	161.1	122.7	282	199.7	176.7	214.8	281.5	268.9	156.3	High	High	High	High	High	High	High	High	High	High	High	High	High	High	High	High	1
FALSE	High	Master Protein	Q9NVN8	Guanine nucleotide-binding protein-like 3-like protein OS=Homo sapiens GN=GNL3L PE=1 SV=1	0	13.162	6	3	5	3	582	65.5	8.44	18.01	3	other biological processes	cytosol;nucleus	other molecular function	Pf01926	54552	ENSG00000130119	GNL3L	hsa:54552; Q9NVN8			0	0	0.925	0.961	1.039	0.997972	0.99179	0.9597	103.9	96.2	99.9	4.6	5.68	6.92	1036.4	649.9	595.7	901.7	989.3	710.7	1095.7	660.4	541.9	729.4	694.3	665.6	872.9	1245	1133	617.6	High	High	High	High	High	High	High	High	High	High	High	High	High	High	High	High	1
FALSE	High	Master Protein	Q9UIA9	Exportin-7 OS=Homo sapiens GN=XPO7 PE=1 SV=3	0	13.145	4	4	5	4	1087	123.8	6.32	15.2	4	transport	nucleus;other cell component	other molecular function	Pf03810	23039	ENSG00000130227	XPO7	hsa:23039; O94846; Q6PJK9; Q8NEK7; Q9UIA9			0	0	0.827	0.941	1.138	0.998286	0.999735	0.961782	108.4	89.6	102	3.8	8.29	7.33	488.3	281.2	224.5	396.4	420.8	269.3	468.4	231.3	183.6	304.6	302.8	268.7	384.7	521.1	404.5	293.9	High	High	High	High	High	High	High	High	High	High	High	High	High	High	High	High	1
FALSE	High	Master Protein	Q96IZ0	PRKC apoptosis WT1 regulator protein OS=Homo sapiens GN=PAWR PE=1 SV=1	0	13.108	12	3	6	3	340	36.5	5.41	25.58	3	cell organization and biogenesis;signal transduction;other biological processes	plasma membrane;other membranes;cytosol;cytoskeleton;nucleus;other cell component	cytoskeletal activity;other molecular function		5074	ENSG00000177425	PAWR	hsa:5074; O75796; Q6FHY9; Q8N700; Q96IZ0			0	0	1.529	0.909	0.595	0.00364571	0.988729	2.9839e-10	87.3	133.4	79.3	35.16	41.94	25.96	551.8	276	91	398.6	506.1	369.7	1114.4	670.8	400.5	263.5	293.2	268.5	418	492.8	636.9	178.8	High	High	High	High	High	High	High	High	High	High	High	High	High	High	High	High	1
FALSE	High	Master Protein	P49419	Alpha-aminoadipic semialdehyde dehydrogenase OS=Homo sapiens GN=ALDH7A1 PE=1 SV=5	0	13.101	9	3	5	3	539	58.5	7.99	12.9	3	other metabolic processes;other biological processes	cytosol;mitochondrion;nucleus	other molecular function	Pf00171	501	ENSG00000164904	ALDH7A1	B2R669; B4DIC7; B4DMA0; E7EPT3; hsa:501; O14619; P49419; Q6IPU8; Q9BUL4	Amino acid metabolism; Vitamin B6-dependent and responsive disorders; Cerebral organic acidurias, including diseases; Diet-dependent trimethylamine/trimethylamine N-oxide metabolism ; Metabolic Epileptic Disorders	Lysine catabolism; Choline catabolism	7	0	0.767	0.872	1.137	0.921751	0.956449	0.942251	113.7	87.2	99.1	10.27	13.12	7.15	362.7	180.5	171.6	328.8	324.8	185	311.6	174.1	127.1	241.8	222.8	184.7	249.2	344.9	298.1	211.1	High	High	High	High	High	High	High	High	High	High	High	High	High	High	High	High	1
FALSE	High	Master Protein	Q9Y2S7	Polymerase delta-interacting protein 2 OS=Homo sapiens GN=POLDIP2 PE=1 SV=1	0	13.096	10	3	7	3	368	42	8.63	19.62	3	cell cycle OR cell proliferation;cell organization and biogenesis;DNA metabolism;other metabolic processes;stress response;other biological processes	cytoskeleton;mitochondrion;nucleus;other cell component	nucleic acid binding activity	Pf04379, Pf08755	26073	ENSG00000004142	POLDIP2	B2R846; hsa:26073; Q96JE4; Q9Y2S7			0	0	0.786	0.862	1.097	0.969269	0.947928	0.992916	113.3	89	97.7	10.55	8.05	7.83	358.4	218.9	202.4	380.2	341.3	194.6	383.2	181.4	149.8	218.5	233.9	211.9	272.3	413.4	308.7	223.4	High	High	High	High	High	High	High	High	High	High	High	High	High	High	High	High	1
FALSE	High	Master Protein	Q9Y2A7	Nck-associated protein 1 OS=Homo sapiens GN=NCKAP1 PE=1 SV=1	0	13.08	4	4	4	4	1128	128.7	6.62	12.16	4	cell organization and biogenesis;developmental processes;signal transduction;other biological processes	plasma membrane;other membranes;cytosol;cytoskeleton;other cell component		Pf09735	10787	ENSG00000061676	NCKAP1	hsa:10787; O60329; Q53QN5; Q53S94; Q53Y35; Q9Y2A7	Exercise-induced circadian regulation; Regulation of actin cytoskeleton	Regulation of actin dynamics for phagocytic cup formation; FCGR3A-mediated phagocytosis; RHO GTPases Activate WASPs and WAVEs; RAC1 GTPase cycle; RAC2 GTPase cycle; RAC3 GTPase cycle; VEGFA-VEGFR2 Pathway	9	0	1.013	1.081	1.067	0.853814	0.822616	0.975361	97	98.2	104.8	6.37	4.93	4.84	504.4	292.5	218.5	377.4	397.2	320.2	570.9	272.7	246.5	319.8	347.6	295.9	442	534.1	460.7	300.4	High	High	High	High	High	High	High	High	High	High	High	High	High	High	High	High	1
FALSE	High	Master Protein	Q99707	Methionine synthase OS=Homo sapiens GN=MTR PE=1 SV=2	0	13.055	3	4	9	4	1265	140.4	5.58	18.17	4	cell organization and biogenesis;other metabolic processes;stress response;developmental processes;other biological processes	cytosol	other molecular function	Pf00809, Pf02310, Pf02574, Pf02607, Pf02965	4548	ENSG00000116984	MTR	A1L4N8; A9Z1W4; B7ZLW7; B9EGF7; hsa:4548; Q99707; Q99713; Q99723	Selenium micronutrient network; Vitamin B12 metabolism; Folate-alcohol and cancer pathway hypotheses; Folate metabolism; Trans-sulfuration pathway; One-carbon metabolism; Trans-sulfuration, one-carbon metabolism and related pathways; Methionine de novo and salvage pathway; One-carbon metabolism and related pathways; Ethanol effects on histone modifications; Vitamin B12 disorders; Male infertility; Spina bifida	RHOH GTPase cycle; Methylation; Cobalamin (Cbl) metabolism; Sulfur amino acid metabolism; Defective MTRR causes HMAE; Defective MTR causes HMAG	19	0	0.907	0.989	1.09	0.998536	0.974535	0.993175	103.6	94	102.5	17.87	5.06	5.67	847.4	659.4	608.2	649.6	809.1	582.9	970.2	476.6	408.5	597.9	610.1	567.9	789.2	986	819.1	583.7	High	High	High	High	High	High	High	High	High	High	High	High	High	High	High	High	1
FALSE	High	Master Protein	Q8IX01	SURP and G-patch domain-containing protein 2 OS=Homo sapiens GN=SUGP2 PE=1 SV=2	0	13.046	5	3	4	3	1082	120.1	7.28	15.35	3	RNA metabolism OR transcription;other metabolic processes	nucleus		Pf01585, Pf01805	10147	ENSG00000064607	SUGP2	C9JI71; hsa:10147; O15071; O60369; Q5JPH7; Q8IX01; Q8WUF7	mRNA processing		1	0	0.755	0.791	1.048	0.882759	0.66437	0.965558	117.8	88.9	93.2	14.47	14.29	8.62	321.9	237.3	242.5	302.7	350.3	239.8	303.5	182.3	129.8	215.4	249.9	189.8	228.2	350.2	310.5	179.6	High	High	High	High	High	High	High	High	High	High	High	High	High	High	High	High	1
FALSE	High	Master Protein	P61026	Ras-related protein Rab-10 OS=Homo sapiens GN=RAB10 PE=1 SV=1	0	13.04	18	4	8	1	200	22.5	8.38	20.52	4	cell cycle OR cell proliferation;cell organization and biogenesis;transport;developmental processes;other biological processes	plasma membrane;other membranes;cytosol;cytoskeleton;ER/Golgi;other cytoplasmic organelle;other cell component	cytoskeletal activity;other molecular function	Pf00071	10890	ENSG00000084733	RAB10	D6W538; hsa:10890; O88386; P61026; Q6IA52; Q9D7X6; Q9H0T3	Focal adhesion: PI3K-Akt-mTOR-signaling pathway	Neutrophil degranulation; RAB GEFs exchange GTP for GDP on RABs; Translocation of SLC2A4 (GLUT4) to the plasma membrane; RAB geranylgeranylation	5	1	0.925	1.108	1.198	0.998536	0.737448	0.770251	98.9	91.5	109.6	8.56	7.87	7	70.3	45	44.7	67.4	70.9	48.3	85.5	43.6	38	61	63.3	61.6	73.9	94.6	78.8	47.2	High	High	High	High	High	High	High	High	High	High	High	High	High	High	High	High	1
FALSE	High	Master Protein	P51553	Isocitrate dehydrogenase [NAD] subunit gamma, mitochondrial OS=Homo sapiens GN=IDH3G PE=1 SV=1	0	13.011	9	4	10	3	393	42.8	8.5	23.14	4	other metabolic processes	mitochondrion;nucleus	other molecular function	Pf00180	3421	ENSG00000067829	IDH3G	E9PDD5; hsa:3421; P51553; Q9BUU5	TCA cycle (aka Krebs or citric acid cycle)	Citric acid cycle (TCA cycle); Mitochondrial protein import	3	0	0.839	1.029	1.226	0.998536	0.946388	0.69744	104.6	87.8	107.6	7.23	11.67	6.01	448.8	293.2	265.5	361.3	406.3	309.5	429.7	226.7	193.2	334.9	330.8	294.3	414.1	494.5	456.7	316.8	High	High	High	High	High	High	High	High	High	High	High	High	High	High	High	High	1
FALSE	High	Master Protein	Q13617	Cullin-2 OS=Homo sapiens GN=CUL2 PE=1 SV=2	0	13.006	5	3	7	3	745	86.9	6.92	20.68	3	cell cycle OR cell proliferation;protein metabolism;other metabolic processes;signal transduction	cytosol;nucleus;other cell component	other molecular function	Pf00888, Pf10557	8453	ENSG00000108094	CUL2	B3KT95; B7Z6K8; D3DRY6; G3V1S2; hsa:8453; O00200; Q13617; Q5T2B6; Q9UNF9	Type 2 papillary renal cell carcinoma; Hijack of ubiquitination by SARS-CoV-2	Regulation of expression of SLITs and ROBOs; Antigen processing: Ubiquitination & Proteasome degradation; Oxygen-dependent proline hydroxylation of Hypoxia-inducible Factor Alpha; Neddylation	6	0	0.856	0.953	1.113	0.999382	0.999298	0.992916	106.8	91.4	101.8	5.67	15.35	9.54	705.5	410.8	389.6	642.4	624.7	445.9	683.6	314.7	267.7	524.2	478.4	393.5	550.2	768.2	613.7	474.9	High	High	High	High	High	High	High	High	High	High	High	High	High	High	High	High	1
FALSE	High	Master Protein	Q9H5Q4	Dimethyladenosine transferase 2, mitochondrial OS=Homo sapiens GN=TFB2M PE=1 SV=1	0	12.993	13	5	8	5	396	45.3	9.19	18.25	5	RNA metabolism OR transcription;other metabolic processes	mitochondrion	other molecular function	Pf00398	64216	ENSG00000162851	TFB2M	hsa:64216; Q9H5Q4; Q9H626	Energy metabolism; Mitochondrial gene expression	Mitochondrial transcription initiation; Transcriptional activation of mitochondrial biogenesis	4	0	1.051	1.09	1.037	0.749625	0.778365	0.954878	95.5	100.4	104.1	10.53	8.27	3.91	1005.3	764.1	659.4	914.3	1021.9	842.7	1372.5	725	543.5	834.6	868.1	739.7	1042.9	1349.4	1244.6	765	High	High	High	High	High	High	High	High	High	High	High	High	High	High	High	High	1
FALSE	High	Master Protein	Q9NYU2	UDP-glucose:glycoprotein glucosyltransferase 1 OS=Homo sapiens GN=UGGT1 PE=1 SV=3	0	12.987	3	5	8	5	1555	177.1	5.63	19.94	5	protein metabolism;other metabolic processes	ER/Golgi;other cell component	other molecular function	Pf06427, Pf18400, Pf18401, Pf18402, Pf18403, Pf18404	56886	ENSG00000136731	UGGT1	hsa:56886; Q53QP2; Q53SL3; Q8IW30; Q9H8I4; Q9NYU2	IL-18 signaling pathway	ER Quality Control Compartment (ERQC)	2	0	0.89	1.013	1.139	0.999382	0.962332	0.973506	103.3	92	104.7	3.38	6.64	13.34	465.3	270.7	243.2	403	431.5	290.2	545	242.6	223.8	310.2	371.1	308.4	505.8	515.5	395.8	283.9	High	High	High	High	High	High	High	High	High	High	High	High	High	High	High	High	1
FALSE	High	Master Protein	O14733	Dual specificity mitogen-activated protein kinase kinase 7 OS=Homo sapiens GN=MAP2K7 PE=1 SV=2	0	12.974	12	4	10	4	419	47.5	9.16	27.81	4	other metabolic processes;stress response;signal transduction;other biological processes	cytosol;nucleus;other cell component	kinase activity;other molecular function	Pf00069	5609	ENSG00000076984	MAP2K7	B2R9S5; D6W659; hsa:5609; O14648; O14733; O14816; O60452; O60453; Q1PG43; Q8IY10	MicroRNAs in cardiomyocyte hypertrophy; IL-1 signaling pathway; RANKL/RANK signaling pathway; Alzheimer's disease and miRNA effects; Glioblastoma signaling pathways; TNF-alpha signaling pathway; Interleukin-1 (IL-1) structural pathway; Cardiac hypertrophic response; Photodynamic therapy-induced AP-1 survival signaling; MAPK signaling pathway; T-cell antigen receptor (TCR) pathway during Staphylococcus aureus infection; VEGFA-VEGFR2 signaling; Angiopoietin-like protein 8 regulatory pathway; MAPK cascade; Translation inhibitors in chronically activated PDGFRA cells; Hepatitis B infection; IL-18 signaling pathway; Insulin signaling; Host-pathogen interaction of human coronaviruses - MAPK signaling; Pleural mesothelioma; Alzheimer's disease; GNAQ pathways in port-wine stain; ErbB signaling pathway; Toll-like receptor signaling pathway	FCERI mediated MAPK activation; Oxidative Stress Induced Senescence; JNK (c-Jun kinases) phosphorylation and activation mediated by activated human TAK1; Uptake and function of anthrax toxins	28	0	0.989	1.039	1.051	0.94341	0.938368	0.975361	99.1	98	103	12.99	13.74	1.97	1444.9	958.8	939.6	1076.8	1343.8	1168.1	1395	896.7	680.1	1082.7	1098	1017	1278.2	1741.7	1544.3	920.2	High	High	High	High	High	High	High	High	High	High	High	High	High	High	High	High	1
FALSE	High	Master Protein	Q96CW1	AP-2 complex subunit mu OS=Homo sapiens GN=AP2M1 PE=1 SV=2	0	12.955	7	3	5	3	435	49.6	9.54	18.25	3	cell organization and biogenesis;transport;other biological processes	plasma membrane;other membranes;cytosol;other cytoplasmic organelle;other cell component	signal transduction activity or receptor binding;other molecular function	Pf00928, Pf01217	1173	ENSG00000161203	AP2M1	A6NE12; D3DNT1; hsa:1173; P20172; P53679; Q96CW1	Synaptic vesicle pathway; GABA receptor signaling; EGF/EGFR signaling pathway; Fragile X syndrome; GDNF signaling	Recycling pathway of L1; EPH-ephrin mediated repulsion of cells; Cargo recognition for clathrin-mediated endocytosis; VLDLR internalisation and degradation; Potential therapeutics for SARS; MHC class II antigen presentation; WNT5A-dependent internalization of FZD4; LDL clearance; Nef Mediated CD4 Down-regulation; Retrograde neurotrophin signalling; Nef Mediated CD8 Down-regulation; WNT5A-dependent internalization of FZD2, FZD5 and ROR2; Nef mediated downregulation of CD28 cell surface expression; Formation of annular gap junctions	21	0	0.957	0.915	0.956	0.984152	0.988729	0.652851	104.5	100	95.5	8.82	11.53	5.79	1179.5	680.2	536	1088.2	1107.3	766.3	1477.9	694.1	519.9	765.3	754.6	678.2	865.3	1296.6	1085.3	615.9	High	High	High	High	High	High	High	High	High	High	High	High	High	High	High	High	1
FALSE	High	Master Protein	Q8N442	Translation factor GUF1, mitochondrial OS=Homo sapiens GN=GUF1 PE=1 SV=1	0	12.918	7	3	3	3	669	74.3	8.59	11.05	3	protein metabolism;other metabolic processes;other biological processes	other membranes;mitochondrion	translation activity;other molecular function	Pf00009, Pf00679, Pf03144, Pf06421	60558	ENSG00000151806	GUF1	hsa:60558; Q5XKM8; Q8N442; Q9H710; Q9H8U4			0	0	0.789	0.814	1.031	0.922485	0.785102	0.973506	115.2	91	93.8	11	15.08	6.82	66.9	51.8	45.6	67.8	73.8	46	86.8	30.6	30.8	47.5	44	41.3	52.8	76.8	70.5	42.1	High	High	High	High	High	High	High	High	High	High	High	High	High	High	High	High	1
FALSE	High	Master Protein	Q8TDN6	Ribosome biogenesis protein BRX1 homolog OS=Homo sapiens GN=BRIX1 PE=1 SV=2	0	12.893	12	5	6	5	353	41.4	9.92	17.21	5	cell organization and biogenesis;RNA metabolism OR transcription;other metabolic processes	nucleus;other cell component	nucleic acid binding activity	Pf04427	55299	ENSG00000113460	BRIX1	A8K0P5; hsa:55299; Q3ZTT4; Q8N453; Q8TDN6; Q96DH1	Gastric cancer network 2		1	0	0.88	0.936	1.064	0.999813	0.999298	0.975361	106.6	93.7	99.7	6.5	9.8	3.32	631.7	412.1	381.7	580.8	637.8	408.8	727.9	432.9	335.7	415.3	446.5	422.4	540.3	704.3	659.3	410.2	High	High	High	High	High	High	High	High	High	High	High	High	High	High	High	High	1
FALSE	High	Master Protein	P55735	Protein SEC13 homolog OS=Homo sapiens GN=SEC13 PE=1 SV=3	0	12.881	11	3	4	3	322	35.5	5.48	12.89	3	cell organization and biogenesis;transport;other biological processes	other membranes;cytosol;ER/Golgi;nucleus;other cytoplasmic organelle;other cell component	other molecular function	Pf00400	6396	ENSG00000157020	SEC13	A8MV37; B4DXJ1; hsa:6396; P55735; Q5BJF0; Q9BRM6; Q9BUG7	Sterol regulatory element-binding proteins (SREBP) signaling	ISG15 antiviral mechanism; Transport of the SLBP independent Mature mRNA; Transport of the SLBP Dependant Mature mRNA; Transport of Mature mRNA Derived from an Intronless Transcript; snRNP Assembly; Separation of Sister Chromatids; HCMV Late Events; MHC class II antigen presentation; Resolution of Sister Chromatid Cohesion; RHO GTPases Activate Formins; HCMV Early Events; EML4 and NUDC in mitotic spindle formation; Amino acids regulate mTORC1; Transport of Mature mRNA derived from an Intron-Containing Transcript; Rev-mediated nuclear export of HIV RNA; Transport of Ribonucleoproteins into the Host Nucleus; NS1 Mediated Effects on Host Pathways; Viral Messenger RNA Synthesis; NEP/NS2 Interacts with the Cellular Export Machinery; Regulation of Glucokinase by Glucokinase Regulatory Protein; Nuclear import of Rev protein; Vpr-mediated nuclear import of PICs; SUMOylation of DNA damage response and repair proteins; SUMOylation of ubiquitinylation proteins; Nuclear Pore Complex (NPC) Disassembly; Regulation of HSF1-mediated heat shock response; SUMOylation of SUMOylation proteins; SUMOylation of chromatin organization proteins; SUMOylation of RNA binding proteins; SUMOylation of DNA replication proteins; Transcriptional regulation by small RNAs; Defective TPR may confer susceptibility towards thyroid papillary carcinoma (TPC); tRNA processing in the nucleus; SARS-CoV-2 activates/modulates innate and adaptive immune responses; Amplification of signal from unattached kinetochores via a MAD2 inhibitory signal; COPII-mediated vesicle transport; Antigen Presentation: Folding, assembly and peptide loading of class I MHC; Postmitotic nuclear pore complex (NPC) reformation	40	0	0.968	1.116	1.154	0.965665	0.67386	0.949491	97.3	94.1	108.6	5.26	12.39	8.37	672.9	367.5	300	530.1	529.2	446.5	663.5	349.8	264.6	492.1	481.3	426.8	569.4	772.1	575.1	458.7	High	High	High	High	High	High	High	High	High	High	High	High	High	High	High	High	1
FALSE	High	Master Protein	Q9UHI6	Probable ATP-dependent RNA helicase DDX20 OS=Homo sapiens GN=DDX20 PE=1 SV=2	0	12.871	8	4	4	4	824	92.2	6.95	9.56	4	cell organization and biogenesis;RNA metabolism OR transcription;other metabolic processes;other biological processes	cytosol;cytoskeleton;nucleus;other cell component	nucleic acid binding activity;other molecular function	Pf00270, Pf00271	11218	ENSG00000064703	DDX20	B4DWV7; hsa:11218; Q96F72; Q9NVM3; Q9UF59; Q9UHI6; Q9UIY0; Q9Y659	mRNA processing; Male infertility	snRNP Assembly; SARS-CoV-2 modulates host translation machinery	4	0	0.938	1.033	1.101	0.990254	0.942735	0.992916	101	94.7	104.3	5.04	7	7.17	296.4	197.1	161.9	261.1	260.9	203.7	340.6	164.2	137.7	216.1	214.4	231.4	274.6	346.5	305.4	213.3	High	High	High	High	High	High	High	High	High	High	High	High	High	High	High	High	1
FALSE	High	Master Protein	Q96A33	Coiled-coil domain-containing protein 47 OS=Homo sapiens GN=CCDC47 PE=1 SV=1	0	12.864	9	5	6	5	483	55.8	4.87	18.53	5	cell organization and biogenesis;protein metabolism;other metabolic processes;stress response;developmental processes;signal transduction;other biological processes	other membranes;cytosol;ER/Golgi;other cell component	translation activity;other molecular function	Pf07946	57003	ENSG00000108588	CCDC47	B2RAS8; D3DU20; hsa:57003; Q96A33; Q96D00; Q96JZ7; Q9H3E4; Q9NRG3			0	0	0.917	1.067	1.163	0.998536	0.877309	0.934433	100.5	92.2	107.3	6.98	4.43	5.65	789.2	444.2	433.8	733.2	732	519.8	901.3	453.1	381.8	542.5	572.7	553.1	712.2	1013.8	860.3	557.9	High	High	High	High	High	High	High	High	High	High	High	High	High	High	High	High	1
FALSE	High	Master Protein	P63173	60S ribosomal protein L38 OS=Homo sapiens GN=RPL38 PE=1 SV=2	0	12.837	31	2	15	2	70	8.2	10.1	47.22	2	cell organization and biogenesis;protein metabolism;other metabolic processes;developmental processes;other biological processes	cytosol;translational apparatus;other cell component	nucleic acid binding activity;other molecular function	Pf01781	6169	ENSG00000172809	RPL38	B2R5A8; hsa:6169; P23411; P63173	Mesodermal commitment pathway; Mesodermal commitment pathway; Cytoplasmic ribosomal proteins	GTP hydrolysis and joining of the 60S ribosomal subunit; L13a-mediated translational silencing of Ceruloplasmin expression; Response of EIF2AK4 (GCN2) to amino acid deficiency; Regulation of expression of SLITs and ROBOs; Formation of a pool of free 40S subunits; Major pathway of rRNA processing in the nucleolus and cytosol; Nonsense Mediated Decay (NMD) enhanced by the Exon Junction Complex (EJC); SRP-dependent cotranslational protein targeting to membrane; Viral mRNA Translation; Peptide chain elongation; Selenocysteine synthesis; Eukaryotic Translation Termination; Nonsense Mediated Decay (NMD) independent of the Exon Junction Complex (EJC)	16	0	0.7	0.753	1.075	0.567465	0.514757	0.998131	122.3	85.6	92.1	25	24.26	18.71	3701.8	2062.5	2089	1982.4	2026	2442.1	2303.8	1419.9	1157.1	2127.5	2402.9	2160	2306.9	2430.7	2279	1429.4	High	High	High	High	High	High	High	High	High	High	High	High	High	High	High	High	1
FALSE	High	Master Protein	Q9NQC8	Intraflagellar transport protein 46 homolog OS=Homo sapiens GN=IFT46 PE=1 SV=1	0	12.805	13	3	5	3	304	34.3	4.54	17.36	3	cell organization and biogenesis;transport;other biological processes	cytoskeleton;other cell component		Pf12317	56912	ENSG00000118096	IFT46	A8K0F6; hsa:56912; Q9H6V5; Q9NQC8	Ciliary landscape; Intraflagellar transport proteins binding to dynein; Genes related to primary cilium development (based on CRISPR)	Intraflagellar transport	4	0	0.841	1.032	1.227	0.998536	0.94473	0.540719	104.4	87.8	107.8	22.33	8.7	7.11	290	237.3	233.4	223.3	291.6	215.5	306.9	162.9	140.3	224.5	208.7	214.3	269	369.2	331.8	217.9	High	High	High	High	High	High	High	High	High	High	High	High	High	High	High	High	1
FALSE	High	Master Protein	Q9UBB9	Tuftelin-interacting protein 11 OS=Homo sapiens GN=TFIP11 PE=1 SV=1	0	12.781	6	4	5	4	837	96.8	5.67	12.61	4	cell organization and biogenesis;DNA metabolism;RNA metabolism OR transcription;other metabolic processes;stress response;other biological processes	extracellular matrix;nucleus;other cell component	nucleic acid binding activity	Pf01585, Pf07842, Pf12457	24144	ENSG00000100109	TFIP11	hsa:24144; O95908; Q20WL0; Q5H8V8; Q9UBB9; Q9UGV7; Q9Y2Q8		mRNA Splicing - Major Pathway	1	0	0.909	0.896	0.985	0.998536	0.974535	0.71652	106.9	97.3	95.8	10.37	10.67	7.46	256.5	183.4	147.3	223.1	292.8	177.6	308	154.2	122	219.1	193.1	178.8	197.7	279.9	246	137.1	High	High	High	High	High	High	High	High	High	High	High	High	High	High	High	High	1
FALSE	High	Master Protein	Q8IXI1	Mitochondrial Rho GTPase 2 OS=Homo sapiens GN=RHOT2 PE=1 SV=2	0	12.768	5	3	5	3	618	68.1	5.86	11.61	3	cell organization and biogenesis;transport;signal transduction;other biological processes	other membranes;mitochondrion	other molecular function	Pf00071, Pf08355, Pf08356	89941	ENSG00000140983	RHOT2	A2IDC2; hsa:89941; Q8IXI1; Q8NF53; Q96C13; Q96S17; Q9BT60; Q9H7M8		RHOT2 GTPase cycle	1	0	1.001	1.112	1.111	0.919785	0.693659	0.981047	96.4	96.5	107.2	8.45	3.25	3.96	187.4	124.8	110.2	178	208.4	147.9	235	129.5	110.7	157.7	161.9	157.8	192.7	258.6	245.6	141.7	High	High	High	High	High	High	High	High	High	High	High	High	High	High	High	High	1
FALSE	High	Master Protein	P55196	Afadin OS=Homo sapiens GN=MLLT4 PE=1 SV=3	0	12.759	3	4	4	4	1824	206.7	6.47	11.03	4	cell adhesion;cell-cell signaling;cell organization and biogenesis;signal transduction;other biological processes	plasma membrane;other membranes;cytosol;nucleus;other cell component	cytoskeletal activity;other molecular function	Pf00498, Pf00595, Pf00788, Pf01843	4301	ENSG00000130396	AFDN	O75087; O75088; O75089; P55196; Q59FP0; Q5TIG6; Q5TIG7; Q9NSN7; Q9NU92	VEGFA-VEGFR2 signaling; Ras signaling; 1q21.1 copy number variation syndrome		3	0	0.911	0.99	1.086	0.998536	0.974535	0.996552	103.4	94.2	102.4	6.53	7.3	8.33	360.1	200	153.1	277.5	281.2	193.1	353.4	177	165.2	247.7	233.9	181.2	291.1	373.1	286.1	195.8	High	High	High	High	High	High	High	High	High	High	High	High	High	High	High	High	1
FALSE	High	Master Protein	Q9H4M9	EH domain-containing protein 1 OS=Homo sapiens GN=EHD1 PE=1 SV=2	0	12.752	8	4	4	4	534	60.6	6.83	13.11	4	cell organization and biogenesis;transport;developmental processes;other biological processes	plasma membrane;other membranes;other cytoplasmic organelle;other cell component	other molecular function	Pf00350, Pf12763, Pf16880, Pf18150	10938	ENSG00000110047	EHD1	hsa:10938; O14611; Q2M3Q4; Q9H4M9; Q9UNR3	Insulin signaling	Factors involved in megakaryocyte development and platelet production	2	0	0.916	0.964	1.053	0.998536	0.988754	0.975361	104.2	95.4	100.4	6.59	7.5	2.89	309.1	186	173.6	250	309.6	195.3	309.7	173.7	133.8	215.8	209.3	186.6	250.3	336	279.5	183.2	High	High	High	High	High	High	High	High	High	High	High	High	High	High	High	High	1
FALSE	High	Master Protein	Q15417	Calponin-3 OS=Homo sapiens GN=CNN3 PE=1 SV=1	0	12.726	9	2	7	2	329	36.4	6.05	18.19	2	cell organization and biogenesis;other biological processes	cytosol;cytoskeleton	cytoskeletal activity;other molecular function	Pf00307, Pf00402	1266	ENSG00000117519	CNN3	B4DFK6; B4DP09; F8WA86; hsa:1266; Q15417; Q6FHA7			0	0	0.777	0.909	1.169	0.951422	0.988729	0.924489	111.7	86.8	101.5	19.18	13.25	16.24	925.5	341	355.1	757.4	709.3	393.3	732.5	366.3	319.8	568.5	530.7	458.8	595.8	791.2	524.4	545.1	High	High	High	High	High	High	High	High	High	High	High	High	High	High	High	High	1
FALSE	High	Master Protein	Q9NWQ8	Phosphoprotein associated with glycosphingolipid-enriched microdomains 1 OS=Homo sapiens GN=PAG1 PE=1 SV=2	0	12.715	7	3	3	3	432	47	4.65	12.07	3	signal transduction;other biological processes	plasma membrane;other membranes	other molecular function	Pf15347	55824	ENSG00000076641	PAG1	A8K1A3; hsa:55824; Q2M1Z9; Q5BKU4; Q9NWQ8; Q9NYK0		Phosphorylation of CD3 and TCR zeta chains; GAB1 signalosome	2	0	1.325	1.111	0.838	0.0716379	0.700784	0.0223639	87.3	115.7	97	34.24	28.32	19.7	296.6	153.4	52.1	165.5	181.1	159.5	388.5	199.6	146.9	116.6	153.2	139.3	217.7	253.8	297.7	102.4	High	High	High	High	High	High	High	High	High	High	High	High	High	High	High	High	1
FALSE	High	Master Protein	Q04695	Keratin, type I cytoskeletal 17 OS=Homo sapiens GN=KRT17 PE=1 SV=2	0	12.692	13	5	8	1	432	48.1	5.02	21.64	5	cell organization and biogenesis;other biological processes	plasma membrane;cytosol;cytoskeleton	other molecular function	Pf00038	3872	ENSG00000128422	KRT17	A5Z1M9; A5Z1N0; A5Z1N1; A5Z1N2; A6NDV6; A6NKQ2; hsa:3872; Q04695; Q6IP98; Q8N1P6	1p36 copy number variation syndrome; Pancreatic cancer subtypes	Formation of the cornified envelope	4	0	1.028	1.024	0.997	0.85057	0.953693	0.854786	98.3	101	100.7	25.32	56.03	17.69	147	143.3	113.3	116.9	139.6	104.9	183.4	113.3	232.2	101.5	89.7	127.2	162.6	165.3	137.9	100.6	High	High	High	High	High	High	High	High	High	High	High	High	High	High	High	High	1
FALSE	High	Master Protein	Q00403	Transcription initiation factor IIB OS=Homo sapiens GN=GTF2B PE=1 SV=1	0	12.659	11	2	3	2	316	34.8	8.35	12.34	2	cell cycle OR cell proliferation;cell organization and biogenesis;protein metabolism;RNA metabolism OR transcription;other metabolic processes;other biological processes	nucleus;other cell component	nucleic acid binding activity;other molecular function	Pf00382, Pf08271	2959	ENSG00000137947	GTF2B	A8K1A7; hsa:2959; Q00403; Q5JS30	Eukaryotic transcription initiation	RNA Polymerase II Pre-transcription Events; RNA polymerase II transcribes snRNA genes; HIV Transcription Initiation; RNA Polymerase II HIV Promoter Escape; RNA Polymerase II Promoter Escape; RNA Polymerase II Transcription Pre-Initiation And Promoter Opening; RNA Polymerase II Transcription Initiation	10	0	0.956	0.928	0.971	0.990247	0.99179	0.859096	104	99.4	96.5	4.47	10.94	7.55	43.6	28.7	22.2	37.5	39.3	26.5	54.1	21.3	23	31.9	29.4	26.1	31.1	48.8	35.4	24.5	High	High	High	High	High	High	High	High	High	High	High	High	High	High	High	High	1
FALSE	High	Master Protein	Q9UJV9	Probable ATP-dependent RNA helicase DDX41 OS=Homo sapiens GN=DDX41 PE=1 SV=2	0	12.611	8	5	6	5	622	69.8	6.84	14.62	5	cell cycle OR cell proliferation;RNA metabolism OR transcription;other metabolic processes;other biological processes	cytosol;nucleus	other molecular function	Pf00270, Pf00271	51428	ENSG00000183258	DDX41	B2RDC8; Q96BK6; Q96K05; Q9NT96; Q9NW04; Q9UJV9	5q35 copy number variation	mRNA Splicing - Major Pathway; Regulation of innate immune responses to cytosolic DNA; IRF3-mediated induction of type I IFN	5	0	1.017	1.072	1.055	0.869038	0.858996	0.975361	97.1	98.7	104.1	15.57	3.66	2.67	854.6	618.5	578.1	675	722	589.8	974.4	521.1	434.3	609.6	623.9	576.2	751.2	996.5	867.4	566.6	High	High	High	High	High	High	High	High	High	High	High	High	High	High	High	High	1
FALSE	High	Master Protein	P57678	Gem-associated protein 4 OS=Homo sapiens GN=GEMIN4 PE=1 SV=2	0	12.589	5	4	5	4	1058	120	6.04	14.81	4	cell organization and biogenesis;RNA metabolism OR transcription;other metabolic processes	cytosol;nucleus;other cell component	other molecular function		50628	ENSG00000179409	GEMIN4	hsa:50628; P57678; Q9NZS7; Q9UG32; Q9Y4Q2		snRNP Assembly; SARS-CoV-2 modulates host translation machinery	2	0	1.222	1.348	1.103	0.185962	0.0836626	0.994097	84	102.7	113.3	3.55	9.54	2.49	642.3	389.8	316.8	543.3	535	576.1	1036.7	426.3	408.4	560.5	602.4	562.8	703.3	927.3	825.9	484.9	High	High	High	High	High	High	High	High	High	High	High	High	High	High	High	High	1
FALSE	High	Master Protein	Q5VT06	Centrosome-associated protein 350 OS=Homo sapiens GN=CEP350 PE=1 SV=1	0	12.582	1	4	8	4	3117	350.7	6.33	11.79	4	cell organization and biogenesis;other biological processes	cytoskeleton;nucleus;other cell component	cytoskeletal activity	Pf01302, Pf14309	9857	ENSG00000135837	CEP350	hsa:9857; O75068; Q5VT06; Q8TDK3; Q8WY20	3q29 copy number variation syndrome		1	0	0.942	0.949	1.008	0.990247	0.999298	0.854731	103.8	97.7	98.5	16.29	9.64	5.33	414	312.1	275.9	307.7	369.7	285.8	382	231.4	192	302.9	275.4	253.2	341.7	417.4	379.4	263.7	High	High	High	High	High	High	High	High	High	High	High	High	High	High	High	High	1
FALSE	High	Master Protein	Q9NPF4	Probable tRNA N6-adenosine threonylcarbamoyltransferase OS=Homo sapiens GN=OSGEP PE=1 SV=1	0	12.561	13	3	4	3	335	36.4	6.35	12.55	3	RNA metabolism OR transcription;other metabolic processes	cytosol;nucleus;other cell component	other molecular function	Pf00814	55644	ENSG00000092094; ENSG00000291794	OSGEP	hsa:55644; Q6IAC3; Q9NPF4		tRNA modification in the nucleus and cytosol	1	0	0.877	1.053	1.2	0.999813	0.916853	0.855059	102.4	89.8	107.8	10.44	11.38	3.7	507.7	325.7	323.9	414.9	448.7	368.1	494	251.6	241	383.7	382.8	332.8	433.3	591.4	480.6	326.4	High	High	High	High	High	High	High	High	High	High	High	High	High	High	High	High	1
FALSE	High	Master Protein	Q9Y6J9	TAF6-like RNA polymerase II p300/CBP-associated factor-associated factor 65 kDa subunit 6L OS=Homo sapiens GN=TAF6L PE=1 SV=1	0	12.558	11	4	5	4	622	67.8	8.97	15.96	4	cell organization and biogenesis;RNA metabolism OR transcription;other metabolic processes;other biological processes	nucleus;other cell component	nucleic acid binding activity;other molecular function	Pf02969, Pf07571	10629	ENSG00000162227	TAF6L	B2RAT0; hsa:10629; Q96HA6; Q9Y6J9		HATs acetylate histones	1	0	0.997	1.303	1.307	0.914871	0.151127	0.253739	90.9	90.6	118.4	8.11	8.52	8.43	315.2	218.2	191.1	265.2	289.7	246.4	334.4	208.8	167.2	235.3	305.4	283.8	346.6	389.6	424	224.7	High	High	High	High	High	High	High	High	High	High	High	High	High	High	High	High	1
FALSE	High	Master Protein	Q14574	Desmocollin-3 OS=Homo sapiens GN=DSC3 PE=1 SV=3	0	12.551	6	4	5	3	896	99.9	6.1	14.53	4	cell adhesion;developmental processes;other biological processes	non-structural extracellular;plasma membrane;other membranes;other cell component	other molecular function	Pf00028, Pf01049, Pf08758	1825	ENSG00000134762	DSC3	A6NN35; hsa:1825; Q14200; Q14574; Q9HAZ9	Pleural mesothelioma	Formation of the cornified envelope	3	1	1.272	1.293	1.017	0.129794	0.168506	0.886422	84.1	107	108.8	5.72	15.4	7.67	252.3	167.7	127.6	200.8	222.1	205.4	363.9	186.9	223.1	203.1	221.4	204.4	313.4	333.5	323.5	192.4	High	High	High	High	High	High	High	High	High	High	High	High	High	High	High	High	1
FALSE	High	Master Protein	Q9UHD8	Septin-9 OS=Homo sapiens GN=SEPT9 PE=1 SV=2	0	12.5	6	3	7	3	586	65.4	8.97	22.12	3	cell cycle OR cell proliferation;other biological processes	cytoskeleton;other cell component	other molecular function	Pf00735	10801	ENSG00000184640	SEPTIN9	A8K2V3; B3KPM0; B4DTL9; B4E0N2; B4E274; B7Z654; hsa:10801; Q96QF3; Q96QF4; Q96QF5; Q9HA04; Q9UG40; Q9UHD8; Q9Y5W4			0	0	0.819	0.96	1.171	0.993385	0.992997	0.911851	108	88.4	103.6	6.35	10.98	9.23	1267.3	679.8	616.3	887.2	979.1	686.3	930.2	543.4	504.7	797.6	768	701.1	865.7	1236.4	836.1	647	High	High	High	High	High	High	High	High	High	High	High	High	High	High	High	High	1
FALSE	High	Master Protein	Q9NYV4	Cyclin-dependent kinase 12 OS=Homo sapiens GN=CDK12 PE=1 SV=2	0	12.445	5	4	5	4	1490	164.1	9.44	14.83	4	protein metabolism;RNA metabolism OR transcription;other metabolic processes;other biological processes	nucleus;other cell component	kinase activity;other molecular function	Pf00069	51755	ENSG00000167258	CDK12	A7E2B2; B4DYX4; B9EIQ6; hsa:51755; O94978; Q9NYV4	17q12 copy number variation syndrome	TP53 Regulates Transcription of DNA Repair Genes	2	0	0.896	0.917	1.024	0.999813	0.988729	0.911851	106.6	95.5	97.8	7.7	6.1	4.91	199.4	144.6	119.9	179	196.6	134.2	198.9	120.4	107.8	147.7	136.5	130.9	166.7	225.9	181.4	127.5	High	High	High	High	High	High	High	High	High	High	High	High	High	High	High	High	1
FALSE	High	Master Protein	P35637	RNA-binding protein FUS OS=Homo sapiens GN=FUS PE=1 SV=1	0	12.427	9	4	5	4	526	53.4	9.36	15.4	4	cell organization and biogenesis;protein metabolism;RNA metabolism OR transcription;other metabolic processes;other biological processes	nucleus;other cell component	nucleic acid binding activity;other molecular function	Pf00076, Pf00641	2521	ENSG00000089280	FUS	hsa:2521; P35637; Q9H4A8	MECP2 and associated Rett syndrome; mRNA processing; HDAC6 interactions in the central nervous system	mRNA Splicing - Major Pathway; Processing of Capped Intron-Containing Pre-mRNA	5	0	0.629	0.79	1.255	0.192625	0.651377	0.613763	124	78	97.9	73.28	20.43	17.95	2142.3	949.8	2778.6	1186.3	1139.4	493	1162.3	587.8	472.4	906	875.3	689.3	1435.9	1582.9	1217.1	693.1	High	High	High	High	High	High	High	High	High	High	High	High	High	High	High	High	1
FALSE	High	Master Protein	Q8IUF1	COBW domain-containing protein 2 OS=Homo sapiens GN=CBWD2 PE=1 SV=1	0	12.42	14	3	5	3	395	44	4.89	21.46	3		nucleus;other cell component	other molecular function	Pf02492, Pf07683	150472	ENSG00000136682	ZNG1B	hsa:150472; Q0VAN3; Q8IUF1			0	0	1.038	1.169	1.127	0.824175	0.54403	0.968012	93.5	97.1	109.4	14.13	6.23	5.15	199.4	134.1	139.6	162.2	190	152.7	258.2	131.5	105.2	154.5	159.7	154	209.2	276.8	238.9	155.5	High	High	High	High	High	High	High	High	High	High	High	High	High	High	High	High	1
FALSE	High	Master Protein	O95202	LETM1 and EF-hand domain-containing protein 1, mitochondrial OS=Homo sapiens GN=LETM1 PE=1 SV=1	0	12.416	7	5	6	5	739	83.3	6.7	10.71	5	cell organization and biogenesis;transport;other biological processes	other membranes;mitochondrion	transporter activity;translation activity;other molecular function	Pf07766	3954	ENSG00000168924	LETM1	B4DED2; hsa:3954; O95202; Q9UF65	4p16.3 copy number variation	RHOG GTPase cycle; Mitochondrial calcium ion transport	3	0	0.933	0.96	1.029	0.997958	0.992997	0.924999	103.7	96.8	99.5	8.75	6.96	7.03	240.8	126.8	133.1	213.9	232.2	147.5	273.8	133.3	133.5	185.1	172.8	151.7	209.4	272.1	211	160.9	High	High	High	High	High	High	High	High	High	High	High	High	High	High	High	High	1
FALSE	High	Master Protein	Q9UKX7	Nuclear pore complex protein Nup50 OS=Homo sapiens GN=NUP50 PE=1 SV=2	0	12.396	10	3	4	3	468	50.1	7.06	16.85	3	transport	other membranes;nucleus		Pf00638, Pf08911	10762	ENSG00000093000	NUP50	B1AHA4; B2RB15; hsa:10762; O75644; Q8N6V5; Q9NPM9; Q9NPR6; Q9P1K5; Q9UKX7		Rev-mediated nuclear export of HIV RNA; SUMOylation of DNA replication proteins; Regulation of HSF1-mediated heat shock response; snRNP Assembly; SUMOylation of DNA damage response and repair proteins; SUMOylation of chromatin organization proteins; SUMOylation of RNA binding proteins; HCMV Early Events; HCMV Late Events; Transcriptional regulation by small RNAs; ISG15 antiviral mechanism; Transport of the SLBP independent Mature mRNA; Transport of the SLBP Dependant Mature mRNA; Transport of Mature mRNA Derived from an Intronless Transcript; Transport of Mature mRNA derived from an Intron-Containing Transcript; Transport of Ribonucleoproteins into the Host Nucleus; NS1 Mediated Effects on Host Pathways; Viral Messenger RNA Synthesis; NEP/NS2 Interacts with the Cellular Export Machinery; Regulation of Glucokinase by Glucokinase Regulatory Protein; Nuclear import of Rev protein; Vpr-mediated nuclear import of PICs; SUMOylation of ubiquitinylation proteins; Nuclear Pore Complex (NPC) Disassembly; SUMOylation of SUMOylation proteins; Defective TPR may confer susceptibility towards thyroid papillary carcinoma (TPC); tRNA processing in the nucleus; SARS-CoV-2 activates/modulates innate and adaptive immune responses	28	0	0.813	0.88	1.083	0.992508	0.972786	0.992916	111.4	90.6	98.1	2.88	5.29	8.35	623.4	362.3	322.5	499.4	516.3	316.6	594.9	291.3	252.5	355.1	339.5	320.4	472.7	608	467.4	339.8	High	High	High	High	High	High	High	High	High	High	High	High	High	High	High	High	1
FALSE	High	Master Protein	Q14562	ATP-dependent RNA helicase DHX8 OS=Homo sapiens GN=DHX8 PE=1 SV=1	0	12.395	4	4	4	3	1220	139.2	8.32	10.58	4	cell organization and biogenesis;RNA metabolism OR transcription;other metabolic processes	cytosol;nucleus	other molecular function	Pf00270, Pf00271, Pf00575, Pf04408, Pf07717, Pf21010	1659	ENSG00000067596	DHX8	hsa:1659; Q14562	mRNA processing	mRNA Splicing - Major Pathway	2	0	0.897	0.97	1.081	0.998536	0.988729	0.992916	104.7	93.9	101.5	19.59	9.89	7.22	464.2	364.3	272.8	297.4	392.5	287.2	466.5	288.2	212.8	277.7	316.4	264.9	413.9	476.4	405.6	283.1	High	High	High	High	High	High	High	High	High	High	High	High	High	High	High	High	1
FALSE	High	Master Protein	P49189	4-trimethylaminobutyraldehyde dehydrogenase OS=Homo sapiens GN=ALDH9A1 PE=1 SV=3	0	12.386	10	3	8	3	494	53.8	5.87	19.69	3	cell organization and biogenesis;other metabolic processes	cytosol;other cell component	other molecular function	Pf00171	223	ENSG00000143149	ALDH9A1	B2R6X1; B4DXY7; B9EKV4; hsa:223; P49189; Q5VV90; Q6LCL1; Q9NZT7	GABA receptor signaling; Fluoroacetic acid toxicity; Opioid receptor pathways	Carnitine synthesis	4	0	0.818	0.887	1.084	0.992508	0.973893	0.993175	110.9	90.7	98.4	19.62	13.87	18.65	1201.1	979.1	912.5	991.8	1111	703.6	1388.4	591.1	447.9	748.4	726.7	657.7	1012.5	1271.1	1007.8	952.4	High	High	High	High	High	High	High	High	High	High	High	High	High	High	High	High	1
FALSE	High	Master Protein	P21359	Neurofibromin OS=Homo sapiens GN=NF1 PE=1 SV=2	0	12.385	2	5	7	5	2839	319.2	7.39	13.31	5	cell-cell signaling;cell cycle OR cell proliferation;cell organization and biogenesis;stress response;transport;developmental processes;signal transduction;other biological processes	plasma membrane;other membranes;cytosol;nucleus;other cell component	enzyme regulator activity;other molecular function	Pf00616, Pf13716	4763	ENSG00000196712	NF1	hsa:4763; O00662; P21359; Q14284; Q14930; Q14931; Q9UMK3	Pilocytic astrocytoma; Glioblastoma signaling pathways; Aryl hydrocarbon receptor pathway; MECP2 and associated Rett syndrome; MAPK signaling pathway; Ras signaling; Transcription co-factors SKI and SKIL protein partners; Synaptic signaling pathways associated with autism spectrum disorder; Fragile X syndrome; Melanoma; EGFR tyrosine kinase inhibitor resistance; NF1 copy number variation syndrome	Regulation of RAS by GAPs; RAS signaling downstream of NF1 loss-of-function variants	14	0	0.975	1.012	1.038	0.965665	0.963498	0.942083	100.4	97.9	101.7	8.59	5.56	6.47	370.8	267	217.1	338.3	327.2	274.1	449.2	250.5	239.1	278.4	279.4	265	364.7	445.5	377.7	274.8	High	High	High	High	High	High	High	High	High	High	High	High	High	High	High	High	1
FALSE	High	Master Protein	Q9Y3U8	60S ribosomal protein L36 OS=Homo sapiens GN=RPL36 PE=1 SV=3	0	12.35	20	3	5	3	105	12.2	11.59	17.47	3	protein metabolism;other metabolic processes	cytosol;translational apparatus;nucleus;other cell component	other molecular function	Pf01158	25873	ENSG00000130255	RPL36	B2R4Y1; D6W634; hsa:25873; Q6FIG1; Q9UQF6; Q9Y3U8	Cytoplasmic ribosomal proteins	Regulation of expression of SLITs and ROBOs; L13a-mediated translational silencing of Ceruloplasmin expression; Formation of a pool of free 40S subunits; GTP hydrolysis and joining of the 60S ribosomal subunit; Major pathway of rRNA processing in the nucleolus and cytosol; Nonsense Mediated Decay (NMD) enhanced by the Exon Junction Complex (EJC); SRP-dependent cotranslational protein targeting to membrane; Viral mRNA Translation; Response of EIF2AK4 (GCN2) to amino acid deficiency; Peptide chain elongation; Selenocysteine synthesis; Eukaryotic Translation Termination; Nonsense Mediated Decay (NMD) independent of the Exon Junction Complex (EJC)	14	0	0.867	0.88	1.015	0.999813	0.972786	0.934091	109.2	94.7	96.1	12.15	13.8	7.45	2134.1	1175.3	768.6	1508.8	1649.8	1107.8	1629.7	1191.4	817.7	1174.6	1045.1	1100.7	1363.5	1683.4	1567.7	1085.8	High	High	High	High	High	High	High	High	High	High	High	High	High	High	High	High	1
FALSE	High	Master Protein	P33947	ER lumen protein retaining receptor 2 OS=Homo sapiens GN=KDELR2 PE=1 SV=1	0	12.343	14	3	7	1	212	24.4	8.72	17.64	3	transport;other biological processes	other membranes;ER/Golgi	other molecular function	Pf00810	11014	ENSG00000136240	KDELR2	A4D2P4; hsa:11014; P33947; Q6IPC5; Q96E30		COPI-dependent Golgi-to-ER retrograde traffic; COPI-mediated anterograde transport	2	0	0.992	0.914	0.922	0.92977	0.988729	0.359998	103.2	102.4	94.4	19.6	23.11	6.65	139.7	105.1	100.5	190.8	142.7	133.8	209.3	65	70.5	125.8	118.3	103.5	131.3	189.7	148.8	86	High	High	High	High	High	High	High	High	High	High	High	High	High	High	High	High	1
FALSE	High	Master Protein	P26038	Moesin OS=Homo sapiens GN=MSN PE=1 SV=3	0	12.331	8	4	5	2	577	67.8	6.4	11.19	4	cell adhesion;cell cycle OR cell proliferation;cell organization and biogenesis;other biological processes	plasma membrane;other membranes;cytosol;cytoskeleton;other cell component	signal transduction activity or receptor binding;cytoskeletal activity;nucleic acid binding activity;other molecular function	Pf00373, Pf00769, Pf09379, Pf09380, Pf20492	4478	ENSG00000147065	MSN	hsa:4478; P26038	Glial cell differentiation; AGE/RAGE pathway; Measles virus infection; 16p11.2 proximal deletion syndrome; Regulation of actin cytoskeleton	Gene and protein expression by JAK-STAT signaling after Interleukin-12 stimulation; Recycling pathway of L1; Sensory processing of sound by inner hair cells of the cochlea; Sensory processing of sound by outer hair cells of the cochlea; Signaling by ALK fusions and activated point mutants	10	0	0.899	0.89	0.99	0.999578	0.973893	0.854786	107.6	96.7	95.7	13.89	12.68	10.14	147.7	72.3	54.7	87.5	100.6	62.9	125.6	75.2	55.3	73.1	65.4	65	85.2	107.7	89.9	71.9	High	High	High	High	High	High	High	High	High	High	High	High	High	High	High	High	1
FALSE	High	Master Protein	P30084	Enoyl-CoA hydratase, mitochondrial OS=Homo sapiens GN=ECHS1 PE=1 SV=4	0	12.331	15	4	6	4	290	31.4	8.07	14.71	4	other metabolic processes	mitochondrion	other molecular function	Pf00378	1892	ENSG00000127884	ECHS1	hsa:1892; O00739; P30084; Q5VWY1; Q96H54	Fatty acid beta-oxidation; Fatty acid biosynthesis; Ciliary landscape; Tryptophan metabolism	Branched-chain amino acid catabolism; Beta oxidation of decanoyl-CoA to octanoyl-CoA-CoA; Beta oxidation of octanoyl-CoA to hexanoyl-CoA; Beta oxidation of hexanoyl-CoA to butanoyl-CoA; Beta oxidation of butanoyl-CoA to acetyl-CoA; Beta oxidation of lauroyl-CoA to decanoyl-CoA-CoA	10	0	0.693	0.789	1.137	0.538314	0.651052	0.975361	120.9	83.8	95.3	30.8	17.32	21.41	772.9	286.5	250.5	814.2	630.7	305	706.5	266	267.7	454.5	417.9	309.7	439.7	653.3	436.8	475.1	High	High	High	High	High	High	High	High	High	High	High	High	High	High	High	High	1
FALSE	High	Master Protein	Q96EV2	RNA-binding protein 33 OS=Homo sapiens GN=RBM33 PE=1 SV=3	0	12.33	4	3	3	3	1170	129.9	6.93	11.25	3	RNA metabolism OR transcription;other metabolic processes;transport;other biological processes	nucleus;other cell component	nucleic acid binding activity;other molecular function		155435	ENSG00000184863	RBM33	A4D244; B5MC24; hsa:155435; Q52LF5; Q75LN9; Q75ML5; Q96EV2; Q9NSV0			0	0	0.897	0.948	1.058	0.999382	0.999298	0.975361	105.5	94.5	100	7.67	10.31	3.82	312.1	192.3	182.3	246.3	309	197.7	315.6	181.1	149.1	252.9	217.1	179.4	249.4	331.7	298	172	High	High	High	High	High	High	High	High	High	High	High	High	High	High	High	High	1
FALSE	High	Master Protein	Q9BZK7	F-box-like/WD repeat-containing protein TBL1XR1 OS=Homo sapiens GN=TBL1XR1 PE=1 SV=1	0	12.32	13	4	4	4	514	55.6	5.55	8.76	4	cell organization and biogenesis;protein metabolism;other metabolic processes;developmental processes;other biological processes	cytoskeleton;nucleus;other cell component	nucleic acid binding activity;other molecular function	Pf00400, Pf08513	79718	ENSG00000177565	TBL1XR1	D3DNQ9; hsa:79718; Q14DC3; Q9BZK7; Q9H2I1; Q9H9A1	Rett syndrome	HCMV Early Events; HDACs deacetylate histones; PPARA activates gene expression; Constitutive Signaling by NOTCH1 PEST Domain Mutants; Constitutive Signaling by NOTCH1 HD+PEST Domain Mutants; NOTCH1 Intracellular Domain Regulates Transcription; Transcriptional regulation of white adipocyte differentiation; Heme signaling; BMAL1:CLOCK,NPAS2 activates circadian gene expression; Transcriptional activation of mitochondrial biogenesis; Cytoprotection by HMOX1; Activation of gene expression by SREBF (SREBP); Notch-HLH transcription pathway; Loss of MECP2 binding ability to the NCoR/SMRT complex; Regulation of MECP2 expression and activity; NR1H3 & NR1H2 regulate gene expression linked to cholesterol transport and efflux; RORA activates gene expression	20	0	0.907	1.017	1.121	0.998536	0.956449	0.975361	102.6	93.1	104.3	3.07	12.18	4.43	284.2	180.1	146.9	249.2	257.5	188	252.5	155.2	138.7	225.5	198.6	186.6	222.1	321.1	291.1	176.7	High	High	High	High	High	High	High	High	High	High	High	High	High	High	High	High	1
FALSE	High	Master Protein	O95602	DNA-directed RNA polymerase I subunit RPA1 OS=Homo sapiens GN=POLR1A PE=1 SV=2	0	12.307	3	4	4	4	1720	194.7	7.03	10.3	4	RNA metabolism OR transcription;other metabolic processes;other biological processes	nucleus;other cell component	nucleic acid binding activity;other molecular function	Pf00623, Pf04983, Pf04997, Pf04998, Pf05000	25885	ENSG00000068654	POLR1A	B7Z7T0; D6W5M0; hsa:25885; O95602; Q0VG05; Q9UEH0; Q9UFT9	Pyrimidine metabolism; Eukaryotic transcription initiation; 2q13 copy number variation syndrome	B-WICH complex positively regulates rRNA expression; NoRC negatively regulates rRNA expression; RNA Polymerase I Transcription Initiation; RNA Polymerase I Promoter Escape; RNA Polymerase I Transcription Termination	8	0	0.874	0.957	1.095	0.999813	0.994716	0.994097	106	92.6	101.4	8.54	7.8	8.01	378.3	257.1	222.9	324.8	316.9	236	437.3	201.6	170.2	264.7	268.3	227.6	337.2	401.5	316.6	241.2	High	High	High	High	High	High	High	High	High	High	High	High	High	High	High	High	1
FALSE	High	Master Protein	Q9H7S9	Zinc finger protein 703 OS=Homo sapiens GN=ZNF703 PE=1 SV=1	0	12.298	9	3	9	2	590	58.2	8.79	24.46	3	cell organization and biogenesis;other biological processes	nucleus;other cell component	other molecular function	Pf12402	80139	ENSG00000183779	ZNF703	hsa:80139; Q5XG76; Q9H7S9		Generic Transcription Pathway	1	1	1.229	1.036	0.843	0.158308	0.940333	0.0182776	91.9	112.9	95.2	9.35	8.4	8.53	228.8	148.5	140.2	180.5	201.9	201	313.2	170.4	127.6	202.2	168.2	148.9	207.2	266.8	188	136.5	High	High	High	High	High	High	High	High	High	High	High	High	High	High	High	High	1
FALSE	High	Master Protein	Q9UJA5	tRNA (adenine(58)-N(1))-methyltransferase non-catalytic subunit TRM6 OS=Homo sapiens GN=TRMT6 PE=1 SV=1	0	12.284	9	3	5	3	497	55.8	7.55	10.41	3	RNA metabolism OR transcription;other metabolic processes	nucleus;other cell component		Pf04189	51605	ENSG00000089195	TRMT6	B4DUV6; hsa:51605; Q76P92; Q9BQV5; Q9UJA5; Q9ULR7; Q9Y2Z8		tRNA modification in the nucleus and cytosol	1	0	0.791	0.816	1.032	0.965665	0.803486	0.924999	115.1	91	93.9	7.84	6.68	10.62	252.7	158.1	143	200	202	129.7	246	116.5	103.5	155.7	150.9	123.2	184.9	209.7	161.3	131.8	High	High	High	High	High	High	High	High	High	High	High	High	High	High	High	High	1
FALSE	High	Master Protein	Q86UE8	Serine/threonine-protein kinase tousled-like 2 OS=Homo sapiens GN=TLK2 PE=1 SV=2	0	12.269	5	4	8	4	772	87.6	8.41	15.34	4	cell cycle OR cell proliferation;cell organization and biogenesis;protein metabolism;other metabolic processes;stress response;signal transduction;other biological processes	cytoskeleton;nucleus;other cell component	kinase activity;other molecular function	Pf00069	11011	ENSG00000146872	TLK2	D3DU07; hsa:11011; Q86UE8; Q9UKI7; Q9Y4F7	miRNA regulation of DNA damage response; DNA damage response		2	0	0.794	0.94	1.183	0.973554	0.999298	0.88507	109.8	87.1	103.1	17.14	8	6.6	1065.8	804.9	680.8	748.3	916	586	911.3	493	410.3	676.9	682.6	595.8	850.5	1092.7	847.7	625.3	High	High	High	High	High	High	High	High	High	High	High	High	High	High	High	High	1
FALSE	High	Master Protein	Q6PI48	Aspartate--tRNA ligase, mitochondrial OS=Homo sapiens GN=DARS2 PE=1 SV=1	0	12.264	7	5	6	5	645	73.5	8.02	12.57	5	protein metabolism;RNA metabolism OR transcription;other metabolic processes	other membranes;mitochondrion;nucleus	nucleic acid binding activity;other molecular function	Pf00152, Pf01336, Pf02938	55157	ENSG00000117593	DARS2	hsa:55157; Q6PI48		Mitochondrial tRNA aminoacylation	1	0	0.779	0.909	1.166	0.965665	0.988729	0.904705	111.6	87	101.4	17.24	13.67	14.93	481	230.9	257.1	517.2	454.2	268.6	503.8	213.8	192.1	349.9	327	274.5	372.1	530.2	378.5	354.8	High	High	High	High	High	High	High	High	High	High	High	High	High	High	High	High	1
FALSE	High	Master Protein	P14174	Macrophage migration inhibitory factor OS=Homo sapiens GN=MIF PE=1 SV=4	0	12.256	24	3	6	3	115	12.5	7.88	19.13	3	cell organization and biogenesis;other metabolic processes;stress response;signal transduction;other biological processes	non-structural extracellular;plasma membrane;other membranes;cytosol;nucleus;other cell component	signal transduction activity or receptor binding;other molecular function	Pf01187	4282	ENSG00000240972; ENSG00000276701	MIF	A5Z1R8; B2R4S3; hsa:4282; P14174; Q2V4Y5; Q6FHV0	Adipogenesis; Spinal cord injury; HDAC6 interactions in the central nervous system	Neutrophil degranulation; Cell surface interactions at the vascular wall; Gene and protein expression by JAK-STAT signaling after Interleukin-12 stimulation	6	0	0.379	0.559	1.474	1.8027e-06	0.00149821	0.00416163	154.8	58.7	86.5	49.54	45.4	54.63	825.3	142	209.7	856	676	198.6	591	137.8	116.3	406.8	332.8	183.3	319	549.7	227.5	569.9	High	High	High	High	High	High	High	High	High	High	High	High	High	High	High	High	1	Met-loss [N-Term]
FALSE	High	Master Protein	P07741	Adenine phosphoribosyltransferase OS=Homo sapiens GN=APRT PE=1 SV=2	0	12.235	27	4	6	4	180	19.6	6.02	18.59	4	other metabolic processes;other biological processes	non-structural extracellular;cytosol;nucleus;other cell component	other molecular function	Pf00156	353	ENSG00000198931	APRT	G5E9J2; hsa:353; P07741; Q3KP55; Q68DF9		Neutrophil degranulation; Purine salvage; Defective APRT disrupts adenine salvage	3	0	0.784	0.877	1.12	0.965665	0.964474	0.984028	112.7	88.3	98.9	13.23	12.3	13.25	725.5	378	376	733.7	604	364.1	729	331.1	268.5	475.5	451.5	385.9	512.3	713.9	523.2	474	High	High	High	High	High	High	High	High	High	High	High	High	High	High	High	High	1
FALSE	High	Master Protein	Q12849	G-rich sequence factor 1 OS=Homo sapiens GN=GRSF1 PE=1 SV=3	0	12.203	11	5	6	5	480	53.1	6.19	17.52	5	RNA metabolism OR transcription;other metabolic processes;developmental processes;other biological processes	mitochondrion;nucleus;other cell component	nucleic acid binding activity	Pf00076	2926	ENSG00000132463	GRSF1	B3KPW0; hsa:2926; Q12849; Q4W5S5; Q6ZST3; Q8IWD6; Q8NBD2	VEGFA-VEGFR2 signaling	Viral mRNA Translation; Mitochondrial RNA degradation	3	0	0.927	0.929	1.001	0.993385	0.999298	0.79779	105	97.4	97.5	8.29	7.44	3.49	456.4	281.7	265.1	363.6	469.7	299.5	468.9	277.3	209.1	318.7	303.4	286.9	358	507.3	417.5	261	High	High	High	High	High	High	High	High	High	High	High	High	High	High	High	High	1
FALSE	High	Master Protein	P78316	Nucleolar protein 14 OS=Homo sapiens GN=NOP14 PE=1 SV=3	0	12.183	4	3	4	3	857	97.6	7.58	18.25	3	RNA metabolism OR transcription;other metabolic processes;other biological processes	nucleus;other cell component	nucleic acid binding activity;other molecular function	Pf04147	8602	ENSG00000087269	NOP14	D3DVR6; hsa:8602; P78316; Q7LGI5; Q7Z6K0; Q8TBR6		Major pathway of rRNA processing in the nucleolus and cytosol; rRNA modification in the nucleus and cytosol	2	0	0.894	0.937	1.049	0.999578	0.999298	0.967133	106	94.7	99.3	11.59	11.51	7.83	255.1	159.7	169.7	264.8	266.1	197.5	264.1	187.5	142.7	193.7	187.6	185.6	200.9	308.6	293.5	164	High	High	High	High	High	High	High	High	High	High	High	High	High	High	High	High	1
FALSE	High	Master Protein	Q53H12	Acylglycerol kinase, mitochondrial OS=Homo sapiens GN=AGK PE=1 SV=2	0	12.18	12	4	4	4	422	47.1	8.09	8.82	4	cell organization and biogenesis;other metabolic processes;transport	other membranes;cytosol;mitochondrion;other cell component	kinase activity;other molecular function	Pf00781, Pf19712	55750	ENSG00000006530; ENSG00000262327	AGK	hsa:55750; Q53H12; Q75KN1; Q96GC3; Q9NP48		Signaling by BRAF and RAF1 fusions; Glycerophospholipid biosynthesis	2	0	0.973	1.138	1.169	0.965665	0.597218	0.886422	96.4	93.9	109.7	12.3	16.84	14.31	304.8	209	207.4	292.7	271	234.6	369.6	200.1	145.4	309.2	217.3	260.8	318.7	341.3	414.9	252.1	High	High	High	High	High	High	High	High	High	High	High	High	High	High	High	High	1
FALSE	High	Master Protein	Q12769	Nuclear pore complex protein Nup160 OS=Homo sapiens GN=NUP160 PE=1 SV=3	0	12.146	4	5	5	5	1436	162	5.5	7.35	5	other metabolic processes;transport;developmental processes	cytosol;nucleus	other molecular function	Pf11715	23279	ENSG00000030066	NUP160	B4DYE8; B4E2J9; hsa:23279; Q08AD3; Q12769; Q7Z5X6; Q96GB3; Q9H660		Rev-mediated nuclear export of HIV RNA; Nuclear import of Rev protein; Postmitotic nuclear pore complex (NPC) reformation; Separation of Sister Chromatids; Resolution of Sister Chromatid Cohesion; RHO GTPases Activate Formins; EML4 and NUDC in mitotic spindle formation; Amplification of signal from unattached kinetochores via a MAD2 inhibitory signal; SARS-CoV-2 activates/modulates innate and adaptive immune responses; HCMV Late Events; HCMV Early Events; ISG15 antiviral mechanism; Transport of the SLBP independent Mature mRNA; Transport of the SLBP Dependant Mature mRNA; Transport of Mature mRNA Derived from an Intronless Transcript; Transport of Mature mRNA derived from an Intron-Containing Transcript; Transport of Ribonucleoproteins into the Host Nucleus; NS1 Mediated Effects on Host Pathways; Viral Messenger RNA Synthesis; NEP/NS2 Interacts with the Cellular Export Machinery; Regulation of Glucokinase by Glucokinase Regulatory Protein; Vpr-mediated nuclear import of PICs; snRNP Assembly; SUMOylation of DNA damage response and repair proteins; SUMOylation of ubiquitinylation proteins; Nuclear Pore Complex (NPC) Disassembly; Regulation of HSF1-mediated heat shock response; SUMOylation of SUMOylation proteins; SUMOylation of chromatin organization proteins; SUMOylation of RNA binding proteins; SUMOylation of DNA replication proteins; Transcriptional regulation by small RNAs; Defective TPR may confer susceptibility towards thyroid papillary carcinoma (TPC); tRNA processing in the nucleus	35	0	0.929	0.879	0.946	0.994052	0.968188	0.429647	106.8	99.3	93.9	15.26	10.09	5.02	279.1	182.4	199.4	312.8	342.6	241.7	437.9	181.5	183.9	286.3	239.6	219	259.3	352.2	294.7	205.1	High	High	High	High	High	High	High	High	High	High	High	High	High	High	High	High	1
FALSE	High	Master Protein	O14981	TATA-binding protein-associated factor 172 OS=Homo sapiens GN=BTAF1 PE=1 SV=2	0	12.145	2	4	4	4	1849	206.8	6.52	8.21	4	cell organization and biogenesis;other biological processes	nucleus;other cell component	nucleic acid binding activity;other molecular function	Pf00176, Pf00271, Pf12054	9044	ENSG00000095564	BTAF1	B4E0W6; hsa:9044; O14981; O43578			0	0																													High	High	High	High	High	High	High	High	High	High	High	High	High	High	High	High	1
FALSE	High	Master Protein	Q7L2J0	7SK snRNA methylphosphate capping enzyme OS=Homo sapiens GN=MEPCE PE=1 SV=1	0	12.134	8	3	4	3	689	74.3	9.57	13.03	3	RNA metabolism OR transcription;other metabolic processes;other biological processes	nucleus;other cell component	nucleic acid binding activity;other molecular function	Pf06859	56257	ENSG00000146834	MEPCE	B3KP86; D6W5V7; hsa:56257; Q7L2J0; Q9NPD4	IL-18 signaling pathway; 1p36 copy number variation syndrome		2	0	0.676	3.096	4.577	0.213378	2.7146e-15	3.529e-15	62.9	42.5	194.6	14.09	50.52	71.5	29.8	13	11.4	23.7	22.3	11.7	16.8	18.6	8.1	30.2	162.5	61.9	56.3	53.9	85.7	25.8	High	High	High	High	High	High	High	High	High	High	High	High	High	High	High	High	1
FALSE	High	Master Protein	P51151	Ras-related protein Rab-9A OS=Homo sapiens GN=RAB9A PE=1 SV=1	0	12.128	18	3	4	3	201	22.8	5.47	12.2	3	transport;signal transduction;other biological processes	plasma membrane;other membranes;cytosol;ER/Golgi;other cytoplasmic organelle;other cell component	other molecular function	Pf00071	9367	ENSG00000123595	RAB9A	A8K390; hsa:9367; P51151; Q6ICN1	Ebola virus infection in host; Measles virus infection	RAB geranylgeranylation; RAB GEFs exchange GTP for GDP on RABs; Retrograde transport at the Trans-Golgi-Network; RHOBTB3 ATPase cycle	6	0	0.9	1.05	1.166	0.998536	0.916853	0.929261	101.7	91.6	106.7	11.84	4.5	7.09	573.2	412.1	406.5	571.5	593.3	425.4	756.7	363.9	330.4	481.2	476.4	476.2	535	826.5	671.7	454.6	High	High	High	High	High	High	High	High	High	High	High	High	High	High	High	High	1
FALSE	High	Master Protein	O00213	Amyloid beta A4 precursor protein-binding family B member 1 OS=Homo sapiens GN=APBB1 PE=1 SV=2	0	12.105	8	4	4	4	710	77.2	5.06	10.37	4	cell organization and biogenesis;stress response;developmental processes;signal transduction;other biological processes	plasma membrane;other membranes;ER/Golgi;nucleus;other cell component	signal transduction activity or receptor binding;other molecular function	Pf00397, Pf00640	322	ENSG00000166313	APBB1	A1E379; A6NH82; A6NL69; B7Z1J5; B7Z1J6; B7Z2Y0; D3DQT2; hsa:322; O00213; Q7Z324; Q96A93; V9GYK0; V9GYT4	Alzheimer's disease and miRNA effects; Alzheimer's disease	Recruitment and ATM-mediated phosphorylation of repair and signaling proteins at DNA double strand breaks	3	0	0.989	1.102	1.115	0.948481	0.731674	0.975361	97	96	107	19.81	7.74	9.38	274.6	218.8	190.7	207.3	228.6	197.3	291.9	182.3	142.1	193.8	195.3	168.4	279.4	321.9	288.6	194.2	High	High	High	High	High	High	High	High	High	High	High	High	High	High	High	High	1
FALSE	High	Master Protein	P82675	28S ribosomal protein S5, mitochondrial OS=Homo sapiens GN=MRPS5 PE=1 SV=2	0	12.093	10	4	7	4	430	48	9.92	23.45	4	protein metabolism;other metabolic processes	other membranes;mitochondrion;translational apparatus	other molecular function	Pf00333, Pf03719, Pf21251	64969	ENSG00000144029	MRPS5	hsa:64969; P82675; Q4ZFY5; Q96LJ6; Q9BWI4; Q9BYC4		Mitochondrial translation initiation; Mitochondrial translation elongation; Mitochondrial translation termination	3	0	0.861	0.906	1.052	0.999813	0.982226	0.973506	108.4	93.4	98.2	7.55	8	6.16	369.7	203.8	171.8	324.2	348.8	216.1	336	195.3	153.6	249.1	246.1	194.1	252.5	378.3	318.9	196.2	High	High	High	High	High	High	High	High	High	High	High	High	High	High	High	High	1
FALSE	High	Master Protein	Q02809	Procollagen-lysine,2-oxoglutarate 5-dioxygenase 1 OS=Homo sapiens GN=PLOD1 PE=1 SV=2	0	12.084	8	4	7	4	727	83.5	6.95	15.97	4	protein metabolism;other metabolic processes;stress response;other biological processes	other membranes;ER/Golgi;other cell component	other molecular function	Pf03171	5351	ENSG00000083444	PLOD1	B4DR87; hsa:5351; Q02809; Q96AV9; Q9H132	Type I collagen synthesis in the context of osteogenesis imperfecta	Collagen biosynthesis and modifying enzymes	2	0	0.842	0.759	0.901	0.998536	0.553575	0.273955	115.3	97.1	87.6	12	16.9	7.24	804.9	561.5	534.8	805.6	976.8	564.1	993.1	436.1	348.9	728.1	542	452.7	579.6	812.6	699.9	504.2	High	High	High	High	High	High	High	High	High	High	High	High	High	High	High	High	1
FALSE	High	Master Protein	O94925	Glutaminase kidney isoform, mitochondrial OS=Homo sapiens GN=GLS PE=1 SV=1	0	12.084	5	3	4	3	669	73.4	7.77	10.62	3	cell-cell signaling;cell organization and biogenesis;other metabolic processes;other biological processes	cytosol;mitochondrion;other cell component	other molecular function	Pf04960, Pf12796, Pf17959	2744	ENSG00000115419	GLS	hsa:2744; O94925; Q9UL05; Q9UL06; Q9UL07; Q9UN40	Amino acid metabolism; Metabolic reprogramming in colon cancer; Neuroinflammation and glutamatergic signaling; Amino acid metabolism in triple-negative breast cancer cells; Cell lineage map for neuronal differentiation	Glutamate Neurotransmitter Release Cycle; TP53 Regulates Metabolic Genes; Glutamate and glutamine metabolism	8	0	0.773	0.896	1.16	0.957934	0.974535	0.919777	112.4	86.8	100.8	8.56	11.97	9.13	501.5	262.8	284.2	433.6	458.4	275.9	452.7	220.6	204.6	356.8	320.2	284	391.9	553	408.3	319.7	High	High	High	High	High	High	High	High	High	High	High	High	High	High	High	High	1
FALSE	High	Master Protein	Q9NVH1	DnaJ homolog subfamily C member 11 OS=Homo sapiens GN=DNAJC11 PE=1 SV=2	0	12.052	9	4	6	4	559	63.2	8.4	17.24	4	cell organization and biogenesis	other membranes;mitochondrion;nucleus		Pf00226, Pf11875	55735	ENSG00000007923	DNAJC11	hsa:55735; Q4VWF5; Q5VZN0; Q6PK20; Q6PK70; Q8NDM2; Q96CL7; Q9NVH1		Cristae formation	1	0	1.002	1.089	1.087	0.882759	0.781562	0.992916	97	97.3	105.7	3.42	4.96	7.55	491.6	282.9	261	392.4	446.4	337.8	527.2	294.3	239.5	351.8	325.1	342	455	563	548.5	294.1	High	High	High	High	High	High	High	High	High	High	High	High	High	High	High	High	1
FALSE	High	Master Protein	Q5SY16	Polynucleotide 5'-hydroxyl-kinase NOL9 OS=Homo sapiens GN=NOL9 PE=1 SV=1	0	12.044	6	3	6	3	702	79.3	9.13	15.27	3	RNA metabolism OR transcription;other metabolic processes	cytoskeleton;nucleus	nucleic acid binding activity;kinase activity;other molecular function	Pf16575	79707	ENSG00000162408	NOL9	hsa:79707; Q2NL84; Q4VBY3; Q5SY16; Q6P472; Q7L4D6; Q96EE0; Q9H5L4		Major pathway of rRNA processing in the nucleolus and cytosol	1	0	1.009	1.101	1.092	0.894992	0.734037	0.993175	96.5	97.3	106.2	8.72	10.78	4.54	228.1	152	147	220	224.6	200.7	290.1	174.6	124.7	180.8	200	174.4	228.1	321.1	291.4	162.4	High	High	High	High	High	High	High	High	High	High	High	High	High	High	High	High	1
FALSE	High	Master Protein	Q9UBE0	SUMO-activating enzyme subunit 1 OS=Homo sapiens GN=SAE1 PE=1 SV=1	0	12.033	12	3	5	3	346	38.4	5.3	12.82	3	protein metabolism;other metabolic processes;other biological processes	nucleus;other cell component	enzyme regulator activity;other molecular function	Pf00899	10055	ENSG00000142230	SAE1	B2RDP5; B3KMQ2; F5GXX7; G3XAK6; hsa:10055; O95717; Q9P020; Q9UBE0		SUMO is conjugated to E1 (UBA2:SAE1); SUMO is transferred from E1 to E2 (UBE2I, UBC9)	2	0	0.545	0.682	1.252	0.0272531	0.158238	0.480513	134.7	73.4	91.9	33.68	24.9	24.8	276.4	83.2	90.9	280.8	219.7	87.6	213.6	79.5	63.4	145.3	118.5	98.8	140.8	207.3	115.8	148.9	High	High	High	High	High	High	High	High	High	High	High	High	High	High	High	High	1
FALSE	High	Master Protein	P24278	Zinc finger and BTB domain-containing protein 25 OS=Homo sapiens GN=ZBTB25 PE=1 SV=2	0	11.998	12	4	6	4	435	49	6.55	18.27	4	other biological processes	nucleus	nucleic acid binding activity;other molecular function	Pf00096, Pf00651	7597	ENSG00000089775	ZBTB25	B3KUX6; hsa:7597; P24278; Q8IYH9			0	0	0.889	1.011	1.138	0.999578	0.964474	0.956762	103.5	92	104.6	16.49	10.85	2.49	350.5	226.9	249.9	265.8	351.1	262.4	348.5	219.9	163.5	243.2	267	242.7	304.2	415.2	380	231.1	High	High	High	High	High	High	High	High	High	High	High	High	High	High	High	High	1
FALSE	High	Master Protein	Q04760	Lactoylglutathione lyase OS=Homo sapiens GN=GLO1 PE=1 SV=4	0	11.968	22	3	5	3	184	20.8	5.31	8.73	3	other metabolic processes;other biological processes	plasma membrane;other membranes;cytosol;nucleus;other cell component	other molecular function	Pf00903	2739	ENSG00000124767	GLO1	B2R6P7; B4DDV0; hsa:2739; P78375; Q04760; Q59EL0; Q5TZW3; Q96FC0; Q96J41		Pyruvate metabolism	1	0	0.719	0.724	1.007	0.493782	0.364914	0.934433	122.8	88.3	88.9	20.33	22.17	31.11	63.2	24.8	32.8	60.6	48.1	27.9	53.8	26.5	16.5	41.4	36.1	26.5	37.7	48.5	29.3	44.8	High	High	High	High	High	High	High	High	High	High	High	High	High	High	High	High	1
FALSE	High	Master Protein	Q7Z417	Nuclear fragile X mental retardation-interacting protein 2 OS=Homo sapiens GN=NUFIP2 PE=1 SV=1	0	11.948	7	3	4	3	695	76.1	8.7	14.48	3		cytosol;nucleus;other cell component	nucleic acid binding activity	Pf15293	57532	ENSG00000108256	NUFIP2	A1L3A6; A1L3A7; hsa:57532; Q7Z417; Q9P2M5			0	0	0.831	0.882	1.061	0.997972	0.973893	0.975361	110.6	91.9	97.5	22.33	16.13	6.43	321.8	237	238.1	228.2	263.8	212	228.3	155.8	133.6	213.2	203.8	203	234.7	299.4	254.6	164.1	High	High	High	High	High	High	High	High	High	High	High	High	High	High	High	High	1
FALSE	High	Master Protein	P12532	Creatine kinase U-type, mitochondrial OS=Homo sapiens GN=CKMT1A PE=1 SV=1	0	11.945	13	4	5	4	417	47	8.34	11.35	4	other metabolic processes	other membranes;mitochondrion	kinase activity;other molecular function	Pf00217, Pf02807	1159; 548596	ENSG00000223572; ENSG00000237289	CKMT1A; CKMT1B	B4DIT8; B7ZA09; hsa:1159; hsa:548596; P12532; Q0VAM3; Q32NF6; Q53FC4		Creatine metabolism	1	0	0.756	0.859	1.136	0.82752	0.94473	0.956762	114.7	86.7	98.5	8.69	12.98	20.28	161.9	93.7	93.1	147.4	132	73.7	163.8	71.3	58.3	94	90.1	87.9	113.5	168.2	120.8	122	High	High	High	High	High	High	High	High	High	High	High	High	High	High	High	High	1
FALSE	High	Master Protein	Q9P2I0	Cleavage and polyadenylation specificity factor subunit 2 OS=Homo sapiens GN=CPSF2 PE=1 SV=2	0	11.918	5	3	3	3	782	88.4	5.11	11.01	3	RNA metabolism OR transcription;other metabolic processes	nucleus;other cell component	nucleic acid binding activity	Pf07521, Pf10996, Pf13299, Pf16661	53981	ENSG00000165934	CPSF2	B3KME1; hsa:53981; Q6NSJ1; Q9H3W7; Q9P2I0	mRNA processing	Transport of Mature mRNA Derived from an Intronless Transcript; mRNA 3'-end processing; RNA Polymerase II Transcription Termination; Processing of Intronless Pre-mRNAs	6	0	1.136	0.927	0.816	0.322302	0.990597	0.15698	97.9	111.3	90.8	20.64	27.93	10.81	27.6	18.6	23.1	25	33.1	24.3	40.8	13	11	27.5	20.9	19.1	20.3	25.8	30.1	16.7	High	High	High	High	High	High	High	High	High	High	High	High	High	High	High	High	1
FALSE	High	Master Protein	P50148	Guanine nucleotide-binding protein G(q) subunit alpha OS=Homo sapiens GN=GNAQ PE=1 SV=4	0	11.906	8	2	3	1	359	42.1	5.68	12.33	2	cell-cell signaling;stress response;signal transduction;other biological processes	plasma membrane;other membranes;ER/Golgi;nucleus;other cell component	signal transduction activity or receptor binding;enzyme regulator activity;other molecular function	Pf00503	2776	ENSG00000156052	GNAQ	hsa:2776; O15108; P50148; Q13462; Q6NT27; Q92471; Q9BZB9	Thyroid stimulating hormone (TSH) signaling pathway; Microtubule cytoskeleton regulation; Alzheimer's disease and miRNA effects; Corticotropin-releasing hormone signaling pathway; Myometrial relaxation and contraction pathways; G protein signaling pathways; Circadian rhythm genes; Cell-type dependent selectivity of CCK2R signaling; Hippo signaling regulation pathways; Gastrin signaling pathway; PKC-gamma calcium signaling pathway in ataxia; GPR143 in melanocytes and retinal pigment epithelium cells; Airway smooth muscle cell contraction; Prostaglandin and leukotriene metabolism in senescence ; Alzheimer's disease; Prostaglandin and leukotriene metabolism in senescence ; Calcium regulation in cardiac cells; GNAQ pathways in port-wine stain; GLP-1 secretion from intestine to portal vein; Serotonin HTR1 group and FOS pathway; Serotonin receptor 2 and ELK-SRF/GATA4 signaling	G alpha (q) signalling events; Thrombin signalling through proteinase activated receptors (PARs); G-protein activation; ADP signalling through P2Y purinoceptor 1; Thromboxane signalling through TP receptor; Cooperation of PDCL (PhLP1) and TRiC/CCT in G-protein beta folding; Fatty Acids bound to GPR40 (FFAR1) regulate insulin secretion; PLC beta mediated events; Acetylcholine regulates insulin secretion	30	0																													High	High	High	High	High	High	High	High	High	High	High	High	High	High	High	High	1
FALSE	High	Master Protein	Q5T749	Keratinocyte proline-rich protein OS=Homo sapiens GN=KPRP PE=1 SV=1	0	11.895	8	5	11	5	579	64.1	8.27	32.15	5		other cell component			448834	ENSG00000203786	KPRP	hsa:448834; Q5T749			0	0	1.289	1.123	0.871	0.113119	0.651052	0.177896	87.9	113.3	98.7	19.99	108.02	49.98	1116.1	429.9	388.6	620.6	653.8	896.7	768.3	423.5	2786.5	699.2	560.7	1217.8	826.3	965.9	489.8	439.7	High	High	High	High	High	High	High	High	High	High	High	High	High	High	High	High	1
FALSE	High	Master Protein	O00165	HCLS1-associated protein X-1 OS=Homo sapiens GN=HAX1 PE=1 SV=2	0	11.872	16	3	5	3	279	31.6	4.92	10.41	3	cell organization and biogenesis;signal transduction;other biological processes	plasma membrane;other membranes;cytosol;cytoskeleton;mitochondrion;ER/Golgi;nucleus;other cell component	other molecular function		10456	ENSG00000143575	HAX1	A8W4W9; A8W4X0; B4DUJ7; hsa:10456; O00165; Q5VYD5; Q5VYD7; Q96AU4; Q9BS80	Primary ovarian insufficiency		1	0	1.041	1.227	1.179	0.785258	0.342512	0.902039	91.8	95.6	112.6	4.81	10.54	5.62	932.5	576.4	516.7	734.6	856	699.1	1032	590.5	460.3	805.7	748.3	741.8	963.5	1291.8	1198.5	729.3	High	High	High	High	High	High	High	High	High	High	High	High	High	High	High	High	1
FALSE	High	Master Protein	Q13637	Ras-related protein Rab-32 OS=Homo sapiens GN=RAB32 PE=1 SV=3	0	11.856	10	2	5	1	225	25	6.54	9.63	2	cell organization and biogenesis;transport;other biological processes	other membranes;cytosol;mitochondrion;ER/Golgi;other cytoplasmic organelle;other cell component	other molecular function	Pf00071	10981	ENSG00000118508	RAB32	hsa:10981; Q13637		RAB GEFs exchange GTP for GDP on RABs; RAB geranylgeranylation	2	0	0.858	1.008	1.175	0.999587	0.968188	0.8683	104.7	89.8	105.5	16.39	7.67	7.35	384.4	301.9	255.5	294.1	348.1	232.1	403	198.4	156.2	236.3	255.1	255.3	351.4	421.5	360.6	260.2	High	High	High	High	High	High	High	High	High	High	High	High	High	High	High	High	1
FALSE	High	Master Protein	P11171	Protein 4.1 OS=Homo sapiens GN=EPB41 PE=1 SV=4	0	11.845	6	5	5	3	864	97	5.58	13.36	5	cell cycle OR cell proliferation;cell organization and biogenesis;other biological processes	plasma membrane;other membranes;cytosol;cytoskeleton;nucleus;other cell component	cytoskeletal activity;other molecular function	Pf00373, Pf04382, Pf05902, Pf08736, Pf09379, Pf09380	2035	ENSG00000159023	EPB41	B1ALH8; B1ALH9; D3DPM9; D3DPN0; hsa:2035; P11171; P11176; Q14245; Q5TB35; Q5VXN8; Q8IXV9; Q9Y578; Q9Y579	VEGFA-VEGFR2 signaling; Splicing factor NOVA regulated synaptic proteins; IL-18 signaling pathway	Neurexins and neuroligins	4	0	1.08	1.153	1.067	0.549128	0.607187	0.992916	92.8	100.2	107	17.36	17.85	15.25	31.2	28.3	18.3	27.5	35.6	26.5	49.8	25.2	15.7	23	29.7	22.1	38.2	43.5	28.6	25.2	High	High	High	High	High	High	High	High	High	High	High	High	High	High	High	High	1
FALSE	High	Master Protein	Q9Y512	Sorting and assembly machinery component 50 homolog OS=Homo sapiens GN=SAMM50 PE=1 SV=3	0	11.842	9	4	6	4	469	51.9	6.9	10.55	4	cell organization and biogenesis;transport	other membranes;mitochondrion		Pf01103	25813	ENSG00000100347	SAMM50	hsa:25813; Q53HC4; Q56VW7; Q969Y9; Q96I46; Q9NW85; Q9UQM9; Q9Y512		RAC2 GTPase cycle; Mitochondrial protein import; Cristae formation	3	0	0.894	1.049	1.173	0.999813	0.916853	0.894079	101.9	91.1	106.9	11.1	4.17	10.59	105	78.2	59.4	85	113	71.2	127.6	61.1	55.3	78.5	73.9	82.2	111	119	129.2	68.2	High	High	High	High	High	High	High	High	High	High	High	High	High	High	High	High	1
FALSE	High	Master Protein	Q9UKJ3	G patch domain-containing protein 8 OS=Homo sapiens GN=GPATCH8 PE=1 SV=2	0	11.827	3	4	5	4	1502	164.1	8.66	11.88	4		nucleus	other molecular function	Pf01585	23131	ENSG00000186566	GPATCH8	B9EGP9; hsa:23131; O60300; Q8TB99; Q9UKJ3			0	0	0.866	0.914	1.056	0.999382	0.988729	0.975361	107.9	93.4	98.6	4.34	12.81	5.67	163.7	98.6	90.4	130.1	149.5	111.6	135.5	95.7	73.1	102.9	102.7	104.9	122.4	152	151.5	90.9	High	High	High	High	High	High	High	High	High	High	High	High	High	High	High	High	1
FALSE	High	Master Protein	Q9H334	Forkhead box protein P1 OS=Homo sapiens GN=FOXP1 PE=1 SV=1	0	11.788	6	3	4	3	677	75.3	6.67	14.16	3	stress response;developmental processes;other biological processes	nucleus;other cell component	nucleic acid binding activity;other molecular function	Pf00250, Pf16159	27086	ENSG00000114861	FOXP1	A3QVP8; B3KV70; G5E9V8; hsa:27086; Q8NAN6; Q9BSG9; Q9H332; Q9H333; Q9H334; Q9P0R1			0	0	0.918	0.982	1.07	0.997972	0.977566	0.984028	103.5	95	101.6	14.8	15.19	4.17	354	247.3	251.9	294	330	259.3	307.2	201.3	154	270.8	253.7	226.2	300.2	412.2	354.3	234.6	High	High	High	High	High	High	High	High	High	High	High	High	High	High	High	High	1
FALSE	High	Master Protein	Q6UVY6	DBH-like monooxygenase protein 1 OS=Homo sapiens GN=MOXD1 PE=2 SV=1	0	11.783	6	3	8	3	613	69.6	6.43	12.2	3	other metabolic processes	non-structural extracellular;other membranes;ER/Golgi	other molecular function	Pf01082, Pf03351, Pf03712	26002	ENSG00000079931	MOXD1	hsa:26002; Q5THU6; Q6UVY6; Q8NC97; Q8WV49; Q9H4M6; Q9Y4U3			0	0	0.985	0.937	0.951	0.922485	0.999298	0.50231	102.7	101.1	96.2	8.92	14.36	9.08	572.6	377.9	272.2	411.1	509.9	382.9	705.1	348.4	270.7	308.8	365.2	346.9	475	556.2	533.9	260	High	High	High	High	High	High	High	High	High	High	High	High	High	High	High	High	1
FALSE	High	Master Protein	P49959	Double-strand break repair protein MRE11A OS=Homo sapiens GN=MRE11A PE=1 SV=3	0	11.779	6	4	5	4	708	80.5	5.9	15.42	4	cell cycle OR cell proliferation;cell organization and biogenesis;DNA metabolism;other metabolic processes;stress response;signal transduction;other biological processes	cytosol;nucleus;other cell component	nucleic acid binding activity;other molecular function	Pf00149, Pf04152	4361	ENSG00000020922	MRE11	B3KTC7; hsa:4361; O43475; P49959	miRNA regulation of DNA damage response; Homologous recombination; DDX1 as a regulatory component of the Drosha microprocessor; Breast cancer pathway; Joubert syndrome; DNA repair pathways, full network; SMC1/SMC3 role in DNA damage - Cornelia de Lange Syndrome; Neurogenesis regulation in the olfactory epithelium; DNA damage response	Regulation of TP53 Activity through Phosphorylation; Processing of DNA double-strand break ends; Presynaptic phase of homologous DNA pairing and strand exchange; G2/M DNA damage checkpoint; Meiotic recombination; HDR through Single Strand Annealing (SSA); Impaired BRCA2 binding to RAD51; Resolution of D-loop Structures through Holliday Junction Intermediates; Recruitment and ATM-mediated phosphorylation of repair and signaling proteins at DNA double strand breaks; Cytosolic sensors of pathogen-associated DNA ; Resolution of D-loop Structures through Synthesis-Dependent Strand Annealing (SDSA); Defective homologous recombination repair (HRR) due to BRCA1 loss of function; Defective HDR through Homologous Recombination Repair (HRR) due to PALB2 loss of BRCA1 binding function; Defective HDR through Homologous Recombination Repair (HRR) due to PALB2 loss of BRCA2/RAD51/RAD51C binding function; Impaired BRCA2 binding to PALB2; DNA Damage/Telomere Stress Induced Senescence; Nonhomologous End-Joining (NHEJ); HDR through MMEJ (alt-NHEJ); Sensing of DNA Double Strand Breaks; IRF3-mediated induction of type I IFN	31	0	0.879	0.963	1.096	0.999813	0.989758	0.992916	105.6	92.8	101.7	5.76	9.27	6.91	334.2	211.1	153.6	275	287.8	200.4	329.1	176.5	127.4	205.1	218	194.8	271.6	360.2	289.2	213.2	High	High	High	High	High	High	High	High	High	High	High	High	High	High	High	High	1
FALSE	High	Master Protein	Q96BW9	Mitochondrial translocator assembly and maintenance protein 41 homolog OS=Homo sapiens GN=TAMM41 PE=1 SV=2	0	11.77	7	3	5	3	452	51	7.94	11.73	3	other metabolic processes	other membranes;mitochondrion	other molecular function	Pf09139	132001	ENSG00000144559	TAMM41	B4DIY7; C9J2U4; hsa:132001; Q96BW9			0	0	1.024	1.019	0.995	0.813833	0.95404	0.781265	98.6	101	100.5	12.49	19.48	15.49	403.7	241.9	268.2	355.1	351.5	325.2	327.2	226.3	224.5	352.1	286	332.2	330.8	450.6	450.5	194.9	High	High	High	High	High	High	High	High	High	High	High	High	High	High	High	High	1
FALSE	High	Master Protein	O00469	Procollagen-lysine,2-oxoglutarate 5-dioxygenase 2 OS=Homo sapiens GN=PLOD2 PE=1 SV=2	0	11.762	5	3	3	3	737	84.6	6.71	11	3	protein metabolism;other metabolic processes;stress response	other membranes;ER/Golgi	other molecular function	Pf03171	5352	ENSG00000152952	PLOD2	B3KWS3; hsa:5352; O00469; Q59ED2; Q8N170	Clear cell renal cell carcinoma pathways; Type I collagen synthesis in the context of osteogenesis imperfecta	Collagen biosynthesis and modifying enzymes	3	0	0.866	0.928	1.072	0.999578	0.998832	0.992916	107.4	93	99.6	6.85	11.01	11.16	159.9	90.5	89.8	131.8	130.4	93.5	176.9	67.1	74.3	100	90.3	90.5	125.5	174.9	122.2	97.3	High	High	High	High	High	High	High	High	High	High	High	High	High	High	High	High	1
FALSE	High	Master Protein	P50395	Rab GDP dissociation inhibitor beta OS=Homo sapiens GN=GDI2 PE=1 SV=2	0	11.752	9	3	8	1	445	50.6	6.47	23.3	3	transport;signal transduction;other biological processes	non-structural extracellular;other membranes;cytosol;ER/Golgi;other cytoplasmic organelle;other cell component	enzyme regulator activity;other molecular function	Pf00996	2665	ENSG00000057608	GDI2	hsa:2665; O43928; P50395; Q5SX88; Q9UQM6		Neutrophil degranulation; RAB GEFs exchange GTP for GDP on RABs	2	0	0.55	0.738	1.341	0.0342338	0.423681	0.154653	131.1	72.2	96.8	39.46	35.07	36	716	183	257.9	804.2	575.9	244	545	160.5	194	472.7	378.8	272.3	354.6	591.2	311	513.6	High	High	High	High	High	High	High	High	High	High	High	High	High	High	High	High	1
FALSE	High	Master Protein	P09234	U1 small nuclear ribonucleoprotein C OS=Homo sapiens GN=SNRPC PE=1 SV=1	0	11.751	13	2	3	2	159	17.4	9.67	10.63	2	cell organization and biogenesis;RNA metabolism OR transcription;other metabolic processes	nucleus	nucleic acid binding activity;other molecular function	Pf06220	6631	ENSG00000124562	SNRPC	hsa:6631; P09234; Q5TAL3		mRNA Splicing - Major Pathway	1	0	0.65	0.767	1.18	0.268967	0.567488	0.897867	124.1	80.7	95.2	10.9	18.47	11.58	800.3	363.4	367.6	667.8	671	349.6	512.9	289.9	252	497.5	435.6	391.1	456.1	646.1	426.3	333.9	High	High	High	High	High	High	High	High	High	High	High	High	High	High	High	High	1
FALSE	High	Master Protein	P32322	Pyrroline-5-carboxylate reductase 1, mitochondrial OS=Homo sapiens GN=PYCR1 PE=1 SV=2	0	11.739	13	3	3	2	319	33.3	7.61	12.86	3	other metabolic processes;stress response;other biological processes	mitochondrion	other molecular function	Pf03807, Pf14748	5831	ENSG00000183010	PYCR1	A6NFM2; B4DMU0; hsa:5831; P32322; Q6FHI4; Q96DI6; Q9HBQ4	Amino acid metabolism; Metabolic reprogramming in colon cancer	Glutamate and glutamine metabolism	3	1	0.898	1.032	1.149	0.999382	0.94457	0.913803	102.4	92	105.7	17.65	7.64	9.67	290.5	137.8	124.5	288.9	284.2	177.1	303.8	148.1	131.3	212.5	214.7	163.1	239	336.5	271.2	201.9	High	High	High	High	High	High	High	High	High	High	High	High	High	High	High	High	1
FALSE	High	Master Protein	Q9BXW9	Fanconi anemia group D2 protein OS=Homo sapiens GN=FANCD2 PE=1 SV=1	0	11.736	3	3	5	3	1471	166.4	6.24	14.36	3											0	0	1.019	1.208	1.186	0.873864	0.403161	0.849317	93	94.7	112.3	6.15	10.53	8.07	178.7	93.9	77.1	130.9	146.3	121	182.9	83.7	78.2	128	124.4	124.1	182	193.9	187.7	111.8	High	High	High	High	High	High	High	High	High	High	High	High	High	High	High	High	1
FALSE	High	Master Protein	Q68CZ1	Protein fantom OS=Homo sapiens GN=RPGRIP1L PE=1 SV=2	0	11.713	4	4	4	4	1315	151.1	5.35	8.52	4	cell organization and biogenesis;developmental processes;other biological processes	plasma membrane;other membranes;cytosol;cytoskeleton;nucleus;other cell component	signal transduction activity or receptor binding	Pf00168, Pf11618, Pf18111	23322	ENSG00000103494	RPGRIP1L	A0PJ88; hsa:23322; Q68CZ1; Q9Y2K8	Genes related to primary cilium development (based on CRISPR); Joubert syndrome; Ciliopathies; NPHP1 deletion syndrome	Anchoring of the basal body to the plasma membrane; Hedgehog 'off' state	6	0	0.889	0.997	1.121	0.999813	0.973893	0.975361	103.9	92.4	103.6	27.28	10.08	4.78	123	117.5	81.6	81.3	110.4	82.5	125.6	64.2	50.1	85.7	87.4	70.8	102.3	137.7	119.9	74.3	High	High	High	High	High	High	High	High	High	High	High	High	High	High	High	High	1
FALSE	High	Master Protein	O75131	Copine-3 OS=Homo sapiens GN=CPNE3 PE=1 SV=1	0	11.703	7	2	4	2	537	60.1	5.85	11.32	2	signal transduction;other biological processes	plasma membrane;other membranes;cytosol;mitochondrion;nucleus;other cytoplasmic organelle;other cell component	signal transduction activity or receptor binding;kinase activity;other molecular function	Pf00168, Pf07002	8895	ENSG00000085719	CPNE3	A8KA47; hsa:8895; O75131; Q8IYA1		Neutrophil degranulation; Glycerophospholipid biosynthesis	2	0	0.847	0.872	1.029	0.998536	0.956449	0.919777	110.3	93.5	96.2	6.94	16.12	17.7	238.1	128.5	123.9	211.8	224.5	140.8	246.5	96.5	101.5	181.9	144.2	122.4	180.7	234.8	164.5	167.8	High	High	High	High	High	High	High	High	High	High	High	High	High	High	High	High	1
FALSE	High	Master Protein	P62745	Rho-related GTP-binding protein RhoB OS=Homo sapiens GN=RHOB PE=1 SV=1	0	11.702	15	2	3	1	196	22.1	5.24	12.73	2	cell adhesion;cell cycle OR cell proliferation;cell organization and biogenesis;stress response;transport;developmental processes;signal transduction;other biological processes	plasma membrane;other membranes;cytosol;nucleus;other cytoplasmic organelle;other cell component	other molecular function	Pf00071	388	ENSG00000143878	RHOB	B2R692; hsa:388; P01121; P62745; Q5U0H6; Q7RTN5; Q7RTR9; Q9CUV7	Androgen receptor signaling pathway; Neural crest differentiation; Spinal cord injury; Ebola virus infection in host; Gastrin signaling pathway	RHOB GTPase cycle; RHO GTPases activate CIT; Sema4D induced cell migration and growth-cone collapse; RHO GTPases activate PKNs; RHO GTPases Activate ROCKs; G alpha (12/13) signalling events; RHO GTPases Activate Formins; GPVI-mediated activation cascade; RHO GTPases Activate Rhotekin and Rhophilins	14	0																													High	High	High	High	High	High	High	High	High	High	High	High	High	High	High	High	1
FALSE	High	Master Protein	P28340	DNA polymerase delta catalytic subunit OS=Homo sapiens GN=POLD1 PE=1 SV=2	0	11.694	4	4	4	4	1107	123.6	7.03	13.7	4	DNA metabolism;other metabolic processes;stress response;other biological processes	cytosol;nucleus;other cell component	nucleic acid binding activity;other molecular function	Pf00136, Pf03104, Pf14260	5424	ENSG00000062822	POLD1	hsa:5424; P28340; Q8NER3; Q96H98	Homologous recombination; Pyrimidine metabolism; DNA replication; Base excision repair; Nucleotide excision repair; DNA repair pathways, full network; Progeria-associated lipodystrophy; Nucleotide excision repair in xeroderma pigmentosum ; DNA mismatch repair	Termination of translesion DNA synthesis; HDR through Homologous Recombination (HRR); Dual incision in TC-NER; Gap-filling DNA repair synthesis and ligation in TC-NER; Cytosolic iron-sulfur cluster assembly; Recognition of DNA damage by PCNA-containing replication complex; PCNA-Dependent Long Patch Base Excision Repair; Dual Incision in GG-NER; Polymerase switching on the C-strand of the telomere; Polymerase switching; Removal of the Flap Intermediate; Gap-filling DNA repair synthesis and ligation in GG-NER; Removal of the Flap Intermediate from the C-strand; Mismatch repair (MMR) directed by MSH2:MSH6 (MutSalpha); Mismatch repair (MMR) directed by MSH2:MSH3 (MutSbeta)	27	0	0.997	1.085	1.088	0.892237	0.803486	0.992916	97.3	97	105.6	12.42	4.63	6.13	621.1	414.2	412.5	521.8	536.6	459	713.8	395.5	331.3	442.4	475.4	411.7	583.9	747.6	652.1	457.5	High	High	High	High	High	High	High	High	High	High	High	High	High	High	High	High	1
FALSE	High	Master Protein	A8MPP1	Putative ATP-dependent RNA helicase DDX11-like protein 8 OS=Homo sapiens GN=DDX11L8 PE=1 SV=1	0	11.692	5	3	3	3	907	101.7	7.47	10.45	3	cell cycle OR cell proliferation;cell organization and biogenesis;other metabolic processes	nucleus	nucleic acid binding activity;other molecular function	Pf06733, Pf13307			DDX11L8	A8MPP1			0	0	0.94	1.068	1.136	0.990247	0.868717	0.9597	99.7	93.8	106.5	12.12	8.73	4.56	375.4	217.8	226.7	263.6	316.4	247.5	384.7	201.5	158.6	266.3	258.1	258.4	326.4	412.3	358.8	242.9	High	High	High	High	High	High	High	High	High	High	High	High	High	High	High	High	1
FALSE	High	Master Protein	P61020	Ras-related protein Rab-5B OS=Homo sapiens GN=RAB5B PE=1 SV=1	0	11.667	12	2	5	1	215	23.7	8.13	19.49	2	cell organization and biogenesis;transport;other biological processes	non-structural extracellular;plasma membrane;other membranes;ER/Golgi;other cytoplasmic organelle;other cell component	other molecular function	Pf00071	5869	ENSG00000111540	RAB5B	A8K982; B4DKD7; hsa:5869; P35239; P35277; P61020; Q6PIK9; Q86TH0; Q8IXL2	Ras signaling; Inhibition of exosome biogenesis and secretion by Manumycin A in CRPC cells; Vasopressin-regulated water reabsorption	Neutrophil degranulation; RAB GEFs exchange GTP for GDP on RABs; RAB geranylgeranylation; Respiratory syncytial virus (RSV) attachment and entry; Clathrin-mediated endocytosis; TBC/RABGAPs	9	0	0.776	0.941	1.212	0.91577	0.999735	0.724039	110.4	85.7	103.9	5.36	6.44	11.99	168	103	95.4	146.7	167.4	89.2	168	81.3	72	108.2	115.3	109.1	146.4	168.2	121.5	105.8	High	High	High	High	High	High	High	High	High	High	High	High	High	High	High	High	1
FALSE	High	Master Protein	Q9NVA2	Septin-11 OS=Homo sapiens GN=SEPT11 PE=1 SV=3	0	11.659	10	3	4	2	429	49.4	6.81	15.08	3	cell cycle OR cell proliferation;other biological processes	cytoskeleton;other cell component	other molecular function	Pf00735	55752	ENSG00000138758	SEPTIN11	B7Z7Z6; E9KL32; hsa:55752; Q4W5G1; Q7L4N1; Q96SP1; Q9NVA2; Q9UFY9	22q11.2 copy number variation syndrome		1	0	0.848	0.987	1.165	0.998536	0.974535	0.894079	105.8	89.7	104.5	10.23	10.17	12.11	469.6	211.1	204.5	344.2	341.7	231.3	341.3	200.5	183.7	287.6	298	251.9	303.1	424.2	293.3	258.7	High	High	High	High	High	High	High	High	High	High	High	High	High	High	High	High	1
FALSE	High	Master Protein	P42285	Superkiller viralicidic activity 2-like 2 OS=Homo sapiens GN=SKIV2L2 PE=1 SV=3	0	11.642	4	5	7	5	1042	117.7	6.52	14.01	5	RNA metabolism OR transcription;other metabolic processes;stress response	nucleus	other molecular function	Pf00270, Pf00271, Pf08148, Pf13234, Pf21408	23517	ENSG00000039123	MTREX	hsa:23517; P42285; Q2M386; Q6MZZ8; Q6P170; Q8N5R0; Q8TAG2		Major pathway of rRNA processing in the nucleolus and cytosol; mRNA Splicing - Major Pathway	2	0	0.85	0.915	1.076	0.998536	0.988729	0.992916	108.5	92.2	99.3	5.07	9.18	11.42	1355.4	904.6	768.2	1162.6	1238.6	840.5	1354	705.1	532.8	902.8	882.2	733.9	1098.3	1485	1173.7	936.1	High	High	High	High	High	High	High	High	High	High	High	High	High	High	High	High	1
FALSE	High	Master Protein	Q8WUD1	Ras-related protein Rab-2B OS=Homo sapiens GN=RAB2B PE=1 SV=1	0	11.634	16	3	4	3	216	24.2	7.83	11.61	3	cell organization and biogenesis;stress response;transport;other biological processes	plasma membrane;other membranes;ER/Golgi;other cell component	other molecular function	Pf00071	84932	ENSG00000129472	RAB2B	B2RD03; D3DS24; hsa:84932; Q6NZ33; Q8WUD1		RAB geranylgeranylation	1	0	0.83	0.883	1.064	0.996695	0.973893	0.984028	110.6	91.8	97.6	29.35	31.48	17.33	139.8	66.4	72.4	191.2	164.4	76.6	189.3	43.4	63.7	121.2	91	77.1	90	147.2	91.6	93	High	High	High	High	High	High	High	High	High	High	High	High	High	High	High	High	1
FALSE	High	Master Protein	O14880	Microsomal glutathione S-transferase 3 OS=Homo sapiens GN=MGST3 PE=1 SV=1	0	11.63	28	3	4	3	152	16.5	9.38	14.48	3	other metabolic processes;other biological processes	other membranes;mitochondrion;ER/Golgi;nucleus;other cell component	other molecular function	Pf01124	4259	ENSG00000143198	MGST3	B2R592; hsa:4259; O14880; Q6ICN4	Nuclear receptors meta-pathway; NRF2 pathway; Metapathway biotransformation Phase I and II	Aflatoxin activation and detoxification; Glutathione conjugation	5	0	0.913	0.948	1.039	0.998286	0.999298	0.942083	104.9	95.7	99.4	8.15	14.42	8.62	463.9	304	264.5	357.1	392	287.5	391.2	303	220.7	320.6	291.3	319.1	377.6	455.7	430.3	233.7	High	High	High	High	High	High	High	High	High	High	High	High	High	High	High	High	1
FALSE	High	Master Protein	P62633	Cellular nucleic acid-binding protein OS=Homo sapiens GN=CNBP PE=1 SV=1	0	11.624	21	3	5	3	177	19.5	7.71	16.58	3	DNA metabolism;other metabolic processes;other biological processes	cytosol;ER/Golgi;other cell component	nucleic acid binding activity;other molecular function	Pf00098	7555	ENSG00000169714	CNBP	A8K7V4; B2RAV9; B4DP17; D3DNB9; D3DNC0; D3DNC1; E9PDR7; hsa:7555; P20694; P62633; Q4JGY0; Q4JGY1; Q5QJR0; Q5U0E9; Q6PJI7; Q96NV3		SARS-CoV-2 activates/modulates innate and adaptive immune responses	1	0	0.784	0.82	1.047	0.965665	0.82727	0.9597	115.2	90.3	94.5	11.4	10.76	24.34	779.7	372.2	408.5	653.7	758.8	421.9	862.1	365.5	331.2	525.2	415.1	362.5	720	745.7	586.3	593.2	High	High	High	High	High	High	High	High	High	High	High	High	High	High	High	High	1
FALSE	High	Master Protein	O15484	Calpain-5 OS=Homo sapiens GN=CAPN5 PE=1 SV=2	0	11.619	8	4	5	4	640	73.1	7.64	12.06	4	protein metabolism;signal transduction	other cell component	other molecular function	Pf00168, Pf00648, Pf01067	726	ENSG00000149260	CAPN5	hsa:726; O00263; O15484	Integrin-mediated cell adhesion	Degradation of the extracellular matrix	2	0	1.066	1.128	1.058	0.699713	0.636988	0.975361	93.9	100.1	106	14.28	4.07	4.42	258.9	194.8	176.3	212.7	237.8	198	324.1	177.6	147.2	199.9	220	180.8	245.9	305.2	299	182.9	High	High	High	High	High	High	High	High	High	High	High	High	High	High	High	High	1
FALSE	High	Master Protein	Q92541	RNA polymerase-associated protein RTF1 homolog OS=Homo sapiens GN=RTF1 PE=1 SV=4	0	11.618	6	3	3	3	710	80.3	8.15	11.47	3	cell-cell signaling;cell organization and biogenesis;RNA metabolism OR transcription;other metabolic processes;developmental processes;signal transduction;other biological processes	nucleus	nucleic acid binding activity	Pf03126	23168	ENSG00000137815	RTF1	hsa:23168; Q92541; Q96BX6	Endoderm differentiation	Formation of RNA Pol II elongation complex ; RNA Polymerase II Pre-transcription Events; E3 ubiquitin ligases ubiquitinate target proteins	5	0	0.777	0.916	1.178	0.92977	0.988729	0.879968	111.4	86.6	102	6.35	7.64	11.18	209.6	114	112.7	161.3	169.4	111.6	164.5	89.5	80.7	126.1	130.6	117.6	138.5	187	136.9	118.4	High	High	High	High	High	High	High	High	High	High	High	High	High	High	High	High	1
FALSE	High	Master Protein	Q01804	OTU domain-containing protein 4 OS=Homo sapiens GN=OTUD4 PE=1 SV=4	0	11.609	4	4	4	4	1114	124	6.71	12.36	4	protein metabolism;other metabolic processes;stress response;other biological processes	cytosol;nucleus;other cell component	other molecular function	Pf02338	54726	ENSG00000164164	OTUD4	B4DYS4; hsa:54726; Q01804; Q147U2; Q1ZYK1; Q6PG39; Q96MQ5; Q9NT94; Q9UPV6			0	0	0.869	0.948	1.091	0.999813	0.999298	0.99892	106.5	92.6	101	17.51	8.48	3.34	1011.6	762.3	638.4	694.5	860.8	653.7	885.6	512.3	428	647.7	693.8	608.3	842.9	1013.6	906.6	555.9	High	High	High	High	High	High	High	High	High	High	High	High	High	High	High	High	1
FALSE	High	Master Protein	Q15717	ELAV-like protein 1 OS=Homo sapiens GN=ELAVL1 PE=1 SV=2	0	11.597	7	2	4	2	326	36.1	9.17	13.54	2	cell organization and biogenesis;transport;other biological processes	cytosol;ER/Golgi;nucleus;other cell component	nucleic acid binding activity;other molecular function	Pf00076	1994	ENSG00000066044	ELAVL1	B4DVB8; hsa:1994; Q15717; Q53XN6; Q9BTT1	AMP-activated protein kinase signaling; Endoderm differentiation; Pre-implantation embryo; Focal adhesion: PI3K-Akt-mTOR-signaling pathway; ncRNAs involved in Wnt signaling in hepatocellular carcinoma; Gastrin signaling pathway; IL-18 signaling pathway; NAD metabolism in oncogene-induced senescence and mitochondrial dysfunction-associated senescence; 1p36 copy number variation syndrome	HuR (ELAVL1) binds and stabilizes mRNA	10	0	0.832	0.887	1.065	0.998536	0.973893	0.975361	110.3	91.8	97.8	10.33	7.6	3.87	707.6	453.1	433.3	540.9	608.2	426.6	614.6	343.1	290.8	457.1	450.6	402.3	473.7	677.9	588.2	363	High	High	High	High	High	High	High	High	High	High	High	High	High	High	High	High	1
FALSE	High	Master Protein	Q8TAQ2	SWI/SNF complex subunit SMARCC2 OS=Homo sapiens GN=SMARCC2 PE=1 SV=1	0	11.576	3	3	5	1	1214	132.8	5.69	16.32	3	cell organization and biogenesis;developmental processes;other biological processes	nucleus;other cell component	other molecular function	Pf00249, Pf04433, Pf16495, Pf16496, Pf16498	6601	ENSG00000139613	SMARCC2	F8VTJ5; hsa:6601; Q59GV3; Q8TAQ2; Q92923; Q96E12; Q96GY4	Androgen receptor network in prostate cancer; Tumor suppressor activity of SMARCB1; Thermogenesis; Kleefstra syndrome; 10q11.21q11.23 copy number variation syndrome	RMTs methylate histone arginines; RUNX1 interacts with co-factors whose precise effect on RUNX1 targets is not known	7	0																													High	High	High	High	High	High	High	High	High	High	High	High	High	High	High	High	1
FALSE	High	Master Protein	Q15048	Leucine-rich repeat-containing protein 14 OS=Homo sapiens GN=LRRC14 PE=2 SV=1	0	11.574	10	4	7	4	493	54.5	6.9	15.65	4	other biological processes	cytosol;other cell component	other molecular function	Pf13516	9684	ENSG00000160959	LRRC14	A8K0A8; D3DWM8; hsa:9684; Q15048		Regulation of NF-kappa B signaling	1	0	0.831	0.96	1.156	0.998536	0.99179	0.936326	107.5	89.3	103.2	10.42	13.28	4.83	457.4	293.3	292.2	369.3	413.3	292.6	422.4	228.3	182	342.3	308.5	272.1	386.6	494.2	404.1	279.3	High	High	High	High	High	High	High	High	High	High	High	High	High	High	High	High	1
FALSE	High	Master Protein	Q96EY7	Pentatricopeptide repeat domain-containing protein 3, mitochondrial OS=Homo sapiens GN=PTCD3 PE=1 SV=3	0	11.563	6	4	5	4	689	78.5	6.42	12.29	4	protein metabolism;other metabolic processes;other biological processes	plasma membrane;other membranes;cytosol;mitochondrion;translational apparatus;nucleus	translation activity;nucleic acid binding activity	Pf13041, Pf13812	55037	ENSG00000132300	PTCD3	A6NHD2; D6W5M1; hsa:55037; Q597H0; Q658Y9; Q96EY7; Q9BUZ8; Q9NWL0		Mitochondrial translation initiation; Mitochondrial translation elongation; Mitochondrial translation termination	3	0	0.813	0.898	1.105	0.976413	0.974535	0.984028	110.7	89.9	99.4	24.55	12.89	9.19	86.2	44.8	56.5	49.1	60.9	41.7	55.6	41.2	34.5	41.5	39.3	42.2	56.5	74.3	56.1	41.1	High	High	High	High	High	High	High	High	High	High	High	High	High	High	High	High	1
FALSE	High	Master Protein	Q86VI3	Ras GTPase-activating-like protein IQGAP3 OS=Homo sapiens GN=IQGAP3 PE=1 SV=2	0	11.549	3	4	6	4	1631	184.6	7.65	11.1	4	cell cycle OR cell proliferation;cell organization and biogenesis;other metabolic processes;signal transduction;other biological processes	plasma membrane;other membranes;cytosol;other cell component	enzyme regulator activity;cytoskeletal activity;other molecular function	Pf00307, Pf00612, Pf00616, Pf03836	128239	ENSG00000183856; ENSG00000291754	IQGAP3	hsa:128239; Q5T3H8; Q86VI3	Ciliary landscape	RHOC GTPase cycle; RHOA GTPase cycle; CDC42 GTPase cycle; RAC1 GTPase cycle; RHOQ GTPase cycle; RHO GTPases activate IQGAPs; RHOB GTPase cycle; RHOJ GTPase cycle	9	0	0.923	1.006	1.09	0.995742	0.972437	0.994731	102.4	94.6	103.1	10.66	10.31	5.2	475.2	298.9	268.6	341.6	368.5	295.7	491.7	277.1	256.6	261.5	321.8	300.9	428.2	510.6	429.8	286.4	High	High	High	High	High	High	High	High	High	High	High	High	High	High	High	High	1
FALSE	High	Master Protein	O00442	RNA 3'-terminal phosphate cyclase OS=Homo sapiens GN=RTCA PE=1 SV=1	0	11.543	13	4	7	4	366	39.3	7.85	11.96	4	RNA metabolism OR transcription;other metabolic processes;other biological processes	nucleus	other molecular function	Pf01137, Pf05189	8634	ENSG00000137996	RTCA	hsa:8634; O00442; Q5VVL5; Q5VVL6; Q96E99			0	0	0.904	0.963	1.066	0.998536	0.989758	0.984028	104.6	94.6	100.8	15.94	6.29	4.72	354.4	257	251.5	277.4	337.4	240.8	389.7	191	166.2	258.7	258.2	232.7	304	411.8	342.9	240.5	High	High	High	High	High	High	High	High	High	High	High	High	High	High	High	High	1
FALSE	High	Master Protein	O15355	Protein phosphatase 1G OS=Homo sapiens GN=PPM1G PE=1 SV=1	0	11.536	8	3	3	3	546	59.2	4.36	10.54	3	protein metabolism;other metabolic processes;other biological processes	other membranes;nucleus;other cell component	other molecular function	Pf00481	5496	ENSG00000115241	PPM1G	hsa:5496; O15355	VEGFA-VEGFR2 signaling; mRNA processing		2	0	1.043	1.208	1.158	0.785059	0.404633	0.897867	92.3	96.2	111.5	17.13	13.24	15.04	180.7	87.1	102.1	192.5	159.3	128	263.5	110.4	95.6	166.5	154.9	120.2	196.2	231.2	188	166.8	High	High	High	High	High	High	High	High	High	High	High	High	High	High	High	High	1
FALSE	High	Master Protein	Q9NVC6	Mediator of RNA polymerase II transcription subunit 17 OS=Homo sapiens GN=MED17 PE=1 SV=2	0	11.506	7	4	4	4	651	72.8	7.44	12.39	4	cell organization and biogenesis;protein metabolism;RNA metabolism OR transcription;other metabolic processes;other biological processes	nucleus;other cell component	other molecular function	Pf10156	9440	ENSG00000042429	MED17	B3KN07; hsa:9440; Q9HA81; Q9NVC6; Q9UNP7; Q9Y2W0; Q9Y660		PPARA activates gene expression; Transcriptional regulation of white adipocyte differentiation; RSV-host interactions; Generic Transcription Pathway	4	0	0.848	0.851	1.003	0.998536	0.935754	0.8401	111.1	94.3	94.6	7.37	4.94	4.24	651.5	448	398	566.5	652.2	430.7	649.3	367.7	325.5	471.8	460.4	391.4	518.1	739.1	602.3	367.9	High	High	High	High	High	High	High	High	High	High	High	High	High	High	High	High	1
FALSE	High	Master Protein	Q96AX1	Vacuolar protein sorting-associated protein 33A OS=Homo sapiens GN=VPS33A PE=1 SV=1	0	11.505	7	4	5	4	596	67.6	6.96	16.02	4	cell organization and biogenesis;other metabolic processes;transport;other biological processes	other membranes;other cytoplasmic organelle;other cell component		Pf00995	65082	ENSG00000139719	VPS33A	Q547V4; Q96AX1; Q9H5Q0	Ebola virus infection in host; Perturbations to host-cell autophagy, induced by SARS-CoV-2 proteins; Network map of SARS-CoV-2 signaling pathway	SARS-CoV-2 modulates autophagy	4	0	0.924	1.136	1.23	0.998536	0.636988	0.691295	98.1	90.6	111.4	24.78	6.18	13.72	100.1	84	70	69	77.9	62.8	104.3	53.4	47.5	74.1	66.1	72.7	114.4	119.5	105.8	77.3	High	High	High	High	High	High	High	High	High	High	High	High	High	High	High	High	1
FALSE	High	Master Protein	Q99570	Phosphoinositide 3-kinase regulatory subunit 4 OS=Homo sapiens GN=PIK3R4 PE=1 SV=3	0	11.497	3	3	3	3	1358	153	7.17	9.63	3	cell organization and biogenesis;protein metabolism;other metabolic processes;stress response;transport;signal transduction;other biological processes	other membranes;cytosol;cytoskeleton;other cytoplasmic organelle;other cell component	kinase activity;other molecular function	Pf00069, Pf00400	30849	ENSG00000196455	PIK3R4	hsa:30849; Q2TBF4; Q99570	Alzheimer's disease and miRNA effects; Angiopoietin-like protein 8 regulatory pathway; Focal adhesion: PI3K-Akt-mTOR-signaling pathway; Neural crest cell migration during development; Neural crest cell migration in cancer; Neurodegeneration with brain iron accumulation (NBIA) subtypes pathway; Osteoblast differentiation and related diseases; Ciliopathies; Insulin signaling; Autophagy; Regulation of actin cytoskeleton; Alzheimer's disease; ADHD and autism (ASD) linked metabolic pathways and SNP; DNA damage response (only ATM dependent)	PI3K Cascade; SARS-CoV-2 activates/modulates innate and adaptive immune responses; Synthesis of PIPs at the Golgi membrane; Synthesis of PIPs at the early endosome membrane; Synthesis of PIPs at the late endosome membrane; Antigen Presentation: Folding, assembly and peptide loading of class I MHC; Macroautophagy; Translation of Replicase and Assembly of the Replication Transcription Complex; Translation of Replicase and Assembly of the Replication Transcription Complex; RHO GTPases Activate NADPH Oxidases; Toll Like Receptor 9 (TLR9) Cascade	25	0	1.052	1.143	1.086	0.720321	0.579904	0.994097	93.9	98.8	107.3	7.84	8.88	5.39	335.8	227.4	206.1	305.9	302.9	277.4	441.5	208.5	176.5	285.9	296.4	276.1	321.3	489.1	390	253	High	High	High	High	High	High	High	High	High	High	High	High	High	High	High	High	1
FALSE	High	Master Protein	Q15555	Microtubule-associated protein RP/EB family member 2 OS=Homo sapiens GN=MAPRE2 PE=1 SV=1	0	11.485	11	3	6	3	327	37	5.57	17.62	3	cell cycle OR cell proliferation;cell organization and biogenesis;other biological processes	cytoskeleton;other cell component	cytoskeletal activity;other molecular function	Pf00307, Pf03271	10982	ENSG00000166974	MAPRE2	B2RE21; B3KR39; B4DJV4; B7Z2L3; E9PHR3; F5H1V8; G5E9I6; hsa:10982; Q15555; Q9UQ33	Ciliary landscape		1	0	0.851	0.935	1.099	0.999382	0.999298	0.992916	107.7	91.6	100.7	9.2	9.33	10.94	334.1	186.1	169.8	320.6	328.3	200.2	319.9	144.2	151.1	229.8	219.2	197.6	255.6	366.5	260.4	222	High	High	High	High	High	High	High	High	High	High	High	High	High	High	High	High	1
FALSE	High	Master Protein	Q9BTT6	Leucine-rich repeat-containing protein 1 OS=Homo sapiens GN=LRRC1 PE=1 SV=1	0	11.485	6	2	5	1	524	59.2	5.02	17.67	2		other membranes;cytosol		Pf00560, Pf13855	55227	ENSG00000137269	LRRC1	hsa:55227; Q5TGN3; Q9BTT6; Q9HAC0; Q9NVF1		RND2 GTPase cycle	1	0																													High	High	High	High	High	High	High	High	High	High	High	High	High	High	High	High	1
FALSE	High	Master Protein	Q14315	Filamin-C OS=Homo sapiens GN=FLNC PE=1 SV=3	0	11.472	2	5	7	1	2725	290.8	5.97	12.2	5	cell organization and biogenesis	plasma membrane;other membranes;cytosol;cytoskeleton;other cell component	cytoskeletal activity;other molecular function	Pf00307, Pf00630	2318	ENSG00000128591	FLNC	B2ZZ88; hsa:2318; O95303; Q07985; Q14315; Q9NS12; Q9NYE5; Q9UMR8; Q9Y503	Focal adhesion; MAPK signaling pathway; Ebola virus infection in host; NPHP1 deletion syndrome; 13q12.12 copy number variation	Cell-extracellular matrix interactions	6	0	0.819	1.026	1.253	0.983295	0.95404	0.553658	105.4	86.3	108.2	4.72	8.21	8.26	64.1	37	32.4	48.9	59.8	32.7	50.4	30.9	28.1	39.6	50.4	37.9	54	70.5	54.2	38.4	High	High	High	High	High	High	High	High	High	High	High	High	High	High	High	High	1
FALSE	High	Master Protein	Q15648	Mediator of RNA polymerase II transcription subunit 1 OS=Homo sapiens GN=MED1 PE=1 SV=4	0	11.448	3	4	4	4	1581	168.4	8.73	6.34	4	cell cycle OR cell proliferation;cell organization and biogenesis;protein metabolism;RNA metabolism OR transcription;other metabolic processes;transport;developmental processes;signal transduction;other biological processes	nucleus;other cell component	signal transduction activity or receptor binding;nucleic acid binding activity;other molecular function	Pf10744	5469	ENSG00000125686	MED1	A2RRQ6; hsa:5469; O43810; O75447; Q15648; Q6P9H7; Q6PK58; Q9HD39	Energy metabolism; H19 action Rb-E2F1 signaling and CDK-Beta-catenin activity; Non-genomic actions of 1,25 dihydroxyvitamin D3; 17q12 copy number variation syndrome	Cytoprotection by HMOX1; Estrogen-dependent gene expression; Transcriptional activation of mitochondrial biogenesis; PPARA activates gene expression; Transcriptional regulation of white adipocyte differentiation; RSV-host interactions; Heme signaling; BMAL1:CLOCK,NPAS2 activates circadian gene expression; Nuclear Receptor transcription pathway; Activation of gene expression by SREBF (SREBP); RORA activates gene expression	18	0	0.819	0.799	0.976	0.990247	0.705665	0.727812	114.6	93.8	91.6	6.96	6.9	8.97	186.2	114.7	105.2	142.3	178.2	104.2	175	105.4	90.6	113.2	104	113.2	128.3	162.8	162.6	83.2	High	High	High	High	High	High	High	High	High	High	High	High	High	High	High	High	1
FALSE	High	Master Protein	P55036	26S proteasome non-ATPase regulatory subunit 4 OS=Homo sapiens GN=PSMD4 PE=1 SV=1	0	11.442	11	3	5	3	377	40.7	4.79	10.59	3	protein metabolism;other metabolic processes	cytosol;nucleus;other cell component	other molecular function	Pf02809, Pf13519	5710	ENSG00000159352	PSMD4	D3DV16; hsa:5710; P55036; Q5VWC5; Q9NS92	Proteasome degradation; Alzheimer's disease and miRNA effects; Parkin-ubiquitin proteasomal system pathway; VEGFA-VEGFR2 signaling; Alzheimer's disease	FCERI mediated NF-kB activation; Downstream TCR signaling; Antigen processing: Ubiquitination & Proteasome degradation; Activation of NF-kappaB in B cells; Oxygen-dependent proline hydroxylation of Hypoxia-inducible Factor Alpha; ER-Phagosome pathway; Cross-presentation of soluble exogenous antigens (endosomes); SCF-beta-TrCP mediated degradation of Emi1; APC/C:Cdc20 mediated degradation of Securin; APC/C:Cdh1 mediated degradation of Cdc20 and other APC/C:Cdh1 targeted proteins in late mitosis/early G1; Cdc20:Phospho-APC/C mediated degradation of Cyclin A; Vpu mediated degradation of CD4; Vif-mediated degradation of APOBEC3G; Degradation of beta-catenin by the destruction complex; Regulation of activated PAK-2p34 by proteasome mediated degradation; Separation of Sister Chromatids; Autodegradation of the E3 ubiquitin ligase COP1; Regulation of ornithine decarboxylase (ODC); ABC-family proteins mediated transport; AUF1 (hnRNP D0) binds and destabilizes mRNA; Asymmetric localization of PCP proteins; Degradation of AXIN; Degradation of DVL; Hedgehog ligand biogenesis; Hh mutants are degraded by ERAD; Dectin-1 mediated noncanonical NF-kB signaling; Degradation of GLI1 by the proteasome; Degradation of GLI2 by the proteasome; GLI3 is processed to GLI3R by the proteasome; Hedgehog 'on' state; Regulation of RAS by GAPs; NIK-->noncanonical NF-kB signaling; Defective CFTR causes cystic fibrosis; MAPK6/MAPK4 signaling; UCH proteinases; Ub-specific processing proteases; Orc1 removal from chromatin; CDK-mediated phosphorylation and removal of Cdc6; G2/M Checkpoints; Ubiquitin Mediated Degradation of Phosphorylated Cdc25A; Ubiquitin-dependent degradation of Cyclin D; The role of GTSE1 in G2/M progression after G2 checkpoint; FBXL7 down-regulates AURKA during mitotic entry and in early mitosis; RUNX1 regulates transcription of genes involved in differentiation of HSCs; Regulation of RUNX2 expression and activity; Regulation of PTEN stability and activity; Neddylation; Regulation of expression of SLITs and ROBOs; Interleukin-1 signaling; KEAP1-NFE2L2 pathway; Somitogenesis; Autodegradation of Cdh1 by Cdh1:APC/C; SCF(Skp2)-mediated degradation of p27/p21; Assembly of the pre-replicative complex; Regulation of RUNX3 expression and activity; Negative regulation of NOTCH4 signaling; GSK3B and BTRC:CUL1-mediated-degradation of NFE2L2	64	0	0.785	0.951	1.212	0.965665	0.999298	0.580194	109.6	86.1	104.3	15.29	10.35	15	417.5	170	153.4	298.5	291.3	169.9	312.9	152	133.6	225.9	222.4	172.3	263.2	334.4	256.5	235.3	High	High	High	High	High	High	High	High	High	High	High	High	High	High	High	High	1
FALSE	High	Master Protein	Q9UBF2	Coatomer subunit gamma-2 OS=Homo sapiens GN=COPG2 PE=1 SV=1	0	11.434	3	2	6	1	871	97.6	5.81	19.33	2	transport	other membranes;cytosol;ER/Golgi;other cell component	other molecular function	Pf01602, Pf08752, Pf16381	26958	ENSG00000158623	COPG2	A6NH74; hsa:26958; Q2NLA0; Q54AC3; Q8WVW8; Q9UBF2		COPI-mediated anterograde transport; COPI-dependent Golgi-to-ER retrograde traffic	2	0	0.791	0.862	1.089	0.963722	0.947928	0.996988	113.1	89.5	97.5	10.55	12.54	15.82	111.8	81.9	63.8	86.4	110.1	69.1	111.4	50.3	42	76.3	63.1	61.8	96.2	124.6	95.4	81.1	High	High	High	High	High	High	High	High	High	High	High	High	High	High	High	High	1
FALSE	High	Master Protein	P61313	60S ribosomal protein L15 OS=Homo sapiens GN=RPL15 PE=1 SV=2	0	11.432	20	5	6	5	204	24.1	11.62	18.51	5	protein metabolism;other metabolic processes;other biological processes	cytosol;cytoskeleton;translational apparatus;nucleus;other cell component	other molecular function	Pf00827	6138	ENSG00000174748	RPL15	hsa:6138; P39030; P41051; P61313; Q5U0C0; Q642I1; Q6IPX6; Q8WYP2; Q96C44; Q9H2E5	Cytoplasmic ribosomal proteins	Regulation of expression of SLITs and ROBOs; L13a-mediated translational silencing of Ceruloplasmin expression; Formation of a pool of free 40S subunits; GTP hydrolysis and joining of the 60S ribosomal subunit; Major pathway of rRNA processing in the nucleolus and cytosol; Nonsense Mediated Decay (NMD) enhanced by the Exon Junction Complex (EJC); SRP-dependent cotranslational protein targeting to membrane; Viral mRNA Translation; Response of EIF2AK4 (GCN2) to amino acid deficiency; Peptide chain elongation; Selenocysteine synthesis; Eukaryotic Translation Termination; Nonsense Mediated Decay (NMD) independent of the Exon Junction Complex (EJC)	14	0	0.843	0.909	1.079	0.998536	0.988729	0.99892	109	91.9	99.1	4.75	8.58	7.16	2327.4	1319.8	1054.6	1915.4	2020.1	1318.4	2170.5	1237.5	915	1501.9	1261.7	1328.6	1586	2315.7	2074	1220.9	High	High	High	High	High	High	High	High	High	High	High	High	High	High	High	High	1
FALSE	High	Master Protein	Q9NW64	Pre-mRNA-splicing factor RBM22 OS=Homo sapiens GN=RBM22 PE=1 SV=1	0	11.426	14	3	3	3	420	46.9	8.54	10.36	3	RNA metabolism OR transcription;other metabolic processes;other biological processes	nucleus;other cell component	nucleic acid binding activity;other molecular function	Pf00076, Pf21369	55696	ENSG00000086589	RBM22	A6NDM5; B4DLI9; hsa:55696; O95607; Q9NW64		mRNA Splicing - Major Pathway	1	0	0.893	0.979	1.096	0.999813	0.988729	0.992916	104.4	93.3	102.3	18.69	13.27	10.01	69.3	58	53.1	59.2	69.4	60.6	79.3	40.4	35.9	60.6	59.6	42.6	72.7	80.9	69.8	46.4	High	High	High	High	High	High	High	High	High	High	High	High	High	High	High	High	1
FALSE	High	Master Protein	Q9NUL7	Probable ATP-dependent RNA helicase DDX28 OS=Homo sapiens GN=DDX28 PE=1 SV=2	0	11.423	10	3	3	3	540	59.5	10.42	13.22	3	cell organization and biogenesis	cytosol;mitochondrion;nucleus;other cell component	nucleic acid binding activity;other molecular function	Pf00270, Pf00271	55794	ENSG00000182810	DDX28	hsa:55794; Q9NUL7			0	0	0.864	1.057	1.223	0.998536	0.916853	0.714492	102.7	88.7	108.6	20.37	10.5	8.97	84	62.2	62	59.7	78.2	58.5	86.4	44	34.5	57.4	74.5	53.7	71.4	98.7	98	56.3	High	High	High	High	High	High	High	High	High	High	High	High	High	High	High	High	1
FALSE	High	Master Protein	Q9HCM4	Band 4.1-like protein 5 OS=Homo sapiens GN=EPB41L5 PE=1 SV=3	0	11.401	7	3	4	3	733	81.8	6.58	14.17	3	cell adhesion;cell organization and biogenesis;developmental processes;other biological processes	plasma membrane;other membranes;cytosol;cytoskeleton;nucleus;other cell component	cytoskeletal activity;other molecular function	Pf00373, Pf08736, Pf09379, Pf09380	57669	ENSG00000115109	EPB41L5	hsa:57669; Q7Z5S1; Q8IZ12; Q9H975; Q9HCM4	Endoderm differentiation; Mesodermal commitment pathway; Mesodermal commitment pathway	Neurexins and neuroligins	4	0																													High	High	High	High	High	High	High	High	High	High	High	High	High	High	High	High	1
FALSE	High	Master Protein	Q09161	Nuclear cap-binding protein subunit 1 OS=Homo sapiens GN=NCBP1 PE=1 SV=1	0	11.397	3	2	8	2	790	91.8	6.43	27.39	2	cell organization and biogenesis;protein metabolism;RNA metabolism OR transcription;other metabolic processes;stress response;transport;other biological processes	cytosol;mitochondrion;nucleus;other cell component	nucleic acid binding activity;other molecular function	Pf02854, Pf09088, Pf09090	4686	ENSG00000136937	NCBP1	B2R718; hsa:4686; Q09161; Q59G76; Q5T1V0; Q5T7X2	mRNA processing; 3q29 copy number variation syndrome	mRNA 3'-end processing; RNA Polymerase II Transcription Termination; RNA polymerase II transcribes snRNA genes; Processing of Intronless Pre-mRNAs; mRNA Splicing - Major Pathway; RNA Polymerase II Pre-transcription Events; Regulation of expression of SLITs and ROBOs; Transport of the SLBP independent Mature mRNA; Transport of the SLBP Dependant Mature mRNA; Transport of Mature mRNA Derived from an Intronless Transcript; Transport of Mature mRNA derived from an Intron-Containing Transcript; snRNP Assembly; Formation of RNA Pol II elongation complex ; Formation of the Early Elongation Complex; Formation of HIV elongation complex in the absence of HIV Tat; Formation of the HIV-1 Early Elongation Complex; Formation of HIV-1 elongation complex containing HIV-1 Tat; Abortive elongation of HIV-1 transcript in the absence of Tat; mRNA Capping; Nonsense Mediated Decay (NMD) enhanced by the Exon Junction Complex (EJC); FGFR2 alternative splicing; mRNA Splicing - Minor Pathway; Signaling by FGFR2 IIIa TM; Nonsense Mediated Decay (NMD) independent of the Exon Junction Complex (EJC); SLBP independent Processing of Histone Pre-mRNAs; SLBP Dependent Processing of Replication-Dependent Histone Pre-mRNAs	29	0	0.847	0.929	1.097	0.998536	0.999298	0.99892	108.1	91.5	100.4	5.75	10.95	5.18	792.3	482.4	435.6	616.5	657.2	492.8	656.9	390.9	315.2	525.7	521.2	462.7	546.9	786.4	695.7	461.3	High	High	High	High	High	High	High	High	High	High	High	High	High	High	High	High	1
FALSE	High	Master Protein	O15160	DNA-directed RNA polymerases I and III subunit RPAC1 OS=Homo sapiens GN=POLR1C PE=1 SV=1	0	11.385	12	3	6	3	346	39.2	5.5	16.75	3	RNA metabolism OR transcription;other metabolic processes	cytosol;nucleus;other cell component	nucleic acid binding activity;other molecular function	Pf01000, Pf01193	9533	ENSG00000171453	POLR1C	hsa:9533; O15160; O75395; Q5JTE3	Pyrimidine metabolism; Cytosolic DNA-sensing pathway; 2q13 copy number variation syndrome	RNA Polymerase III Abortive And Retractive Initiation; RNA Polymerase III Transcription Initiation From Type 1 Promoter; RNA Polymerase III Transcription Initiation From Type 2 Promoter; RNA Polymerase III Transcription Initiation From Type 3 Promoter; B-WICH complex positively regulates rRNA expression; NoRC negatively regulates rRNA expression; RNA Polymerase III Transcription Termination; Cytosolic sensors of pathogen-associated DNA ; RNA Polymerase III Chain Elongation; RNA Polymerase I Transcription Initiation; RNA Polymerase I Promoter Escape; RNA Polymerase I Transcription Termination	15	0	0.936	1.036	1.107	0.990254	0.941321	0.991861	101	94.5	104.6	4.75	6.45	7.41	375.2	225.9	175.7	321.8	320.2	238.3	394.6	196.8	167.3	265.8	273.4	222.7	315.3	419.3	327.3	246.8	High	High	High	High	High	High	High	High	High	High	High	High	High	High	High	High	1
FALSE	High	Master Protein	Q6P9B9	Integrator complex subunit 5 OS=Homo sapiens GN=INTS5 PE=1 SV=1	0	11.366	4	3	3	3	1019	107.9	7.05	10.5	3	RNA metabolism OR transcription;other metabolic processes;other biological processes	other membranes;cytosol;nucleus;other cell component		Pf14837, Pf14838	80789	ENSG00000185085	INTS5	hsa:80789; Q6P9B9; Q8N6W5; Q9C0G5		RNA polymerase II transcribes snRNA genes	1	0	0.967	1.013	1.047	0.9755	0.962332	0.975361	100.7	97.4	102	11.47	6.19	5.17	132.3	97.5	92.6	127.1	141.2	115.1	166.7	91	77.4	111.2	115	104.8	127.6	169.6	153.7	105.7	High	High	High	High	High	High	High	High	High	High	High	High	High	High	High	High	1
FALSE	High	Master Protein	Q6P3X3	Tetratricopeptide repeat protein 27 OS=Homo sapiens GN=TTC27 PE=1 SV=1	0	11.349	5	3	8	3	843	96.6	5.59	18.15	3				Pf07719	55622	ENSG00000018699	TTC27	A6NKJ0; hsa:55622; Q6P3X3; Q96SS5; Q9BVF1; Q9NWR4; Q9NXG4			0	0	1.134	1.219	1.075	0.414183	0.362517	0.984028	89.5	101.5	109.1	10.33	12.13	4.02	355.7	233.4	224.8	290.8	309.6	278.3	452.3	206.5	164.9	294.3	305.5	260.1	380.7	465.7	404.8	252.8	High	High	High	High	High	High	High	High	High	High	High	High	High	High	High	High	1
FALSE	High	Master Protein	Q9ULX3	RNA-binding protein NOB1 OS=Homo sapiens GN=NOB1 PE=1 SV=1	0	11.345	10	3	5	3	412	46.6	7.18	18.64	3	RNA metabolism OR transcription;other metabolic processes;other biological processes	cytosol;nucleus;other cell component	other molecular function	Pf08772, Pf15017, Pf17146	28987	ENSG00000141101	NOB1	hsa:28987; Q7L6B7; Q7M4M4; Q7Z4B5; Q9NWB0; Q9ULX3		Major pathway of rRNA processing in the nucleolus and cytosol	1	0	0.897	1.073	1.196	0.999382	0.853804	0.759284	101	90.6	108.4	15.09	10.55	11.33	207.1	102.3	123.8	152.2	153.6	133.4	187.3	90.2	84.3	132.4	146.1	119.9	196	203.6	166	126.4	High	High	High	High	High	High	High	High	High	High	High	High	High	High	High	High	1	Met-loss [N-Term]
FALSE	High	Master Protein	P49821	NADH dehydrogenase [ubiquinone] flavoprotein 1, mitochondrial OS=Homo sapiens GN=NDUFV1 PE=1 SV=4	0	11.32	6	3	4	3	464	50.8	8.21	7.2	3	other metabolic processes;transport	other membranes;cytosol;mitochondrion	transporter activity;other molecular function	Pf01512, Pf10589	4723	ENSG00000167792	NDUFV1	hsa:4723; O60924; O60940; P49821; Q16104; Q6IBR3; Q96BF8; Q96HS7	Electron transport chain: OXPHOS system in mitochondria; Nonalcoholic fatty liver disease; HDAC6 interactions in the central nervous system; Oxidative phosphorylation	Complex I biogenesis; Mitochondrial protein degradation	7	0	0.881	0.941	1.068	0.999813	0.999735	0.977626	106.3	93.7	100	5.34	13.88	6.32	511.4	299.9	282.4	451.3	499.7	371.8	459.6	283.6	240.5	411.4	362.1	376.4	426.5	545.8	481.8	315.8	High	High	High	High	High	High	High	High	High	High	High	High	High	High	High	High	1
FALSE	High	Master Protein	P19623	Spermidine synthase OS=Homo sapiens GN=SRM PE=1 SV=1	0	11.308	10	3	4	3	302	33.8	5.49	12.59	3	other metabolic processes;other biological processes	cytosol	other molecular function	Pf01564, Pf17284	6723	ENSG00000116649	SRM	B1AKP9; hsa:6723; P19623; Q15511	Methionine de novo and salvage pathway; Amino acid metabolism	Metabolism of polyamines	3	0	0.65	0.79	1.215	0.291152	0.651377	0.789746	123	79.9	97.1	26.5	20.34	15.05	1035.3	356.6	379.5	983.9	927.2	456.8	800.9	378	328.8	701.2	614.7	517	598.5	868	630.6	598.7	High	High	High	High	High	High	High	High	High	High	High	High	High	High	High	High	1
FALSE	High	Master Protein	Q5FBB7	Shugoshin-like 1 OS=Homo sapiens GN=SGOL1 PE=1 SV=1	0	11.306	5	2	3	2	561	64.2	9.16	10.73	2	cell cycle OR cell proliferation;cell organization and biogenesis;other biological processes	cytosol;cytoskeleton;nucleus;other cell component	other molecular function	Pf07557, Pf07558	151648	ENSG00000129810	SGO1	hsa:151648; Q588H5; Q5FBB4; Q5FBB5; Q5FBB6; Q5FBB7; Q5FBB8; Q8N579; Q8WVL0; Q9BVA8; Q9H275	Cohesin complex - Cornelia de Lange syndrome	Separation of Sister Chromatids; Resolution of Sister Chromatid Cohesion; RHO GTPases Activate Formins; EML4 and NUDC in mitotic spindle formation; Amplification of signal from unattached kinetochores via a MAD2 inhibitory signal	7	0	0.987	0.979	0.993	0.965665	0.979013	0.782685	101.1	99.8	99.1	13.47	11	5.84	234.1	182.1	143.3	191.1	204.3	156.8	211.9	150.4	120.3	168.9	170.2	144.8	183.1	243.7	208.3	149.8	High	High	High	High	High	High	High	High	High	High	High	High	High	High	High	High	1
FALSE	High	Master Protein	Q9Y3D9	28S ribosomal protein S23, mitochondrial OS=Homo sapiens GN=MRPS23 PE=1 SV=2	0	11.301	19	3	4	3	190	21.8	8.9	17.18	3	protein metabolism;other metabolic processes	other membranes;mitochondrion;translational apparatus;nucleus	other molecular function	Pf10484	51649	ENSG00000181610	MRPS23	B2R6V3; hsa:51649; Q96Q24; Q9BWH8; Q9P053; Q9Y3D9		Mitochondrial translation initiation; Mitochondrial translation elongation; Mitochondrial translation termination	3	0	0.772	0.866	1.122	0.92977	0.953693	0.984028	113.7	87.8	98.5	9.3	7.7	7.59	790.5	419.2	362.9	723.2	706.5	421.8	666.6	355.3	300.9	492.3	493.1	417.7	488.6	754.7	619.2	434.9	High	High	High	High	High	High	High	High	High	High	High	High	High	High	High	High	1
FALSE	High	Master Protein	Q8TCT9	Minor histocompatibility antigen H13 OS=Homo sapiens GN=HM13 PE=1 SV=1	0	11.3	9	3	5	3	377	41.5	6.43	13.15	3	protein metabolism;other metabolic processes;stress response;transport;developmental processes	plasma membrane;other membranes;ER/Golgi;other cell component	other molecular function	Pf04258	81502	ENSG00000101294	HM13	B2RAY5; E1P5L3; hsa:81502; Q15K36; Q540H8; Q5JWP2; Q5JWP3; Q5JWP4; Q5JWP5; Q7Z4F2; Q86Y35; Q8TCT9; Q95H87; Q9H110; Q9H111		Regulation of HMOX1 expression and activity	1	0	0.859	0.937	1.09	0.999813	0.999298	0.993175	107.3	92.2	100.5	13.55	8.37	8.83	535	296.3	285.1	573.8	541.5	328.5	545.3	242.1	231.2	360.8	356.6	342.8	393.3	623.8	487	354.4	High	High	High	High	High	High	High	High	High	High	High	High	High	High	High	High	1
FALSE	High	Master Protein	Q9UI10	Translation initiation factor eIF-2B subunit delta OS=Homo sapiens GN=EIF2B4 PE=1 SV=2	0	11.279	11	4	6	4	523	57.5	9.38	14.89	4	protein metabolism;other metabolic processes;stress response;developmental processes;signal transduction;other biological processes	cytosol;translational apparatus;other cell component	nucleic acid binding activity;other molecular function	Pf01008	8890	ENSG00000115211	EIF2B4	hsa:8890; Q53RY7; Q5BJF4; Q9BUV9; Q9UBG4; Q9UI10; Q9UIQ9; Q9UJ95	Translation factors; Primary ovarian insufficiency	Recycling of eIF2:GDP	3	0	1.012	1.039	1.026	0.892237	0.941321	0.94862	98.3	99.5	102.1	18.72	8.36	4.62	100.2	77.6	68.8	81.4	78.3	64.1	124.4	61.7	54.4	64.4	71.7	64.4	81.5	118.3	100.3	65.3	High	High	High	High	High	High	High	High	High	High	High	High	High	High	High	High	1
FALSE	High	Master Protein	Q9UNM6	26S proteasome non-ATPase regulatory subunit 13 OS=Homo sapiens GN=PSMD13 PE=1 SV=2	0	11.278	10	4	7	4	376	42.9	5.81	20.71	4	cell cycle OR cell proliferation;cell organization and biogenesis;protein metabolism;other metabolic processes	non-structural extracellular;cytosol;nucleus;other cell component	other molecular function	Pf01399	5719	ENSG00000185627	PSMD13	B3KT15; hsa:5719; O75831; Q53XU2; Q9UNM6; Q9UNV3	Proteasome degradation; Alzheimer's disease and miRNA effects; Parkin-ubiquitin proteasomal system pathway; Ciliary landscape; Alzheimer's disease	FCERI mediated NF-kB activation; Downstream TCR signaling; Antigen processing: Ubiquitination & Proteasome degradation; Activation of NF-kappaB in B cells; Oxygen-dependent proline hydroxylation of Hypoxia-inducible Factor Alpha; ER-Phagosome pathway; Cross-presentation of soluble exogenous antigens (endosomes); SCF-beta-TrCP mediated degradation of Emi1; APC/C:Cdc20 mediated degradation of Securin; APC/C:Cdh1 mediated degradation of Cdc20 and other APC/C:Cdh1 targeted proteins in late mitosis/early G1; Cdc20:Phospho-APC/C mediated degradation of Cyclin A; Vpu mediated degradation of CD4; Vif-mediated degradation of APOBEC3G; Degradation of beta-catenin by the destruction complex; Regulation of activated PAK-2p34 by proteasome mediated degradation; Separation of Sister Chromatids; Autodegradation of the E3 ubiquitin ligase COP1; Regulation of ornithine decarboxylase (ODC); ABC-family proteins mediated transport; AUF1 (hnRNP D0) binds and destabilizes mRNA; Asymmetric localization of PCP proteins; Degradation of AXIN; Degradation of DVL; Hedgehog ligand biogenesis; Hh mutants are degraded by ERAD; Dectin-1 mediated noncanonical NF-kB signaling; Degradation of GLI1 by the proteasome; Degradation of GLI2 by the proteasome; GLI3 is processed to GLI3R by the proteasome; Hedgehog 'on' state; Regulation of RAS by GAPs; NIK-->noncanonical NF-kB signaling; Defective CFTR causes cystic fibrosis; MAPK6/MAPK4 signaling; UCH proteinases; Ub-specific processing proteases; Orc1 removal from chromatin; CDK-mediated phosphorylation and removal of Cdc6; G2/M Checkpoints; Ubiquitin Mediated Degradation of Phosphorylated Cdc25A; Ubiquitin-dependent degradation of Cyclin D; The role of GTSE1 in G2/M progression after G2 checkpoint; FBXL7 down-regulates AURKA during mitotic entry and in early mitosis; RUNX1 regulates transcription of genes involved in differentiation of HSCs; Regulation of RUNX2 expression and activity; Regulation of PTEN stability and activity; Neddylation; Regulation of expression of SLITs and ROBOs; Interleukin-1 signaling; KEAP1-NFE2L2 pathway; Somitogenesis; Neutrophil degranulation; Autodegradation of Cdh1 by Cdh1:APC/C; SCF(Skp2)-mediated degradation of p27/p21; Assembly of the pre-replicative complex; Regulation of RUNX3 expression and activity; Negative regulation of NOTCH4 signaling; GSK3B and BTRC:CUL1-mediated-degradation of NFE2L2	65	0	0.808	0.887	1.098	0.990247	0.973893	0.99892	111.3	89.9	98.8	12.37	7.92	10.78	759.3	336.8	295.3	569.1	550.6	344.6	577.9	270	265.5	409.9	379.2	308.6	467.8	642.6	447.4	360.6	High	High	High	High	High	High	High	High	High	High	High	High	High	High	High	High	1
FALSE	High	Master Protein	Q9UDR5	Alpha-aminoadipic semialdehyde synthase, mitochondrial OS=Homo sapiens GN=AASS PE=1 SV=1	0	11.272	5	3	3	3	926	102.1	6.64	11.51	3	other metabolic processes;other biological processes	cytosol;mitochondrion;nucleus;other cell component	other molecular function	Pf03435, Pf05222, Pf16653	10157	ENSG00000008311	AASS	hsa:10157; O95462; Q9UDR5		Lysine catabolism	1	0																													High	High	High	High	High	High	High	High	High	High	High	High	High	High	High	High	1
FALSE	High	Master Protein	O60245	Protocadherin-7 OS=Homo sapiens GN=PCDH7 PE=1 SV=2	0	11.256	3	3	6	3	1069	116	5.19	13.02	3	cell adhesion	plasma membrane;other membranes	other molecular function	Pf00028, Pf08266, Pf08374	5099	ENSG00000169851	PCDH7	hsa:5099; O60245; O60246; O60247; Q4W5C4		RHOA GTPase cycle; RHOB GTPase cycle; Platelet degranulation	3	0	1.129	1.139	1.008	0.391222	0.592975	0.859096	91.8	103.7	104.5	8.81	11.24	9.47	577	381	268.6	449.4	454.4	409.2	825.1	392.6	333.5	391.6	442.9	361.4	548.8	659.7	669.5	319.6	High	High	High	High	High	High	High	High	High	High	High	High	High	High	High	High	1
FALSE	High	Master Protein	Q9Y276	Mitochondrial chaperone BCS1 OS=Homo sapiens GN=BCS1L PE=1 SV=1	0	11.256	12	3	3	3	419	47.5	8.5	9.63	3	cell organization and biogenesis	other membranes;mitochondrion	other molecular function	Pf00004, Pf08740	617	ENSG00000074582	BCS1L	B3KTW9; hsa:617; Q7Z2V7; Q9Y276	Mitochondrial complex III assembly; Mitochondrial immune response to SARS-CoV-2; Iron metabolism disorders; SARS-CoV-2 mitochondrial chronic oxidative stress and endothelial dysfunction; 4p16.3 copy number variation	Mitochondrial protein import	6	0	0.983	1.052	1.071	0.965665	0.916853	0.992916	98.9	97.1	104	16.73	5.99	9.13	104.8	86.7	77.2	95.1	99.9	85.3	136.9	65.4	61.4	77.7	93.7	70.6	101.4	129.1	105.2	81	High	High	High	High	High	High	High	High	High	High	High	High	High	High	High	High	1
FALSE	High	Master Protein	Q92890	Ubiquitin fusion degradation protein 1 homolog OS=Homo sapiens GN=UFD1L PE=1 SV=3	0	11.256	7	2	3	2	307	34.5	6.7	6.13	2	protein metabolism;other metabolic processes;stress response;transport;developmental processes;other biological processes	other membranes;cytosol;ER/Golgi;nucleus;other cell component	other molecular function	Pf03152	7353	ENSG00000070010	UFD1	A8MW31; hsa:7353; Q92890; Q9Y5N0	22q11.2 copy number variation syndrome	Neddylation; Ub-specific processing proteases; KEAP1-NFE2L2 pathway; Translesion Synthesis by POLH	5	0	0.836	0.895	1.071	0.997972	0.974535	0.992916	109.8	91.8	98.3	13.45	23.55	11.09	338.5	166.6	154.6	195.4	230	145.4	172.7	137	127.1	217.5	202.3	170	192.4	310.4	220.5	136.5	High	High	High	High	High	High	High	High	High	High	High	High	High	High	High	High	1
FALSE	High	Master Protein	Q9BRK4	Leucine zipper putative tumor suppressor 2 OS=Homo sapiens GN=LZTS2 PE=1 SV=2	0	11.251	7	3	4	2	669	72.7	6.51	12.27	3	cell-cell signaling;cell cycle OR cell proliferation;cell organization and biogenesis;transport;developmental processes;signal transduction;other biological processes	plasma membrane;other membranes;cytosol;cytoskeleton;other cell component		Pf06818	84445	ENSG00000107816	LZTS2	B1AL14; D3DR72; hsa:84445; Q8N3I0; Q96J79; Q96JL2; Q9BRK4			0	0	0.982	0.989	1.006	0.963687	0.974535	0.847528	101	99.2	99.8	16.73	10.66	9.27	313.4	246.4	193.6	225.2	276.8	210.6	386.8	216	152.9	217.2	213.4	179.8	278.7	332.9	296.8	217	High	High	High	High	High	High	High	High	High	High	High	High	High	High	High	High	1
FALSE	High	Master Protein	P11802	Cyclin-dependent kinase 4 OS=Homo sapiens GN=CDK4 PE=1 SV=2	0	11.249	13	3	4	3	303	33.7	7.01	16.68	3	cell cycle OR cell proliferation;protein metabolism;other metabolic processes;signal transduction;other biological processes	other membranes;cytosol;nucleus;other cell component	enzyme regulator activity;kinase activity;other molecular function	Pf00069	1019	ENSG00000135446	CDK4	B2R9A0; B4DNF9; hsa:1019; O00576; P11802; Q6FG61	miRNA regulation of DNA damage response; Cell cycle; Thyroid stimulating hormone (TSH) signaling pathway; Glioblastoma signaling pathways; Spinal cord injury; Retinoblastoma gene in cancer; Bladder cancer; PPAR-alpha pathway; Nuclear receptors meta-pathway; Ovarian infertility; T-cell antigen receptor (TCR) pathway during Staphylococcus aureus infection; H19 action Rb-E2F1 signaling and CDK-Beta-catenin activity; PI3K-Akt signaling pathway; Tumor suppressor activity of SMARCB1; Non-small cell lung cancer; Breast cancer pathway; Pancreatic adenocarcinoma pathway; G1 to S cell cycle control; Measles virus infection; Small cell lung cancer; Head and neck squamous cell carcinoma; Melanoma; Overlap between signal transduction pathways contributing to LMNA laminopathies; Pleural mesothelioma; Sphingolipid metabolism in senescence; DYRK1A involvement regarding cell proliferation in brain development; TROP2 regulatory signaling; JAK-STAT signaling in the regulation of beta cells; DNA damage response	Ubiquitin-dependent degradation of Cyclin D; SCF(Skp2)-mediated degradation of p27/p21; Transcriptional regulation of white adipocyte differentiation; Oxidative Stress Induced Senescence; Oncogene Induced Senescence; Cyclin D associated events in G1; Defective binding of RB1 mutants to E2F1,(E2F2, E2F3); Senescence-Associated Secretory Phenotype (SASP); RMTs methylate histone arginines; Transcriptional regulation by RUNX2; Meiotic recombination; Transcriptional regulation of granulopoiesis; PTK6 Regulates Cell Cycle; Evasion of Oncogene Induced Senescence Due to Defective p16INK4A binding to CDK4; Evasion of Oncogene Induced Senescence Due to Defective p16INK4A binding to CDK4 and CDK6; Evasion of Oxidative Stress Induced Senescence Due to Defective p16INK4A binding to CDK4; Evasion of Oxidative Stress Induced Senescence Due to Defective p16INK4A binding to CDK4 and CDK6; Drug-mediated inhibition of CDK4/CDK6 activity	47	0	0.813	0.907	1.116	0.990254	0.986674	0.976071	110.3	89.7	100	9.63	13.09	17.42	307.2	166.4	171.6	294.8	296.6	190.3	308.2	155.3	123.8	236.8	227.6	191.4	253.8	323.5	261.5	256.1	High	High	High	High	High	High	High	High	High	High	High	High	High	High	High	High	1
FALSE	High	Master Protein	P63172	Dynein light chain Tctex-type 1 OS=Homo sapiens GN=DYNLT1 PE=1 SV=1	0	11.239	30	2	5	2	113	12.4	5.08	21.7	2	cell cycle OR cell proliferation;cell organization and biogenesis;transport;developmental processes;other biological processes	non-structural extracellular;cytoskeleton;ER/Golgi;other cell component	other molecular function	Pf03645	6993	ENSG00000146425	DYNLT1	hsa:6993; P63172; Q15763; Q5VTU4	Ciliary landscape; Intraflagellar transport proteins binding to dynein; Genes related to primary cilium development (based on CRISPR); 3q29 copy number variation syndrome	Neutrophil degranulation	5	0	0.733	0.786	1.072	0.795013	0.64037	0.984028	119.1	87.3	93.6	14.17	21.96	9.62	518.6	392.1	324.8	466.8	411.4	400.5	469.8	206.9	198.7	358.5	353.8	267.7	330.7	540	409.3	275.4	High	High	High	High	High	High	High	High	High	High	High	High	High	High	High	High	1
FALSE	High	Master Protein	Q9BW27	Nuclear pore complex protein Nup85 OS=Homo sapiens GN=NUP85 PE=1 SV=1	0	11.232	5	3	3	3	656	75	5.55	9.59	3	cell organization and biogenesis;other metabolic processes;transport;developmental processes;other biological processes	other membranes;cytosol;cytoskeleton;nucleus;other cell component	other molecular function	Pf07575	79902	ENSG00000125450	NUP85	B4DMQ3; B4DPW1; hsa:79902; Q8NDI4; Q9BW27; Q9H9U1		Transport of Mature mRNA derived from an Intron-Containing Transcript; RHO GTPases Activate Formins; SARS-CoV-2 activates/modulates innate and adaptive immune responses; tRNA processing in the nucleus; Separation of Sister Chromatids; HCMV Late Events; Resolution of Sister Chromatid Cohesion; HCMV Early Events; EML4 and NUDC in mitotic spindle formation; ISG15 antiviral mechanism; Transport of the SLBP independent Mature mRNA; Transport of the SLBP Dependant Mature mRNA; Transport of Mature mRNA Derived from an Intronless Transcript; Rev-mediated nuclear export of HIV RNA; Transport of Ribonucleoproteins into the Host Nucleus; NS1 Mediated Effects on Host Pathways; Viral Messenger RNA Synthesis; NEP/NS2 Interacts with the Cellular Export Machinery; Regulation of Glucokinase by Glucokinase Regulatory Protein; Nuclear import of Rev protein; Vpr-mediated nuclear import of PICs; snRNP Assembly; SUMOylation of DNA damage response and repair proteins; SUMOylation of ubiquitinylation proteins; Nuclear Pore Complex (NPC) Disassembly; Regulation of HSF1-mediated heat shock response; SUMOylation of SUMOylation proteins; SUMOylation of chromatin organization proteins; SUMOylation of RNA binding proteins; SUMOylation of DNA replication proteins; Transcriptional regulation by small RNAs; Defective TPR may confer susceptibility towards thyroid papillary carcinoma (TPC); Amplification of signal from unattached kinetochores via a MAD2 inhibitory signal; Postmitotic nuclear pore complex (NPC) reformation	35	0	0.827	0.886	1.071	0.990247	0.973893	0.992916	110.6	91.5	98	8.08	12.89	5.69	83.9	61.8	50.1	79.5	81	62	90.2	42.4	40	69.7	64.7	54.1	68.9	100.5	82.4	47.8	High	High	High	High	High	High	High	High	High	High	High	High	High	High	High	High	1
FALSE	High	Master Protein	Q9P246	Stromal interaction molecule 2 OS=Homo sapiens GN=STIM2 PE=1 SV=2	0	11.211	6	3	3	3	746	83.9	6.76	11.62	3	transport;other biological processes	plasma membrane;other membranes;ER/Golgi	transporter activity;other molecular function	Pf07647, Pf16533	57620	ENSG00000109689	STIM2	A6H8L7; B7ZVY0; hsa:57620; Q96BF1; Q9BQH2; Q9H8R1; Q9P246	Calcium regulation in cardiac cells		1	0	0.869	0.888	1.021	0.999929	0.973893	0.894079	108.8	94.6	96.6	10.46	8.46	5.92	474.5	317.3	295.9	365.4	446.6	300.7	411.7	260.2	236.7	327.9	319.3	281.7	401.7	515.6	406	251.8	High	High	High	High	High	High	High	High	High	High	High	High	High	High	High	High	1
FALSE	High	Master Protein	Q8WVV9	Heterogeneous nuclear ribonucleoprotein L-like OS=Homo sapiens GN=HNRNPLL PE=1 SV=1	0	11.202	7	3	4	2	542	60	7.72	12.34	3	RNA metabolism OR transcription;other metabolic processes;other biological processes	nucleus;other cell component	nucleic acid binding activity	Pf00076, Pf11835, Pf13893	92906	ENSG00000143889	HNRNPLL	hsa:92906; Q53T80; Q5JB51; Q5JB52; Q659B9; Q8IVH5; Q8IVH6; Q8WVV9; Q96HR5			0	0	0.912	0.96	1.052	0.998536	0.999298	0.984028	104.5	95.3	100.2	13.51	11.25	9.16	47.7	34.1	29.7	39.9	37.3	30.2	46.6	24.7	24.3	38.9	30.6	28.7	34.6	57.2	45.8	29.9	High	High	High	High	High	High	High	High	High	High	High	High	High	High	High	High	1
FALSE	High	Master Protein	Q01081	Splicing factor U2AF 35 kDa subunit OS=Homo sapiens GN=U2AF1 PE=1 SV=3	0	11.2	11	2	8	2	240	27.9	8.81	43.22	2	RNA metabolism OR transcription;other metabolic processes	nucleus	nucleic acid binding activity;other molecular function	Pf00076, Pf00642	102724594; 7307	ENSG00000160201	U2AF1	hsa:102724594; hsa:7307; Q01081; Q701P4; Q71RF1	mRNA processing	mRNA 3'-end processing; RNA Polymerase II Transcription Termination; mRNA Splicing - Major Pathway; Transport of Mature mRNA derived from an Intron-Containing Transcript	5	0	0.9	0.871	0.968	0.998536	0.956449	0.823059	108.3	97.4	94.3	6.49	9.91	3.95	1819.5	1103.4	1073.2	1576.4	1801.8	1263.6	1877.2	1187.8	850.6	1240.3	1155.5	995.9	1323.8	1856.3	1652.8	1001.3	High	High	High	High	High	High	High	High	High	High	High	High	High	High	High	High	1
FALSE	High	Master Protein	Q13867	Bleomycin hydrolase OS=Homo sapiens GN=BLMH PE=1 SV=1	0	11.154	7	3	5	3	455	52.5	6.27	13.6	3	protein metabolism;other metabolic processes;other biological processes	cytosol;other cell component	other molecular function	Pf03051	642	ENSG00000108578	BLMH	B2R796; hsa:642; Q13867; Q53F86; Q9UER9		Antigen processing: Ubiquitination & Proteasome degradation	1	0	0.949	0.908	0.957	0.983295	0.988343	0.521158	105	99.7	95.3	9.6	17.48	15.7	614.5	309.6	282.6	549	515.8	313.2	638.9	248.9	355.6	398.7	358.8	314.6	454	604.4	391.8	390.3	High	High	High	High	High	High	High	High	High	High	High	High	High	High	High	High	1
FALSE	High	Master Protein	P62910	60S ribosomal protein L32 OS=Homo sapiens GN=RPL32 PE=1 SV=2	0	11.154	28	4	9	4	135	15.9	11.33	28.76	4	protein metabolism;other metabolic processes	cytosol;translational apparatus;other cell component	other molecular function	Pf01655	6161	ENSG00000144713	RPL32	B2R4Q3; hsa:6161; P02433; P62910	Cytoplasmic ribosomal proteins	Response of EIF2AK4 (GCN2) to amino acid deficiency; Regulation of expression of SLITs and ROBOs; L13a-mediated translational silencing of Ceruloplasmin expression; Formation of a pool of free 40S subunits; GTP hydrolysis and joining of the 60S ribosomal subunit; Major pathway of rRNA processing in the nucleolus and cytosol; Nonsense Mediated Decay (NMD) enhanced by the Exon Junction Complex (EJC); SRP-dependent cotranslational protein targeting to membrane; Viral mRNA Translation; Peptide chain elongation; Selenocysteine synthesis; Eukaryotic Translation Termination; Nonsense Mediated Decay (NMD) independent of the Exon Junction Complex (EJC)	14	0	0.982	0.968	0.986	0.965527	0.988729	0.772071	101.7	99.8	98.4	13	17.11	11.5	1267.6	735.6	510.5	880	823.2	856.1	1199.5	616.1	431.3	647	595.8	644.7	837.7	1302.8	1010.9	646.6	High	High	High	High	High	High	High	High	High	High	High	High	High	High	High	High	1
FALSE	High	Master Protein	Q9H078	Caseinolytic peptidase B protein homolog OS=Homo sapiens GN=CLPB PE=1 SV=1	0	11.14	6	3	3	3	707	78.7	9.01	9.52	3	stress response;signal transduction;other biological processes	mitochondrion;other cell component	other molecular function	Pf07724, Pf10431, Pf12796	81570	ENSG00000162129	CLPB	B4DXJ7; B4DXP7; B4DXW4; E7EWN6; F8W7P6; hsa:81570; Q8ND11; Q9H078; Q9H8Y0			0	0	0.95	1.133	1.193	0.990247	0.64037	0.854786	97.3	92.4	110.3	7.88	11.88	7.27	96.4	63.6	57	77.8	83.9	62.2	103.7	46.2	39.3	70.1	74.3	70.7	83.3	119.4	100.6	73.2	High	High	High	High	High	High	High	High	High	High	High	High	High	High	High	High	1
FALSE	High	Master Protein	Q9H773	dCTP pyrophosphatase 1 OS=Homo sapiens GN=DCTPP1 PE=1 SV=1	0	11.116	23	3	3	3	170	18.7	5.03	13.47	3	DNA metabolism;other metabolic processes;stress response	cytosol;mitochondrion;nucleus	other molecular function	Pf12643	79077	ENSG00000179958	DCTPP1	hsa:79077; Q9H773	Pyrimidine metabolism	Interconversion of nucleotide di- and triphosphates	2	0	0.7	0.801	1.144	0.556358	0.714953	0.927199	120	84	96.1	16.15	12.72	23.42	324.2	151.3	171.2	331.9	300.1	160.7	319	126.2	122.3	201.8	185.6	166.5	225.7	314.5	211.3	246.8	High	High	High	High	High	High	High	High	High	High	High	High	High	High	High	High	1
FALSE	High	Master Protein	P47914	60S ribosomal protein L29 OS=Homo sapiens GN=RPL29 PE=1 SV=2	0	11.094	18	3	7	3	159	17.7	11.66	15.87	3	protein metabolism;other metabolic processes;developmental processes	cytosol;translational apparatus;other cell component	other molecular function	Pf01779	6159	ENSG00000162244	RPL29	A8K0H3; B2R4M8; hsa:6159; P47914; Q6IPY3	Cytoplasmic ribosomal proteins	Regulation of expression of SLITs and ROBOs; L13a-mediated translational silencing of Ceruloplasmin expression; Formation of a pool of free 40S subunits; GTP hydrolysis and joining of the 60S ribosomal subunit; Major pathway of rRNA processing in the nucleolus and cytosol; Nonsense Mediated Decay (NMD) enhanced by the Exon Junction Complex (EJC); SRP-dependent cotranslational protein targeting to membrane; Viral mRNA Translation; Response of EIF2AK4 (GCN2) to amino acid deficiency; Peptide chain elongation; Selenocysteine synthesis; Eukaryotic Translation Termination; Nonsense Mediated Decay (NMD) independent of the Exon Junction Complex (EJC)	14	0	0.786	0.789	1.004	0.965665	0.651052	0.859096	116.5	91.6	91.9	10.15	16.08	15.2	946.9	514.9	382.5	797.1	728.5	464.1	576.8	435.4	342.4	569.1	462.5	537.8	537.8	749.5	637.3	539.4	High	High	High	High	High	High	High	High	High	High	High	High	High	High	High	High	1
FALSE	High	Master Protein	O43615	Mitochondrial import inner membrane translocase subunit TIM44 OS=Homo sapiens GN=TIMM44 PE=1 SV=2	0	11.054	5	2	7	2	452	51.3	8.32	18.42	2	transport;other biological processes	other membranes;mitochondrion;nucleus	other molecular function	Pf04280	10469	ENSG00000104980	TIMM44	A8K0R9; D6W664; hsa:10469; O43615; Q8N193		Mitochondrial protein import	1	0	0.627	0.779	1.242	0.187427	0.597218	0.41926	124.7	78.2	97.1	25.63	23.5	15.41	351.5	146	254.2	374	331	138.3	302.2	113.9	127	242.4	200.7	166	246.1	335.4	242.8	225.2	High	High	High	High	High	High	High	High	High	High	High	High	High	High	High	High	1
FALSE	High	Master Protein	P37198	Nuclear pore glycoprotein p62 OS=Homo sapiens GN=NUP62 PE=1 SV=3	0	11.054	10	3	4	3	522	53.2	5.31	15.72	3	cell cycle OR cell proliferation;cell organization and biogenesis;other metabolic processes;stress response;transport;signal transduction;other biological processes	other membranes;cytoskeleton;nucleus;other cell component	other molecular function	Pf05064	23636	ENSG00000213024	NUP62	B3KWU5; hsa:23636; P37198; Q503A4; Q6GTM2; Q96C43; Q9NSL1	7q11.23 copy number variation syndrome	HCMV Early Events; Transport of Mature mRNA derived from an Intron-Containing Transcript; HCMV Late Events; ISG15 antiviral mechanism; Transport of the SLBP independent Mature mRNA; Transport of the SLBP Dependant Mature mRNA; Transport of Mature mRNA Derived from an Intronless Transcript; Rev-mediated nuclear export of HIV RNA; Transport of Ribonucleoproteins into the Host Nucleus; NS1 Mediated Effects on Host Pathways; Viral Messenger RNA Synthesis; NEP/NS2 Interacts with the Cellular Export Machinery; Regulation of Glucokinase by Glucokinase Regulatory Protein; Nuclear import of Rev protein; Vpr-mediated nuclear import of PICs; snRNP Assembly; SUMOylation of DNA damage response and repair proteins; SUMOylation of ubiquitinylation proteins; Nuclear Pore Complex (NPC) Disassembly; Regulation of HSF1-mediated heat shock response; SUMOylation of SUMOylation proteins; SUMOylation of chromatin organization proteins; SUMOylation of RNA binding proteins; SUMOylation of DNA replication proteins; Transcriptional regulation by small RNAs; Defective TPR may confer susceptibility towards thyroid papillary carcinoma (TPC); tRNA processing in the nucleus; SARS-CoV-2 activates/modulates innate and adaptive immune responses; Postmitotic nuclear pore complex (NPC) reformation	30	0	0.966	1.038	1.074	0.965665	0.938521	0.984028	99.8	96.5	103.7	14.47	8.76	4.91	486.4	377.4	340.4	412.3	474.7	363.4	516	304.9	240.6	386.6	390.6	335.6	462.2	625.2	522.7	358.4	High	High	High	High	High	High	High	High	High	High	High	High	High	High	High	High	1
FALSE	High	Master Protein	Q5SQI0	Alpha-tubulin N-acetyltransferase 1 OS=Homo sapiens GN=ATAT1 PE=1 SV=1	0	10.987	11	5	7	5	421	46.8	9.95	15.6	5	cell organization and biogenesis;protein metabolism;other metabolic processes;stress response;developmental processes;signal transduction;other biological processes	other membranes;cytosol;cytoskeleton;ER/Golgi;other cell component	other molecular function	Pf05301	79969	ENSG00000137343; ENSG00000206488; ENSG00000223752; ENSG00000229061; ENSG00000231257; ENSG00000234549; ENSG00000235658	ATAT1	A2AB28; hsa:79969; Q3LIB0; Q5JP39; Q5JP40; Q5JP42; Q5SQI0; Q5SQI1; Q5SU03; Q86X42; Q8NDK9; Q9BRS1; Q9H8X5		Cilium Assembly	1	0	0.857	1.003	1.17	0.999813	0.973893	0.88803	104.9	89.9	105.2	21.38	15.95	5.79	369.4	321.3	302.2	318.9	374	344.6	403.6	212.3	196.3	270.8	308.4	272.6	346.5	469	389.9	221.4	High	High	High	High	High	High	High	High	High	High	High	High	High	High	High	High	1
FALSE	High	Master Protein	Q02487	Desmocollin-2 OS=Homo sapiens GN=DSC2 PE=1 SV=1	0	10.949	6	4	5	3	901	99.9	5.34	8.31	4	cell adhesion;stress response;other biological processes	plasma membrane;other membranes;ER/Golgi;other cell component	other molecular function	Pf00028, Pf01049, Pf08758	1824	ENSG00000134755	DSC2	hsa:1824; Q02487	Arrhythmogenic right ventricular cardiomyopathy	Formation of the cornified envelope	3	0	0.967	1.036	1.072	0.979997	0.940235	0.992916	99.9	96.6	103.5	10.26	5.49	5.6	269	146.3	103.9	214.2	208.4	155	294	145.3	128.2	167.8	167.5	162.4	223	271.1	252.2	138.2	High	High	High	High	High	High	High	High	High	High	High	High	High	High	High	High	1
FALSE	High	Master Protein	Q9UJW0	Dynactin subunit 4 OS=Homo sapiens GN=DCTN4 PE=1 SV=1	0	10.895	9	3	3	3	460	52.3	7.34	11.85	3		cytosol;cytoskeleton;nucleus;other cell component		Pf05502	51164	ENSG00000132912	DCTN4	B3KWW0; D3DQH0; E5RGT5; hsa:51164; Q8TAN8; Q9UJW0	Vasopressin-regulated water reabsorption	HSP90 chaperone cycle for steroid hormone receptors (SHR) in the presence of ligand; MHC class II antigen presentation; COPI-mediated anterograde transport; COPI-independent Golgi-to-ER retrograde traffic	5	0	1.001	1.061	1.061	0.921371	0.889263	0.97662	98	98	104	6.75	4.24	6.34	241.2	141.8	106.7	207.8	207.8	167.1	272.1	138.1	118.2	171	194.7	151	207.4	299	242.3	147.1	High	High	High	High	High	High	High	High	High	High	High	High	High	High	High	High	1
FALSE	High	Master Protein	P49755	Transmembrane emp24 domain-containing protein 10 OS=Homo sapiens GN=TMED10 PE=1 SV=2	0	10.884	13	3	9	3	219	25	7.44	26.3	3	cell organization and biogenesis;transport;other biological processes	plasma membrane;other membranes;ER/Golgi;other cell component	transporter activity;other molecular function	Pf01105	10972	ENSG00000170348	TMED10	B2R605; hsa:10972; P49755; Q15602; Q16536; Q86TC2; Q86TS5	mRNA processing; 5q35 copy number variation	COPI-dependent Golgi-to-ER retrograde traffic; COPI-mediated anterograde transport; COPII-mediated vesicle transport; Cargo concentration in the ER	6	0	0.757	0.891	1.177	0.882759	0.973893	0.908716	113.3	85.8	100.9	18.34	15.21	16.44	889.1	394.8	365.1	863	781.7	456.9	796.3	360.8	321.8	617.8	594.9	445.4	602	916.1	615.1	592.7	High	High	High	High	High	High	High	High	High	High	High	High	High	High	High	High	1
FALSE	High	Master Protein	Q9NYF8	Bcl-2-associated transcription factor 1 OS=Homo sapiens GN=BCLAF1 PE=1 SV=2	0	10.883	5	4	5	4	920	106.1	9.98	16.97	4	stress response;other biological processes	nucleus;other cell component	nucleic acid binding activity;other molecular function	Pf15440	9774	ENSG00000029363	BCLAF1	A2RU75; B7ZM58; E1P586; hsa:9774; Q14673; Q86WU6; Q86WY0; Q9NYF8	Interactome of polycomb repressive complex 2 (PRC2)		1	0	0.866	0.959	1.107	0.999813	0.992997	0.984028	106.2	92	101.8	15.17	16.75	10.67	1896.8	1364.3	1053.6	1324.2	1445.3	1342.8	1471.6	905.8	881.7	1403.3	1292.3	1208.9	1431.1	2395.8	1701.1	990.7	High	High	High	High	High	High	High	High	High	High	High	High	High	High	High	High	1
FALSE	High	Master Protein	Q8WUA4	General transcription factor 3C polypeptide 2 OS=Homo sapiens GN=GTF3C2 PE=1 SV=2	0	10.866	5	3	6	3	911	100.6	7.31	15.2	3	RNA metabolism OR transcription;other metabolic processes	nucleus;other cell component	other molecular function	Pf00400	2976	ENSG00000115207	GTF3C2	D6W557; hsa:2976; Q16632; Q8WUA4; Q9BWI7		RNA Polymerase III Abortive And Retractive Initiation; RNA Polymerase III Transcription Initiation From Type 1 Promoter; RNA Polymerase III Transcription Initiation From Type 2 Promoter	3	0	1	1.009	1.009	0.914606	0.96521	0.858254	99.7	99.7	100.6	11.39	8.71	4.02	308	181.1	134	264.3	318.8	198.8	391.4	179.3	150.7	232.8	198.4	187.3	255.7	330.3	301.5	182.7	High	High	High	High	High	High	High	High	High	High	High	High	High	High	High	High	1
FALSE	High	Master Protein	P49720	Proteasome subunit beta type-3 OS=Homo sapiens GN=PSMB3 PE=1 SV=2	0	10.852	20	3	4	3	205	22.9	6.55	17.49	3	protein metabolism;other metabolic processes	cytosol;nucleus;other cell component		Pf00227	5691	ENSG00000275903; ENSG00000277791	PSMB3	hsa:5691; P31147; P49720; Q0P6J7; Q96E27	Proteasome degradation; Alzheimer's disease and miRNA effects; Alzheimer's disease	Regulation of expression of SLITs and ROBOs; FCERI mediated NF-kB activation; Downstream TCR signaling; Antigen processing: Ubiquitination & Proteasome degradation; Activation of NF-kappaB in B cells; Oxygen-dependent proline hydroxylation of Hypoxia-inducible Factor Alpha; ER-Phagosome pathway; Cross-presentation of soluble exogenous antigens (endosomes); SCF-beta-TrCP mediated degradation of Emi1; APC/C:Cdc20 mediated degradation of Securin; APC/C:Cdh1 mediated degradation of Cdc20 and other APC/C:Cdh1 targeted proteins in late mitosis/early G1; Cdc20:Phospho-APC/C mediated degradation of Cyclin A; Vpu mediated degradation of CD4; Vif-mediated degradation of APOBEC3G; Degradation of beta-catenin by the destruction complex; Regulation of activated PAK-2p34 by proteasome mediated degradation; Separation of Sister Chromatids; Autodegradation of the E3 ubiquitin ligase COP1; Regulation of ornithine decarboxylase (ODC); ABC-family proteins mediated transport; AUF1 (hnRNP D0) binds and destabilizes mRNA; Asymmetric localization of PCP proteins; Degradation of AXIN; Degradation of DVL; Hedgehog ligand biogenesis; Hh mutants are degraded by ERAD; Dectin-1 mediated noncanonical NF-kB signaling; Degradation of GLI1 by the proteasome; Degradation of GLI2 by the proteasome; GLI3 is processed to GLI3R by the proteasome; Hedgehog 'on' state; Regulation of RAS by GAPs; NIK-->noncanonical NF-kB signaling; Defective CFTR causes cystic fibrosis; MAPK6/MAPK4 signaling; UCH proteinases; Ub-specific processing proteases; Orc1 removal from chromatin; CDK-mediated phosphorylation and removal of Cdc6; G2/M Checkpoints; Ubiquitin Mediated Degradation of Phosphorylated Cdc25A; Ubiquitin-dependent degradation of Cyclin D; The role of GTSE1 in G2/M progression after G2 checkpoint; FBXL7 down-regulates AURKA during mitotic entry and in early mitosis; RUNX1 regulates transcription of genes involved in differentiation of HSCs; Regulation of RUNX2 expression and activity; Regulation of PTEN stability and activity; Neddylation; Interleukin-1 signaling; KEAP1-NFE2L2 pathway; Somitogenesis; Autodegradation of Cdh1 by Cdh1:APC/C; SCF(Skp2)-mediated degradation of p27/p21; Assembly of the pre-replicative complex; Regulation of RUNX3 expression and activity; Negative regulation of NOTCH4 signaling; GSK3B and BTRC:CUL1-mediated-degradation of NFE2L2	62	0	0.728	0.922	1.266	0.750483	0.99179	0.508821	113.2	82.4	104.4	18.3	17.6	15.85	820.3	370.3	362.3	826.7	675	380.7	846.4	294.8	300.7	510.9	483.4	412.5	595	834.1	528.7	521.7	High	High	High	High	High	High	High	High	High	High	High	High	High	High	High	High	1
FALSE	High	Master Protein	P63208	S-phase kinase-associated protein 1 OS=Homo sapiens GN=SKP1 PE=1 SV=2	0	10.852	16	2	3	2	163	18.6	4.54	11.37	2	cell organization and biogenesis;protein metabolism;other metabolic processes;other biological processes	cytosol;cytoskeleton;nucleus;other cell component	other molecular function	Pf01466, Pf03931	6500	ENSG00000113558	SKP1	D3DQ97; D3DQ98; hsa:6500; P34991; P63208; Q8TAY2	Cell cycle; TNF-alpha signaling pathway; TGF-beta signaling pathway; Breast cancer pathway; Small cell lung cancer; Notch signaling pathway	FCERI mediated NF-kB activation; Downstream TCR signaling; Antigen processing: Ubiquitination & Proteasome degradation; Activation of NF-kappaB in B cells; SCF-beta-TrCP mediated degradation of Emi1; Vpu mediated degradation of CD4; Degradation of beta-catenin by the destruction complex; Dectin-1 mediated noncanonical NF-kB signaling; Degradation of GLI1 by the proteasome; Degradation of GLI2 by the proteasome; GLI3 is processed to GLI3R by the proteasome; NIK-->noncanonical NF-kB signaling; Orc1 removal from chromatin; FBXL7 down-regulates AURKA during mitotic entry and in early mitosis; Regulation of RUNX2 expression and activity; Neddylation; SCF(Skp2)-mediated degradation of p27/p21; Negative regulation of NOTCH4 signaling; GSK3B and BTRC:CUL1-mediated-degradation of NFE2L2; Regulation of PLK1 Activity at G2/M Transition; Circadian Clock; Constitutive Signaling by NOTCH1 PEST Domain Mutants; Constitutive Signaling by NOTCH1 HD+PEST Domain Mutants; Cyclin D associated events in G1; Regulation of BACH1 activity; MAP3K8 (TPL2)-dependent MAPK1/3 activation; NOTCH1 Intracellular Domain Regulates Transcription; Prolactin receptor signaling; Iron uptake and transport; Nuclear events stimulated by ALK signaling in cancer; Loss of Function of FBXW7 in Cancer and NOTCH1 Signaling	39	0	1.002	1.064	1.061	0.89515	0.884638	0.975361	97.9	98.1	104.1	11.24	10.72	8.11	398.2	250.1	249.6	302.5	347.3	273.1	388.9	232.5	187.9	319.5	270.4	303	321.4	444.3	409.4	259.1	High	High	High	High	High	High	High	High	High	High	High	High	High	High	High	High	1
FALSE	High	Master Protein	Q06203	Amidophosphoribosyltransferase OS=Homo sapiens GN=PPAT PE=1 SV=1	0	10.844	7	3	5	3	517	57.4	6.76	10.71	3	other metabolic processes	cytosol	other molecular function	Pf00156, Pf13522	5471	ENSG00000128059	PPAT	hsa:5471; Q06203	Fluoropyrimidine activity; Metabolic reprogramming in colon cancer	Purine ribonucleoside monophosphate biosynthesis	3	0	0.764	0.903	1.182	0.901969	0.979013	0.897867	112.5	85.9	101.6	14.08	13.31	11.32	890	408.8	394.3	821.9	755.2	446.9	819.9	383.4	313.4	590.9	542.4	457.6	637.7	896.5	651.1	550.4	High	High	High	High	High	High	High	High	High	High	High	High	High	High	High	High	1
FALSE	High	Master Protein	Q96DX4	RING finger and SPRY domain-containing protein 1 OS=Homo sapiens GN=RSPRY1 PE=2 SV=1	0	10.826	8	3	3	3	576	64.1	5.57	8.09	3	protein metabolism;other metabolic processes	non-structural extracellular;other cell component	other molecular function	Pf00622, Pf13920	89970	ENSG00000159579	RSPRY1	hsa:89970; Q6UX21; Q8ND53; Q96DX4			0	0	1.109	0.979	0.883	0.523736	0.980845	0.124017	97.2	107.7	95.1	8.9	9.74	2.94	236.4	166.3	134.2	192	201.9	170.1	293.7	153.8	162.1	166.1	166.9	147.6	191.7	243.6	216.9	128.8	High	High	High	High	High	High	High	High	High	High	High	High	High	High	High	High	1
FALSE	High	Master Protein	Q6UWP8	Suprabasin OS=Homo sapiens GN=SBSN PE=2 SV=2	0	10.806	18	3	3	3	590	60.5	7.01	10.19	3				Pf21009	374897	ENSG00000189001	SBSN	A8K5J0; E9PBV3; hsa:374897; Q6UWP8			0	0	1.104	1.096	0.993	0.53296	0.751918	0.766879	93.7	103.5	102.8	9.01	18.01	23.59	206.1	116.5	94	142.4	144.2	139.2	172.5	104.1	132.1	159.5	141.4	186	174.7	202.8	137.1	120	High	High	High	High	High	High	High	High	High	High	High	High	High	High	High	High	1
FALSE	High	Master Protein	Q9Y5S9	RNA-binding protein 8A OS=Homo sapiens GN=RBM8A PE=1 SV=1	0	10.78	16	3	5	3	174	19.9	5.72	14.07	3	RNA metabolism OR transcription;other metabolic processes;transport;other biological processes	cytosol;nucleus;other cell component	nucleic acid binding activity	Pf00076	9939	ENSG00000265241	RBM8A	B3KQI9; hsa:9939; Q6FHD1; Q6IQ40; Q9GZX8; Q9NZI4; Q9Y5S9		mRNA Splicing - Major Pathway; Regulation of expression of SLITs and ROBOs; Nonsense Mediated Decay (NMD) enhanced by the Exon Junction Complex (EJC); mRNA 3'-end processing; RNA Polymerase II Transcription Termination; Transport of Mature mRNA derived from an Intron-Containing Transcript	6	0	1.006	1.193	1.186	0.89515	0.44528	0.887959	93.8	94.3	111.9	13.98	25.25	17.84	798.8	343.3	367.1	699.4	651.5	507.6	1157.2	384.3	308.2	706.8	597.1	478.1	798.2	979.4	752.6	710	High	High	High	High	High	High	High	High	High	High	High	High	High	High	High	High	1
FALSE	High	Master Protein	P67870	Casein kinase II subunit beta OS=Homo sapiens GN=CSNK2B PE=1 SV=1	0	10.769	19	3	7	3	215	24.9	5.55	17.26	3	cell-cell signaling;cell organization and biogenesis;protein metabolism;other metabolic processes;developmental processes;signal transduction;other biological processes	non-structural extracellular;cytosol;nucleus;other cell component	signal transduction activity or receptor binding;enzyme regulator activity;kinase activity;other molecular function	Pf01214	1460	ENSG00000204435; ENSG00000206406; ENSG00000224398; ENSG00000224774; ENSG00000228875; ENSG00000230700; ENSG00000232960	CSNK2B	B0UXA9; hsa:1460; P07312; P13862; P67870; Q4VX47	Alzheimer's disease and miRNA effects; lncRNA in canonical Wnt signaling and colorectal cancer; Breast cancer pathway; Wnt signaling; ncRNAs involved in Wnt signaling in hepatocellular carcinoma; Measles virus infection; Pleural mesothelioma; Alzheimer's disease; HDAC6 interactions in the central nervous system	Neutrophil degranulation; Condensation of Prometaphase Chromosomes; Regulation of PTEN stability and activity; KEAP1-NFE2L2 pathway; Regulation of TP53 Activity through Phosphorylation; RUNX1 interacts with co-factors whose precise effect on RUNX1 targets is not known; Cooperation of PDCL (PhLP1) and TRiC/CCT in G-protein beta folding; WNT mediated activation of DVL; Signal transduction by L1; Maturation of hRSV A proteins; Receptor Mediated Mitophagy; Synthesis of PC	21	0	0.897	0.886	0.988	0.999382	0.973893	0.836637	107.8	96.7	95.5	10.36	17.03	6.82	1317.7	882.4	749	967.7	1083.3	823.4	1154.2	903.6	573.4	843.9	825.5	715.4	984.1	1228.9	1014.7	766.8	High	High	High	High	High	High	High	High	High	High	High	High	High	High	High	High	1
FALSE	High	Master Protein	Q9UNL2	Translocon-associated protein subunit gamma OS=Homo sapiens GN=SSR3 PE=1 SV=1	0	10.754	11	2	4	2	185	21.1	9.61	19.23	2	other biological processes	other membranes;ER/Golgi		Pf07074	6747	ENSG00000114850	SSR3	B2R7D0; B4E2P2; D3DNK5; hsa:6747; Q549M4; Q9UNL2	VEGFA-VEGFR2 signaling	SRP-dependent cotranslational protein targeting to membrane	2	0	0.906	1.051	1.161	0.998536	0.916853	0.919777	101.5	91.9	106.7	6.95	9.04	5.25	2102.3	1421	1288.9	1994.9	2089.3	1583.1	2253.4	1271.7	983.5	1551.8	1642.1	1550.6	1938.9	2756.7	2477.6	1565.7	High	High	High	High	High	High	High	High	High	High	High	High	High	High	High	High	1
FALSE	High	Master Protein	O15294	UDP-N-acetylglucosamine--peptide N-acetylglucosaminyltransferase 110 kDa subunit OS=Homo sapiens GN=OGT PE=1 SV=3	0	10.74	4	3	3	3	1046	116.9	6.7	10.41	3	cell organization and biogenesis;protein metabolism;other metabolic processes;signal transduction;other biological processes	plasma membrane;other membranes;cytosol;mitochondrion;nucleus;other cell component	nucleic acid binding activity;other molecular function	Pf00515, Pf13181, Pf13414, Pf13424, Pf13844	8473	ENSG00000147162	OGT	hsa:8473; O15294; Q7Z3K0; Q8WWM8; Q96CC1; Q9UG57	Ectoderm differentiation; Ectoderm differentiation; Pleural mesothelioma	UCH proteinases; Formation of WDR5-containing histone-modifying complexes; Regulation of necroptotic cell death; HATs acetylate histones	8	0	0.887	1.02	1.149	0.999813	0.958312	0.942083	103.2	91.6	105.2	15	14.09	12.17	68.7	36.4	38	73.6	59.6	41.4	86.7	31.6	31.4	47.7	51.1	42.3	44.2	79.8	59.2	43.3	High	High	High	High	High	High	High	High	High	High	High	High	High	High	High	High	1
FALSE	High	Master Protein	Q9UPQ0	LIM and calponin homology domains-containing protein 1 OS=Homo sapiens GN=LIMCH1 PE=1 SV=4	0	10.73	3	2	2	2	1083	121.8	6.47	10.41	2	cell organization and biogenesis;other biological processes	cytoskeleton;other cell component	cytoskeletal activity;other molecular function	Pf00307, Pf00412, Pf15949	22998	ENSG00000064042	LIMCH1	A8MXC3; E9PHM7; hsa:22998; Q503B5; Q5CZB1; Q5CZB6; Q5H9S8; Q68E07; Q6PJ44; Q7Z3G5; Q8N3S9; Q8N6M2; Q9UPQ0			0	0	1.148	1.208	1.052	0.369614	0.403852	0.9692	89.4	102.6	108	6.71	15.02	6.61	277.2	181.6	155.4	264.3	290.2	234.7	526	242.9	179.5	251.7	258.9	213.1	309.9	384.1	393.1	217.5	High	High	High	High	High	High	High	High	High	High	High	High	High	High	High	High	1
FALSE	High	Master Protein	O75165	DnaJ homolog subfamily C member 13 OS=Homo sapiens GN=DNAJC13 PE=1 SV=5	0	10.719	2	4	4	4	2243	254.3	6.74	8.41	4	cell organization and biogenesis;transport;other biological processes	plasma membrane;other membranes;cytosol;other cytoplasmic organelle;other cell component		Pf00226, Pf14237, Pf19432	23317	ENSG00000138246	DNAJC13	hsa:23317; O75165; Q3L0T1; Q6PI82; Q6UJ77; Q6ZSW1; Q6ZUT5; Q86XG3; Q96DC1; Q9BWK9		Neutrophil degranulation	1	0																													High	High	High	High	High	High	High	High	High	High	High	High	High	High	High	High	1
FALSE	High	Master Protein	Q9UET6	Putative tRNA (cytidine(32)/guanosine(34)-2'-O)-methyltransferase OS=Homo sapiens GN=FTSJ1 PE=1 SV=2	0	10.718	12	3	3	3	329	36.1	5.69	11.05	3	protein metabolism;RNA metabolism OR transcription;other metabolic processes;developmental processes	cytosol;nucleus;other cell component	other molecular function	Pf01728	24140	ENSG00000068438	FTSJ1	B2RCJ0; hsa:24140; O75670; Q9UET6		tRNA modification in the nucleus and cytosol	1	0	1.276	1.142	0.895	0.128372	0.579904	0.245669	87.8	112	100.2	22.32	17.12	15.62	830.5	440.2	220.6	538.5	555.5	560.1	1047.7	580.2	451.6	440.5	530.2	470.1	690.5	793.2	863.6	326.8	High	High	High	High	High	High	High	High	High	High	High	High	High	High	High	High	1
FALSE	High	Master Protein	Q9Y2K1	Zinc finger and BTB domain-containing protein 1 OS=Homo sapiens GN=ZBTB1 PE=1 SV=3	0	10.701	7	4	4	4	713	82	6.39	13.23	4	cell organization and biogenesis;DNA metabolism;RNA metabolism OR transcription;other metabolic processes;stress response;developmental processes;other biological processes	other membranes;nucleus	nucleic acid binding activity;other molecular function	Pf00096, Pf00651	22890	ENSG00000126804	ZBTB1	A8K6S8; hsa:22890; Q86SW8; Q9Y2K1			0	0	0.955	0.969	1.014	0.97475	0.988729	0.886422	102.6	98	99.4	11.18	7.1	5.81	622	457.5	407.9	560.3	569.3	468.5	754.6	376.7	306.2	468	439.8	414.1	540.5	728.1	636.7	437.6	High	High	High	High	High	High	High	High	High	High	High	High	High	High	High	High	1
FALSE	High	Master Protein	P33121	Long-chain-fatty-acid--CoA ligase 1 OS=Homo sapiens GN=ACSL1 PE=1 SV=1	0	10.675	5	3	3	3	698	77.9	7.15	9.46	3	other metabolic processes;transport;signal transduction;other biological processes	other membranes;mitochondrion;ER/Golgi;other cytoplasmic organelle	enzyme regulator activity;other molecular function	Pf00501	2180	ENSG00000151726	ACSL1	B7Z452; D3DP57; hsa:2180; P33121; P41215; Q8N8V7; Q8TA99	Fatty acid beta-oxidation; Fatty acid biosynthesis; Mitochondrial long chain fatty acid beta-oxidation; PPAR signaling pathway; Ferroptosis; Thermogenesis; Cholesterol metabolism with Bloch and Kandutsch-Russell pathways; Omega-3 / omega-6 fatty acid synthesis; Omega-9 fatty acid synthesis; Fatty acid transporters; Mitochondrial fatty acid oxidation disorders; Fatty acids and lipoproteins transport in hepatocytes; Cholesterol biosynthesis pathway in hepatocytes	PPARA activates gene expression; Synthesis of very long-chain fatty acyl-CoAs; alpha-linolenic acid (ALA) metabolism; Linoleic acid (LA) metabolism	17	0	0.808	0.915	1.132	0.990254	0.988729	0.968012	110.2	89	100.8	8.69	6.69	3.45	381	222.4	227.7	367	374.5	256.3	379.3	193.4	185.2	274.4	266.9	245.8	320.3	435.5	354.4	237.3	High	High	High	High	High	High	High	High	High	High	High	High	High	High	High	High	1
FALSE	High	Master Protein	Q9Y5L0	Transportin-3 OS=Homo sapiens GN=TNPO3 PE=1 SV=3	0	10.667	3	2	4	2	923	104.1	5.57	20.89	2	transport	other membranes;nucleus;other cell component	other molecular function	Pf08389	23534	ENSG00000064419	TNPO3	A4D1K9; C9IZM0; hsa:23534; Q6NUM1; Q96G71; Q96GU9; Q9Y3R2; Q9Y5L0			0	0	0.938	1.019	1.087	0.990247	0.95404	0.992916	101.5	95.1	103.4	4.08	6.19	8.43	709.4	409.7	339.7	601	585.3	440.4	691	384.9	307.4	477.3	487.3	424.1	573.4	762.6	675.3	495.5	High	High	High	High	High	High	High	High	High	High	High	High	High	High	High	High	1
FALSE	High	Master Protein	Q9P2F8	Signal-induced proliferation-associated 1-like protein 2 OS=Homo sapiens GN=SIPA1L2 PE=1 SV=2	0	10.665	2	3	3	2	1722	190.3	6.77	8.92	3	other biological processes	other cell component	enzyme regulator activity	Pf00595, Pf02145, Pf11881, Pf21022	57568	ENSG00000116991	SIPA1L2	hsa:57568; Q2TV88; Q5VXR7; Q5VXR8; Q641Q4; Q8NA38; Q96DZ3; Q9H9F6; Q9P2F8			0	0	0.752	0.958	1.275	0.759972	0.993015	0.418371	110.7	83.2	106.1	17.01	11.95	4.76	105.6	91.2	72.1	86.3	115	78.8	105.5	57.4	49.6	84.7	82.5	80.7	108.3	127.4	117.4	76.9	High	High	High	High	High	High	High	High	High	High	High	High	High	High	High	High	1
FALSE	High	Master Protein	Q6P2H3	Centrosomal protein of 85 kDa OS=Homo sapiens GN=CEP85 PE=1 SV=1	0	10.629	5	2	3	2	762	85.6	6	16.26	2	cell cycle OR cell proliferation;cell organization and biogenesis;other biological processes	cytosol;cytoskeleton;ER/Golgi;nucleus;other cell component	other molecular function		64793	ENSG00000130695	CEP85	B4DRL1; D3DPK4; F8W7K4; hsa:64793; Q5VY68; Q5VY70; Q6P2H3; Q9H6Q1; Q9H828; Q9UF52			0	0	0.917	0.96	1.047	0.997972	0.992289	0.959777	104.3	95.6	100.1	7.05	8.6	5.68	429.1	274.3	239.6	345.4	348.6	267.1	387.6	256.9	212.6	276.8	287.1	260.1	316.8	457	401.7	215.9	High	High	High	High	High	High	High	High	High	High	High	High	High	High	High	High	1
FALSE	High	Master Protein	Q13685	Angio-associated migratory cell protein OS=Homo sapiens GN=AAMP PE=1 SV=2	0	10.597	8	3	5	3	434	46.7	4.42	17.05	3	developmental processes;other biological processes	plasma membrane;other membranes;cytosol;cytoskeleton;other cell component	other molecular function	Pf00400	14	ENSG00000127837	AAMP	hsa:14; Q13685; Q8WUJ9; Q96H92	Nucleotide-binding oligomerization domain (NOD) pathway	Thromboxane signalling through TP receptor; Signaling by EGFR; NOD1/2 Signaling Pathway; Signaling by VEGF	5	0	0.735	0.935	1.272	0.785507	0.999298	0.487574	112.3	82.6	105.1	10.11	18.48	18.52	829.6	390.2	378.4	697.7	653.9	349.5	731.6	320.2	274.6	549.5	470.8	406	592.7	840	539.8	559.5	High	High	High	High	High	High	High	High	High	High	High	High	High	High	High	High	1
FALSE	High	Master Protein	Q9Y5Q9	General transcription factor 3C polypeptide 3 OS=Homo sapiens GN=GTF3C3 PE=1 SV=1	0	10.586	5	3	3	3	886	101.2	5.07	12.07	3	RNA metabolism OR transcription;other metabolic processes	other membranes;nucleus;other cell component	nucleic acid binding activity;other molecular function	Pf13181	9330	ENSG00000119041	GTF3C3	hsa:9330; Q4ZG48; Q86XJ8; Q8WX84; Q96B44; Q9H5I8; Q9NT97; Q9Y5Q9		RNA Polymerase III Abortive And Retractive Initiation; RNA Polymerase III Transcription Initiation From Type 1 Promoter; RNA Polymerase III Transcription Initiation From Type 2 Promoter	3	0	0.953	0.968	1.017	0.990247	0.988729	0.920074	102.7	97.8	99.5	11.12	13.08	8.71	112.8	76.4	63.5	86	87	65.2	120.4	71.9	61.3	63.4	75.8	61.3	98	117.2	114.5	59	High	High	High	High	High	High	High	High	High	High	High	High	High	High	High	High	1
FALSE	High	Master Protein	P46939	Utrophin OS=Homo sapiens GN=UTRN PE=1 SV=2	0	10.585	1	3	3	3	3433	394.2	5.33	8.46	3	cell-cell signaling;other biological processes	plasma membrane;other membranes;cytoskeleton;nucleus;other cell component	signal transduction activity or receptor binding;cytoskeletal activity;other molecular function	Pf00307, Pf00435, Pf00569, Pf09068, Pf09069	7402	ENSG00000152818	UTRN	hsa:7402; P46939; Q5SYY1; Q5SZ57; Q9UJ40	Primary focal segmental glomerulosclerosis (FSGS)	EGR2 and SOX10-mediated initiation of Schwann cell myelination	2	0	0.977	0.91	0.932	0.965665	0.988729	0.292057	103.9	101.5	94.6	8.84	6.08	3.73	327.6	222.7	174	241.3	284.3	218.6	358.6	189.8	169.3	199.3	207.4	200	239.5	302.4	284.5	176.9	High	High	High	High	High	High	High	High	High	High	High	High	High	High	High	High	1
FALSE	High	Master Protein	O43432	Eukaryotic translation initiation factor 4 gamma 3 OS=Homo sapiens GN=EIF4G3 PE=1 SV=2	0	10.579	3	4	8	2	1585	176.5	5.38	20.88	4	protein metabolism;other metabolic processes;other biological processes	cytosol;translational apparatus;other cell component	nucleic acid binding activity	Pf02020, Pf02847, Pf02854	8672	ENSG00000075151	EIF4G3	B9EGQ7; hsa:8672; O43432; Q15597; Q504Z1; Q5SWC3; Q8NEN1	Translation factors; Translation inhibitors in chronically activated PDGFRA cells	ISG15 antiviral mechanism	3	0	0.73	0.853	1.168	0.619795	0.938368	0.897867	116.1	84.8	99.1	11.44	14.11	17.71	70.1	51.9	48.4	65.1	71.8	37.1	68.6	34.8	28.1	53.1	43.9	35.9	63.4	88.6	52.5	46.6	High	High	High	High	High	High	High	High	High	High	High	High	High	High	High	High	1
FALSE	High	Master Protein	O60749	Sorting nexin-2 OS=Homo sapiens GN=SNX2 PE=1 SV=2	0	10.566	6	3	4	2	519	58.4	5.12	11.38	3	cell organization and biogenesis;transport	other membranes;cytosol;other cytoplasmic organelle;other cell component	signal transduction activity or receptor binding;other molecular function	Pf00787, Pf03700, Pf09325	6643	ENSG00000205302	SNX2	B3KN44; B4DEK4; B7Z408; hsa:6643; O43650; O60749; P82862; Q53XK8; Q597H6; Q9BTS8		Golgi Associated Vesicle Biogenesis	1	1	0.746	0.829	1.112	0.856143	0.868717	0.992916	116.5	86.9	96.6	10.33	11.26	18.69	625.6	398.5	346.2	454	479.9	330.9	522.6	243.4	215.1	377.2	339.7	313.2	473.7	577.1	399.7	418.9	High	High	High	High	High	High	High	High	High	High	High	High	High	High	High	High	1
FALSE	High	Master Protein	Q9BT78	COP9 signalosome complex subunit 4 OS=Homo sapiens GN=COPS4 PE=1 SV=1	0	10.54	13	3	3	3	406	46.2	5.83	8.47	3	protein metabolism;other metabolic processes;other biological processes	cytosol;ER/Golgi;nucleus;other cell component	other molecular function	Pf01399, Pf18420	51138	ENSG00000138663	COPS4	B3KN88; B3KST5; hsa:51138; Q561W7; Q9BT78; Q9NW31; Q9Y677	Ciliary landscape	Neddylation; Formation of TC-NER Pre-Incision Complex; DNA Damage Recognition in GG-NER; Cargo recognition for clathrin-mediated endocytosis; RHOBTB1 GTPase cycle	6	0	0.884	0.859	0.971	0.999813	0.943437	0.80869	109.4	96.7	93.9	14.91	16.55	10.79	73.7	58.8	50	62	69.1	56.4	86.8	31.2	34.4	49.7	52.4	42.2	51.3	73	58.4	47.5	High	High	High	High	High	High	High	High	High	High	High	High	High	High	High	High	1
FALSE	High	Master Protein	Q00059	Transcription factor A, mitochondrial OS=Homo sapiens GN=TFAM PE=1 SV=1	0	10.538	15	5	8	5	246	29.1	9.72	15.97	5	cell organization and biogenesis;RNA metabolism OR transcription;other metabolic processes;stress response;other biological processes	cytosol;mitochondrion;other cell component	nucleic acid binding activity;other molecular function	Pf00505, Pf09011	7019	ENSG00000108064	TFAM	A8MRB2; A9QXC6; B5BU05; hsa:7019; Q00059; Q5U0C6	Energy metabolism; NAD metabolism, sirtuins and aging; VEGFA-VEGFR2 signaling; Mitochondrial gene expression; Orexin receptor pathway; Sildenafil treatment	Mitochondrial protein degradation; Mitochondrial transcription initiation; Transcriptional activation of mitochondrial biogenesis	9	0	0.809	0.826	1.021	0.990247	0.858996	0.953673	113.8	92.1	94.1	12.6	7.22	7.03	2027.8	1218.5	1291.7	1580.9	1663.6	1143.5	1705.1	956	772.3	1222.6	1232.8	1029.7	1371.4	1785.4	1530.3	1136.3	High	High	High	High	High	High	High	High	High	High	High	High	High	High	High	High	1
FALSE	High	Master Protein	Q12959	Disks large homolog 1 OS=Homo sapiens GN=DLG1 PE=1 SV=2	0	10.532	4	3	6	3	904	100.4	5.76	18.67	3	cell adhesion;cell-cell signaling;cell cycle OR cell proliferation;cell organization and biogenesis;protein metabolism;other metabolic processes;developmental processes;signal transduction;other biological processes	extracellular matrix;plasma membrane;other membranes;cytosol;cytoskeleton;ER/Golgi;nucleus;other cell component	cytoskeletal activity;kinase activity;other molecular function	Pf00018, Pf00595, Pf00625, Pf09058, Pf10600, Pf10608	1739	ENSG00000075711	DLG1	A5YKK7; B4DGU1; B4DGZ8; B7ZMM0; B9EIQ5; D3DXB8; D3DXB9; E7EWL7; E9PG21; hsa:1739; Q12958; Q12959	Brain-derived neurotrophic factor (BDNF) signaling pathway; T-cell antigen receptor (TCR) pathway during Staphylococcus aureus infection; Disruption of postsynaptic signaling by CNV; 3q29 copy number variation syndrome; Cell lineage map for neuronal differentiation	Assembly and cell surface presentation of NMDA receptors; RAF/MAP kinase cascade; Ras activation upon Ca2+ influx through NMDA receptor; Unblocking of NMDA receptors, glutamate binding and activation; Synaptic adhesion-like molecules; Negative regulation of NMDA receptor-mediated neuronal transmission; Long-term potentiation; Trafficking of AMPA receptors; NrCAM interactions; Activation of Ca-permeable Kainate Receptor	15	0	0.986	0.942	0.956	0.922485	0.999298	0.525952	102.5	101	96.6	7.24	10.06	3.56	601.5	379.7	275.7	482	473	394.9	698.6	352	285.8	345.2	366	348.3	471.5	596.4	546.2	317.8	High	High	High	High	High	High	High	High	High	High	High	High	High	High	High	High	1
FALSE	High	Master Protein	O75600	2-amino-3-ketobutyrate coenzyme A ligase, mitochondrial OS=Homo sapiens GN=GCAT PE=1 SV=1	0	10.521	12	3	3	3	419	45.3	8.05	4.93	3	other metabolic processes	other membranes;mitochondrion;nucleus	other molecular function	Pf00155	23464	ENSG00000100116	GCAT	E2QC23; hsa:23464; O75600; Q6ZWF1; Q96CA9		Threonine catabolism	1	0	1.024	1.105	1.079	0.856143	0.722137	0.992916	95.9	98.2	105.9	19.06	7.82	3.92	214.6	181.2	164.8	182.2	214.3	169.9	257.2	162.7	125.8	180.6	194.1	164	234.6	279.1	251.5	161.9	High	High	High	High	High	High	High	High	High	High	High	High	High	High	High	High	1
FALSE	High	Master Protein	Q14141	Septin-6 OS=Homo sapiens GN=SEPT6 PE=1 SV=4	0	10.495	9	3	5	2	434	49.7	6.67	9.01	3	cell cycle OR cell proliferation;cell organization and biogenesis;other biological processes	plasma membrane;other membranes;cytoskeleton;ER/Golgi;other cell component	other molecular function	Pf00735	23157	ENSG00000125354	SEPTIN6	hsa:23157; Q14141; Q5JTK0; Q969W5; Q96A13; Q96GR1; Q96P86; Q96P87	2q37 copy number variation syndrome		1	1	0.87	0.958	1.102	0.999876	0.993015	0.993175	106.1	92.3	101.6	10.49	12.08	11.1	563	257	226	404	419.8	290	413.8	218.4	223.5	352.9	333.2	290.3	373.9	540.4	341.5	260.1	High	High	High	High	High	High	High	High	High	High	High	High	High	High	High	High	1
FALSE	High	Master Protein	Q16658	Fascin OS=Homo sapiens GN=FSCN1 PE=1 SV=3	0	10.459	10	3	3	3	493	54.5	7.24	6.33	3	cell organization and biogenesis;other biological processes	plasma membrane;other membranes;cytosol;cytoskeleton;other cell component	cytoskeletal activity;other molecular function	Pf06268	6624	ENSG00000075618	FSCN1	A6NI89; B2RE97; hsa:6624; Q16658; Q96IC5; Q96IH1; Q9BRF1	VEGFA-VEGFR2 signaling; Urotensin-II-mediated signaling pathway	Interleukin-4 and Interleukin-13 signaling	3	0																													High	High	High	High	High	High	High	High	High	High	High	High	High	High	High	High	1
FALSE	High	Master Protein	O00483	NADH dehydrogenase [ubiquinone] 1 alpha subcomplex subunit 4 OS=Homo sapiens GN=NDUFA4 PE=1 SV=1	0	10.438	41	4	10	4	81	9.4	9.38	24.26	4	other metabolic processes;transport;other biological processes	other membranes;mitochondrion	transporter activity;other molecular function	Pf06522	4697	ENSG00000189043	NDUFA4	A4D109; hsa:4697; O00483; Q6FHN5	Electron transport chain: OXPHOS system in mitochondria; Nonalcoholic fatty liver disease; Mitochondrial complex IV assembly; Oxidative phosphorylation	Respiratory electron transport; TP53 Regulates Metabolic Genes; Cytoprotection by HMOX1	7	0	0.95	1.122	1.182	0.990247	0.651377	0.886422	97.7	92.7	109.6	4.3	9.61	6.66	1583.2	955	885.3	1317.6	1382.5	1039.6	1746.4	876.5	667.4	1150.6	1107.2	1209.2	1487.8	1881.3	1809.5	1056.1	High	High	High	High	High	High	High	High	High	High	High	High	High	High	High	High	1
FALSE	High	Master Protein	P01116	GTPase KRas OS=Homo sapiens GN=KRAS PE=1 SV=1	0	10.416	12	2	3	2	189	21.6	6.77	9.67	2	cell cycle OR cell proliferation;cell organization and biogenesis;other metabolic processes;developmental processes;signal transduction;other biological processes	plasma membrane;other membranes;cytosol;mitochondrion;ER/Golgi;other cell component	other molecular function	Pf00071	3845	ENSG00000133703	KRAS	A8K8Z5; B0LPF9; hsa:3845; P01116; P01118; Q96D10	IL-5 signaling pathway; Alzheimer's disease and miRNA effects; Glioblastoma signaling pathways; RalA downstream regulated genes; TNF-alpha signaling pathway; Oncostatin M signaling pathway; Aryl hydrocarbon receptor pathway; Bladder cancer; Extracellular vesicle-mediated signaling in recipient cells; RAC1/PAK1/p38/MMP2 pathway; G protein signaling pathways; BDNF-TrkB signaling; MAPK signaling pathway; PI3K-AKT-mTOR signaling pathway and therapeutic opportunities in prostate cancer; Chemokine signaling pathway; Focal adhesion: PI3K-Akt-mTOR-signaling pathway; miRNA regulation of prostate cancer signaling pathways; Endometrial cancer; PI3K-Akt signaling pathway; MET in type 1 papillary renal cell carcinoma; Chromosomal and microsatellite instability in colorectal cancer ; MAPK cascade; Ras signaling; Epithelial to mesenchymal transition in colorectal cancer; Non-small cell lung cancer; Breast cancer pathway; Pancreatic adenocarcinoma pathway; Inhibition of exosome biogenesis and secretion by Manumycin A in CRPC cells; Thermogenesis; Non-genomic actions of 1,25 dihydroxyvitamin D3; EGF/EGFR signaling pathway; Relationship between inflammation, COX-2 and EGFR; Envelope proteins and their potential roles in EDMD physiopathology; Synaptic signaling pathways associated with autism spectrum disorder; Hippo-Merlin signaling dysregulation; Fragile X syndrome; Gastrin signaling pathway; Hepatitis B infection; Head and neck squamous cell carcinoma; Melanoma; EGFR tyrosine kinase inhibitor resistance; Kisspeptin/kisspeptin receptor system in the ovary; MAPK pathway in congenital thyroid cancer; Regulation of actin cytoskeleton; Alzheimer's disease; Acute myeloid leukemia; Autophagy in pancreatic ductal adenocarcinoma; JAK-STAT signaling in the regulation of beta cells; ErbB signaling pathway; DNA damage response (only ATM dependent); Serotonin receptor 2 and ELK-SRF/GATA4 signaling	Signaling by CSF3 (G-CSF); Signaling by CSF1 (M-CSF) in myeloid cells; RAS processing; Signaling by moderate kinase activity BRAF mutants; Paradoxical activation of RAF signaling by kinase inactive BRAF; Signaling downstream of RAS mutants; Signaling by RAS GAP mutants; Signaling by RAS GTPase mutants; RUNX3 regulates p14-ARF	60	0	0.851	0.891	1.047	0.999382	0.973893	0.964153	109.4	93.1	97.5	7.72	17.49	6	379.9	224.9	175	339.7	304.6	219.5	453.8	213.5	155	187.3	227.8	190.7	281.4	366	344.9	195.8	High	High	High	High	High	High	High	High	High	High	High	High	High	High	High	High	1
FALSE	High	Master Protein	Q9BYD6	39S ribosomal protein L1, mitochondrial OS=Homo sapiens GN=MRPL1 PE=1 SV=2	0	10.406	12	3	3	3	325	36.9	8.78	10.71	3	protein metabolism;other metabolic processes	other membranes;mitochondrion;translational apparatus	other molecular function	Pf00687	65008	ENSG00000169288	MRPL1	A6NG03; hsa:65008; Q4W5B8; Q6IAG4; Q96BW3; Q9BYD6; Q9H793; Q9NRL5		Mitochondrial translation initiation; Mitochondrial translation elongation; Mitochondrial translation termination	3	0	0.916	0.996	1.087	0.998536	0.973893	0.99892	103	94.4	102.6	5.68	7.82	10.3	254.6	144.3	138	230	228.1	161.8	289.8	122.7	124.8	179.6	174.3	141.9	220.1	290.1	213.3	168.9	High	High	High	High	High	High	High	High	High	High	High	High	High	High	High	High	1
FALSE	High	Master Protein	Q7Z2K8	G protein-regulated inducer of neurite outgrowth 1 OS=Homo sapiens GN=GPRIN1 PE=2 SV=2	0	10.405	4	5	5	5	1008	102.3	8.06	11.53	5	cell organization and biogenesis;developmental processes	plasma membrane;other membranes;other cell component	other molecular function	Pf15235	114787	ENSG00000169258	GPRIN1	C9JM70; hsa:114787; Q7Z2K8; Q8ND74; Q96PZ4	MECP2 and associated Rett syndrome; 5q35 copy number variation	MECP2 regulates neuronal receptors and channels	3	0	1.172	1.101	0.939	0.295121	0.736976	0.381387	91.7	107.4	100.9	22.95	20.9	8.17	385.8	194.3	102.7	248.4	234.1	232.5	482.7	255.2	191.3	179.5	228.5	200.6	288.3	364.8	356.1	173.7	High	High	High	High	High	High	High	High	High	High	High	High	High	High	High	High	1
FALSE	High	Master Protein	Q9Y2U9	Kelch domain-containing protein 2 OS=Homo sapiens GN=KLHDC2 PE=1 SV=1	0	10.392	10	3	4	3	406	46.1	6.61	15.91	3	protein metabolism;other metabolic processes	other membranes;nucleus;other cell component	other molecular function	Pf13418	23588	ENSG00000165516	KLHDC2	B3KPF9; hsa:23588; Q6IAF0; Q86TY9; Q9Y2U9			0	0	0.876	1.044	1.193	0.999813	0.925559	0.771382	102.7	90	107.3	19.96	13.16	4.93	296.6	222.7	226	227.8	277.7	212.6	273.1	161.6	128.5	225.7	232.9	199.3	268.4	358.3	311.2	214.1	High	High	High	High	High	High	High	High	High	High	High	High	High	High	High	High	1
FALSE	High	Master Protein	Q15738	Sterol-4-alpha-carboxylate 3-dehydrogenase, decarboxylating OS=Homo sapiens GN=NSDHL PE=1 SV=2	0	10.391	9	3	4	3	373	41.9	8.06	14.55	3	other metabolic processes;developmental processes;signal transduction;other biological processes	other membranes;ER/Golgi;other cell component	other molecular function	Pf01073	50814	ENSG00000147383; ENSG00000292192	NSDHL	D3DWT6; hsa:50814; O00344; Q15738	Cholesterol biosynthesis pathway; Cholesterol metabolism with Bloch and Kandutsch-Russell pathways; Cholesterol biosynthesis with skeletal dysplasias; Cholesterol metabolism; Cholesterol biosynthesis pathway in hepatocytes; Enterocyte cholesterol metabolism	Cholesterol biosynthesis	7	0	0.722	0.836	1.158	0.669369	0.898146	0.902039	117.2	84.7	98.1	10.96	11.84	16.91	283.8	138	122	247.4	237.1	132.7	214.8	115.5	98.4	174.5	174.8	128	167.2	271.2	162.9	157.9	High	High	High	High	High	High	High	High	High	High	High	High	High	High	High	High	1
FALSE	High	Master Protein	Q9H9Y6	DNA-directed RNA polymerase I subunit RPA2 OS=Homo sapiens GN=POLR1B PE=1 SV=2	0	10.382	4	3	5	3	1135	128.1	7.83	10.29	3	cell organization and biogenesis;RNA metabolism OR transcription;other metabolic processes;developmental processes	cytosol;nucleus;other cell component	nucleic acid binding activity;other molecular function	Pf00562, Pf04560, Pf04561, Pf04563, Pf04565, Pf06883	84172	ENSG00000125630	POLR1B	B7Z6Y7; B7Z823; F5GZX4; F8W898; hsa:84172; Q2TAM4; Q585T5; Q6ZRR2; Q9H9D3; Q9H9Y6	Pyrimidine metabolism; Eukaryotic transcription initiation; 2q13 copy number variation syndrome	B-WICH complex positively regulates rRNA expression; NoRC negatively regulates rRNA expression; RNA Polymerase I Transcription Initiation; RNA Polymerase I Promoter Escape; RNA Polymerase I Transcription Termination	8	0	0.965	0.985	1.021	0.983295	0.975679	0.924999	101.7	98.1	100.2	5.8	4.68	7.03	144.9	85	81.8	122.4	121.9	100.5	157.1	81.2	69.6	99.8	95.2	90.3	122	151.5	126.5	94.7	High	High	High	High	High	High	High	High	High	High	High	High	High	High	High	High	1
FALSE	High	Master Protein	Q9BPW8	Protein NipSnap homolog 1 OS=Homo sapiens GN=NIPSNAP1 PE=1 SV=1	0	10.381	14	3	4	3	284	33.3	9.31	12.59	3	other biological processes	plasma membrane;other membranes;mitochondrion		Pf07978	8508	ENSG00000184117	NIPSNAP1	B2RAY3; hsa:8508; O43800; Q9BPW8			0	0	0.856	0.885	1.034	0.999382	0.973893	0.930909	109.4	93.7	96.9	13.97	17.41	9.64	334.2	232.6	213.6	238.9	314.8	208.6	245.5	179.9	142.4	252	266	224.7	261.4	335.7	280.6	185.6	High	High	High	High	High	High	High	High	High	High	High	High	High	High	High	High	1
FALSE	High	Master Protein	O00567	Nucleolar protein 56 OS=Homo sapiens GN=NOP56 PE=1 SV=4	0	10.377	7	3	4	3	594	66	9.19	13.02	3	RNA metabolism OR transcription;other metabolic processes;other biological processes	nucleus;other cell component	nucleic acid binding activity;other molecular function	Pf01798, Pf08156	10528	ENSG00000101361	NOP56	hsa:10528; O00567; Q2M3T6; Q9NQ05		Major pathway of rRNA processing in the nucleolus and cytosol; rRNA modification in the nucleus and cytosol; Association of TriC/CCT with target proteins during biosynthesis	3	0	0.981	1.038	1.058	0.965665	0.939093	0.984028	99.3	97.5	103.2	11.53	4.93	9.26	100.5	73.1	58.8	112.4	112.6	88.9	134.7	73	61.6	86.5	86	89.8	97.1	140	143	73.3	High	High	High	High	High	High	High	High	High	High	High	High	High	High	High	High	1
FALSE	High	Master Protein	Q9UKF6	Cleavage and polyadenylation specificity factor subunit 3 OS=Homo sapiens GN=CPSF3 PE=1 SV=1	0	10.359	5	3	3	3	684	77.4	5.6	9.56	3	RNA metabolism OR transcription;other metabolic processes;other biological processes	nucleus;other cell component	nucleic acid binding activity;other molecular function	Pf07521, Pf10996, Pf11718, Pf16661	51692	ENSG00000119203	CPSF3	hsa:51692; O14769; Q53RS2; Q96F36; Q9UKF6	mRNA processing	mRNA 3'-end processing; RNA Polymerase II Transcription Termination; Processing of Intronless Pre-mRNAs; Transport of Mature mRNA Derived from an Intronless Transcript	6	0	0.915	0.99	1.083	0.998286	0.974535	0.992916	103.3	94.5	102.3	3.13	9.16	3.56	412.4	244.4	220.3	334.9	350.2	255	422.7	256.2	183.9	271.7	278.9	255.7	339.7	469.3	391.3	236.6	High	High	High	High	High	High	High	High	High	High	High	High	High	High	High	High	1
FALSE	High	Master Protein	P10155	60 kDa SS-A/Ro ribonucleoprotein OS=Homo sapiens GN=TROVE2 PE=1 SV=2	0	10.347	7	3	4	3	538	60.6	8.03	12.36	3	cell organization and biogenesis;RNA metabolism OR transcription;other metabolic processes;developmental processes;signal transduction;other biological processes	cytosol;nucleus;other cell component	nucleic acid binding activity;other molecular function	Pf05731	6738	ENSG00000116747	RO60	B2RBB9; hsa:6738; P10155; Q5LJ98; Q5LJ99; Q5LJA0; Q86WL3; Q86WL4; Q92787; Q9H1W6			0	0	0.891	1	1.122	0.999813	0.973893	0.975361	103.8	92.5	103.7	17.44	17.05	8.99	61.2	38.4	46.6	58.8	57	28.1	51.6	33.7	33.7	41.7	43.5	40.3	54.1	71.6	50.2	40.2	High	High	High	High	High	High	High	High	High	High	High	High	High	High	High	High	1
FALSE	High	Master Protein	Q9H254	Spectrin beta chain, non-erythrocytic 4 OS=Homo sapiens GN=SPTBN4 PE=1 SV=2	0	10.324	2	4	12	1	2564	288.8	6.01	20.17	4	cell organization and biogenesis;transport;developmental processes;other biological processes	plasma membrane;other membranes;cytosol;cytoskeleton;nucleus;other cell component	cytoskeletal activity;other molecular function	Pf00307, Pf00435, Pf15410	57731	ENSG00000160460	SPTBN4	E9PGQ5; hsa:57731; Q9H1K7; Q9H1K8; Q9H1K9; Q9H253; Q9H254; Q9H3G8; Q9HCD0		COPI-mediated anterograde transport; RAF/MAP kinase cascade; NCAM signaling for neurite out-growth; Interaction between L1 and Ankyrins	4	0																													High	High	High	High	High	High	High	High	High	High	High	High	High	High	High	High	1
FALSE	High	Master Protein	O15417	Trinucleotide repeat-containing gene 18 protein OS=Homo sapiens GN=TNRC18 PE=1 SV=3	0	10.309	1	3	4	3	2968	314.3	8.7	12.32	3		other membranes;cytosol;mitochondrion;nucleus	other molecular function	Pf01426, Pf21744	84629	ENSG00000182095	TNRC18	A8MX41; hsa:84629; O15417; Q96JH1; Q96K91			0	0	1.041	1.156	1.111	0.810764	0.567488	0.984028	93.9	97.7	108.5	17.04	8.39	4.14	133.3	98.7	99.6	120.2	118.1	116.1	165.9	89.2	76.5	122	122	106.1	140.6	166.7	166.7	97.7	High	High	High	High	High	High	High	High	High	High	High	High	High	High	High	High	1
FALSE	High	Master Protein	Q9UKS6	Protein kinase C and casein kinase substrate in neurons protein 3 OS=Homo sapiens GN=PACSIN3 PE=1 SV=2	0	10.29	10	3	3	3	424	48.5	6.18	8.43	3	cell organization and biogenesis;transport;other biological processes	plasma membrane;other membranes;cytosol;other cytoplasmic organelle;other cell component	cytoskeletal activity;other molecular function	Pf00611, Pf14604	29763	ENSG00000165912	PACSIN3	A6NH84; hsa:29763; Q9H331; Q9NWV9; Q9UKS6		Clathrin-mediated endocytosis	1	0	0.809	0.722	0.893	0.990247	0.342512	0.151435	118.5	95.9	85.6	12.31	16.25	7.17	262.6	185.7	167.6	293.1	315.2	181.8	414.2	154.5	140.1	234.5	190.7	169.6	195.1	250.5	228.3	137.6	High	High	High	High	High	High	High	High	High	High	High	High	High	High	High	High	1
FALSE	High	Master Protein	Q13045	Protein flightless-1 homolog OS=Homo sapiens GN=FLII PE=1 SV=2	0	10.285	4	3	3	3	1269	144.7	6.05	12.09	3	cell organization and biogenesis;other biological processes	cytosol;cytoskeleton;nucleus;other cell component	cytoskeletal activity;other molecular function	Pf00560, Pf00626, Pf12799, Pf13855	2314	ENSG00000177731; ENSG00000284571	FLII	B4DIL0; F5H407; hsa:2314; J3QLG3; Q13045	VEGFA-VEGFR2 signaling; Smith-Magenis and Potocki-Lupski syndrome copy number variation		2	0	0.931	0.885	0.95	0.998286	0.973893	0.654352	106.5	99.2	94.3	8.8	17.43	7.07	70.2	49.2	41.2	55.5	66.9	43	79.6	55.8	35.3	52.9	52.4	43.3	53.2	67.7	63.1	43.6	High	High	High	High	High	High	High	High	High	High	High	High	High	High	High	High	1
FALSE	High	Master Protein	Q9C0D3	Protein zyg-11 homolog B OS=Homo sapiens GN=ZYG11B PE=1 SV=2	0	10.281	6	3	4	3	744	83.9	6.86	12.52	3	protein metabolism;other metabolic processes;other biological processes	other cell component			79699	ENSG00000162378	ZYG11B	hsa:79699; Q8N2X3; Q9C0D3; Q9H8L8	Ciliary landscape; Hijack of ubiquitination by SARS-CoV-2		2	0																													High	High	High	High	High	High	High	High	High	High	High	High	High	High	High	High	1
FALSE	High	Master Protein	Q9P0J0	NADH dehydrogenase [ubiquinone] 1 alpha subcomplex subunit 13 OS=Homo sapiens GN=NDUFA13 PE=1 SV=3	0	10.279	19	3	8	3	144	16.7	8.43	25.67	3	cell organization and biogenesis;other metabolic processes;transport;signal transduction;other biological processes	other membranes;mitochondrion;nucleus;other cell component	other molecular function	Pf06212	51079	ENSG00000186010	NDUFA13	B4DF76; hsa:51079; K7EK58; Q6PKI0; Q9H2L3; Q9P0J0; Q9Y327	Nucleotide-binding oligomerization domain (NOD) pathway; EGF/EGFR signaling pathway; Nonalcoholic fatty liver disease	Mitochondrial protein degradation; Complex I biogenesis	6	0	0.78	0.891	1.141	0.89515	0.973893	0.948852	112.3	87.6	100	12.88	8.13	7.48	62.5	44	45.1	63.5	62.9	38.1	75.8	33.8	30.4	45	52	43.1	54	70.8	62.1	34.6	High	High	High	High	High	High	High	High	High	High	High	High	High	High	High	High	1
FALSE	High	Master Protein	Q8TDX7	Serine/threonine-protein kinase Nek7 OS=Homo sapiens GN=NEK7 PE=1 SV=1	0	10.265	12	3	4	3	302	34.5	8.25	16.08	3	cell cycle OR cell proliferation;cell organization and biogenesis;protein metabolism;other metabolic processes;other biological processes	cytoskeleton;nucleus;other cell component	kinase activity;other molecular function	Pf00069	140609	ENSG00000151414	NEK7	A6NGT8; hsa:140609; Q8TDX7	Ciliary landscape; EPAC1 and PKA reduction of retinal inflammation	EML4 and NUDC in mitotic spindle formation; Nuclear Pore Complex (NPC) Disassembly; Activation of NIMA Kinases NEK9, NEK6, NEK7	5	0	0.94	1.043	1.109	0.990247	0.929865	0.992916	100.6	94.5	104.9	12.45	8.82	3.14	509.1	319.9	346.6	428.6	490.5	358.3	487.6	305.1	241.7	362.7	369.1	354.6	464.9	620	530.8	331.1	High	High	High	High	High	High	High	High	High	High	High	High	High	High	High	High	1
FALSE	High	Master Protein	P12694	2-oxoisovalerate dehydrogenase subunit alpha, mitochondrial OS=Homo sapiens GN=BCKDHA PE=1 SV=2	0	10.246	5	2	3	2	445	50.4	8.27	8.47	2	other metabolic processes	mitochondrion	other molecular function	Pf00676	593	ENSG00000248098	BCKDHA	B4DP47; E7EW46; hsa:593; P12694; Q16034; Q16472	Lipid metabolism pathway	Glyoxylate metabolism and glycine degradation; Branched-chain amino acid catabolism	3	0	1.089	0.944	0.866	0.591407	0.999298	0.101607	98.9	107.7	93.3	16.06	11.58	10.7	848.2	552.3	303.5	608.2	741.7	632.1	1032.6	551.1	477.7	499.5	543.4	586.8	658.8	843.4	849.6	403	High	High	High	High	High	High	High	High	High	High	High	High	High	High	High	High	1
FALSE	High	Master Protein	Q9BVJ6	U3 small nucleolar RNA-associated protein 14 homolog A OS=Homo sapiens GN=UTP14A PE=1 SV=1	0	10.227	4	3	5	3	771	87.9	7.87	12.32	3	RNA metabolism OR transcription;other metabolic processes	cytosol;nucleus;other cell component		Pf04615	10813	ENSG00000156697	UTP14A	A8K7A3; A8MVQ1; B4DQ08; E9PEL7; hsa:10813; Q5JYF1; Q9BVJ6		Major pathway of rRNA processing in the nucleolus and cytosol; rRNA modification in the nucleus and cytosol	2	0	0.796	0.826	1.037	0.971751	0.853921	0.951199	114.4	91.1	94.5	8.95	6.01	6.35	197.3	145.6	115.2	168.8	204.9	123	188.5	113.6	92.2	133.2	130.1	115.3	154.8	226	183.4	103.8	High	High	High	High	High	High	High	High	High	High	High	High	High	High	High	High	1
FALSE	High	Master Protein	Q9BQ67	Glutamate-rich WD repeat-containing protein 1 OS=Homo sapiens GN=GRWD1 PE=1 SV=1	0	10.226	8	3	3	3	446	49.4	4.92	10.51	3	cell organization and biogenesis;DNA metabolism;other metabolic processes;other biological processes	cytosol;nucleus;other cell component	nucleic acid binding activity;other molecular function	Pf00400, Pf12265	83743	ENSG00000105447	GRWD1	A0MNN5; hsa:83743; Q8TF59; Q9BQ67			0	0	0.837	0.866	1.035	0.998286	0.953693	0.935869	111	92.9	96.1	13.46	5.9	4.6	259.7	186.8	188.4	234.7	272.6	188.5	286.1	151.6	136.8	207.5	191.8	161.2	223.4	283.4	248.6	170.8	High	High	High	High	High	High	High	High	High	High	High	High	High	High	High	High	1
FALSE	High	Master Protein	Q96CT7	Coiled-coil domain-containing protein 124 OS=Homo sapiens GN=CCDC124 PE=1 SV=1	0	10.221	9	2	3	2	223	25.8	9.54	10.78	2	cell cycle OR cell proliferation;RNA metabolism OR transcription;other metabolic processes;other biological processes	plasma membrane;other membranes;cytosol;cytoskeleton;nucleus;other cell component	other molecular function	Pf06244	115098	ENSG00000007080	CCDC124	hsa:115098; Q96CT7	VEGFA-VEGFR2 signaling		1	0	0.515	0.724	1.405	0.00676526	0.350236	0.027981	134	69	97	39.75	21.77	23.64	336.8	159.4	304.5	270.9	216.4	98.2	261.3	99.5	86.4	164.1	155.4	119.9	218.4	275.6	173.1	197.4	High	High	High	High	High	High	High	High	High	High	High	High	High	High	High	High	1
FALSE	High	Master Protein	Q9NRG9	Aladin OS=Homo sapiens GN=AAAS PE=1 SV=1	0	10.21	8	3	4	3	546	59.5	7.5	11.79	3	cell cycle OR cell proliferation;cell organization and biogenesis;transport;other biological processes	other membranes;cytosol;cytoskeleton;nucleus		Pf00400	8086	ENSG00000094914; ENSG00000291836	AAAS	hsa:8086; Q5JB47; Q9NRG9; Q9NWI6; Q9UG19		HCMV Early Events; SARS-CoV-2 activates/modulates innate and adaptive immune responses; ISG15 antiviral mechanism; Viral Messenger RNA Synthesis; Transcriptional regulation by small RNAs; tRNA processing in the nucleus; RHOA GTPase cycle; HCMV Late Events; Transport of the SLBP independent Mature mRNA; Transport of the SLBP Dependant Mature mRNA; Transport of Mature mRNA Derived from an Intronless Transcript; Transport of Mature mRNA derived from an Intron-Containing Transcript; Rev-mediated nuclear export of HIV RNA; Transport of Ribonucleoproteins into the Host Nucleus; NS1 Mediated Effects on Host Pathways; NEP/NS2 Interacts with the Cellular Export Machinery; Regulation of Glucokinase by Glucokinase Regulatory Protein; Nuclear import of Rev protein; Vpr-mediated nuclear import of PICs; snRNP Assembly; SUMOylation of DNA damage response and repair proteins; SUMOylation of ubiquitinylation proteins; Nuclear Pore Complex (NPC) Disassembly; Regulation of HSF1-mediated heat shock response; SUMOylation of SUMOylation proteins; SUMOylation of chromatin organization proteins; SUMOylation of RNA binding proteins; SUMOylation of DNA replication proteins; Defective TPR may confer susceptibility towards thyroid papillary carcinoma (TPC)	29	0	0.832	0.987	1.186	0.997958	0.974535	0.854786	106.4	88.5	105	8.1	8.5	6.78	187.8	110.3	106.2	143	149.9	121.6	171.3	90.3	76.7	115.6	121.5	104.5	145.6	210.5	180.9	113.5	High	High	High	High	High	High	High	High	High	High	High	High	High	High	High	High	1
FALSE	High	Master Protein	P11172	Uridine 5'-monophosphate synthase OS=Homo sapiens GN=UMPS PE=1 SV=1	0	10.175	8	3	5	3	480	52.2	7.24	15.61	3	other metabolic processes;transport;other biological processes	cytosol;nucleus;other cell component	other molecular function	Pf00156, Pf00215	7372	ENSG00000114491	UMPS	B5LY68; B5LY72; hsa:7372; O00758; O00759; O00760; P11172; Q16862; Q9H3Q2; Q9UG49	Fluoropyrimidine activity; Pyrimidine metabolism	Pyrimidine biosynthesis	3	0	0.975	1.065	1.092	0.970965	0.880452	0.993175	98.7	96.2	105.1	12.8	9.63	10.21	218.1	146.6	144.6	183.6	184.3	169.3	245.7	122.6	103.8	166.1	156.7	150.9	195.9	268.4	218.7	172.6	High	High	High	High	High	High	High	High	High	High	High	High	High	High	High	High	1
FALSE	High	Master Protein	O43826	Glucose-6-phosphate translocase OS=Homo sapiens GN=SLC37A4 PE=1 SV=1	0	10.167	10	3	4	3	429	46.3	8.62	11.13	3	other metabolic processes;transport;other biological processes	other membranes;ER/Golgi	transporter activity		2542	ENSG00000281500	SLC37A4	hsa:2542; O43826; O96016; Q5J7V4; Q9UI19; Q9UNS4		Gluconeogenesis; Glycogen storage disease type Ib (SLC37A4)	2	0	0.931	0.963	1.035	0.99211	0.989758	0.931583	103.7	96.5	99.8	12.59	7.28	2.84	344.5	265.1	242.6	316.8	361.7	288.8	408.2	212.6	206.1	296.8	266	261.3	325.5	422.9	372	236.4	High	High	High	High	High	High	High	High	High	High	High	High	High	High	High	High	1
FALSE	High	Master Protein	Q6NXE6	Armadillo repeat-containing protein 6 OS=Homo sapiens GN=ARMC6 PE=1 SV=2	0	10.162	7	2	2	2	501	54.1	6.24	11.27	2	other biological processes	cytosol		Pf00514	93436	ENSG00000105676	ARMC6	B4DI98; hsa:93436; O94999; Q6NXE6; Q9BTH5			0	0	0.957	0.952	0.996	0.979997	0.999298	0.783652	103.1	98.6	98.2	5.78	15.74	9.71	430.4	246.8	195.8	303.9	350.9	259.9	430.5	236.9	140.7	261.3	283.3	201.9	313.3	404.6	345.7	251	High	High	High	High	High	High	High	High	High	High	High	High	High	High	High	High	1
FALSE	High	Master Protein	P60981	Destrin OS=Homo sapiens GN=DSTN PE=1 SV=3	0	10.127	22	3	4	3	165	18.5	7.85	9.91	3	cell organization and biogenesis;other biological processes	cytoskeleton;other cell component	cytoskeletal activity	Pf00241	11034	ENSG00000125868	DSTN	B2R6N2; B4DYA6; hsa:11034; P18282; P60981; Q5W166; Q6IAW2	Androgen receptor signaling pathway		1	0	0.85	0.724	0.852	0.998536	0.351954	0.125594	116.6	99	84.4	32.91	34.28	5.35	1685.9	708.3	405.1	1665.5	1523.9	708.1	2478.6	1243.1	768.7	824.5	798.1	770.7	997.1	1402.6	1208.9	679.8	High	High	High	High	High	High	High	High	High	High	High	High	High	High	High	High	1
FALSE	High	Master Protein	P15121	Aldose reductase OS=Homo sapiens GN=AKR1B1 PE=1 SV=3	0	10.116	11	4	7	4	316	35.8	6.98	16.22	4	other metabolic processes;stress response;developmental processes;other biological processes	non-structural extracellular;cytosol;nucleus	other molecular function	Pf00248	231	ENSG00000085662	AKR1B1	B2R8N3; hsa:231; P15121; Q5U031; Q6FGA4; Q6ICP2; Q9BS21; Q9UCI9	Eicosanoid metabolism via cyclooxygenases (COX); Disorders of galactose metabolism ; Omega-6-fatty acids in senescence; Polyol pathway; Metapathway biotransformation Phase I and II	Pregnenolone biosynthesis; Fructose biosynthesis	7	0	0.434	0.644	1.482	0.00016042	0.0532286	0.00191543	144.4	62.7	92.9	44.34	44.25	44.01	589.5	153.2	167.3	680.2	495.2	166.5	428.2	110.6	107.6	358.2	268	186.2	281.7	419.4	194.5	414.6	High	High	High	High	High	High	High	High	High	High	High	High	High	High	High	High	1
FALSE	High	Master Protein	Q96AG4	Leucine-rich repeat-containing protein 59 OS=Homo sapiens GN=LRRC59 PE=1 SV=1	0	10.106	9	3	4	3	307	34.9	9.57	8.22	3	signal transduction	other membranes;mitochondrion;ER/Golgi;nucleus;other cell component		Pf13855	55379	ENSG00000108829	LRRC59	B2RE83; D3DTX8; hsa:55379; Q96AG4; Q9P189	VEGFA-VEGFR2 signaling		1	0	0.49	0.616	1.256	0.00343048	0.0222846	0.568561	142.5	69.8	87.7	28.55	23.51	26.1	1230.8	406.8	622	1321.7	958.3	372	980.1	350.9	283.4	574.9	540.5	419.3	604.4	985.6	478.4	639.3	High	High	High	High	High	High	High	High	High	High	High	High	High	High	High	High	1
FALSE	High	Master Protein	P51617	Interleukin-1 receptor-associated kinase 1 OS=Homo sapiens GN=IRAK1 PE=1 SV=2	0	10.091	4	2	3	2	712	76.5	6.62	8.43	2	protein metabolism;other metabolic processes;stress response;signal transduction;other biological processes	plasma membrane;other membranes;cytosol;nucleus;other cytoplasmic organelle;other cell component	kinase activity;other molecular function	Pf00069, Pf00531	3654	ENSG00000184216	IRAK1	D3DWW3; D3DWW4; hsa:3654; P51617; Q7Z5V4; Q96C06; Q96RL2	IL-1 signaling pathway; Ebstein-Barr virus LMP1 signaling; Interleukin-1 (IL-1) structural pathway; IL1 and megakaryocytes in obesity; Melatonin metabolism and effects; Interleukin-1 induced activation of NF-kB; TLR4 signaling and tolerance; Toll-like receptor signaling related to MyD88; MYD88 distinct input-output pathway; ApoE and miR-146 in inflammation and atherosclerosis; Fibrin complement receptor 3 signaling pathway; miRNA role in immune response in sepsis; LTF danger signal response pathway; Signal transduction through IL1R; Measles virus infection; Hepatitis B infection; IL-18 signaling pathway; Network map of SARS-CoV-2 signaling pathway; Toll-like receptor signaling pathway	SARS-CoV-2 activates/modulates innate and adaptive immune responses; PIP3 activates AKT signaling; Transcriptional Regulation by MECP2; PI5P, PP2A and IER3 Regulate PI3K/AKT Signaling; JNK (c-Jun kinases) phosphorylation and activation mediated by activated human TAK1; NOD1/2 Signaling Pathway; p75NTR recruits signalling complexes; NF-kB is activated and signals survival; TAK1-dependent IKK and NF-kappa-B activation ; IRAK1 recruits IKK complex; IRAK1 recruits IKK complex upon TLR7/8 or 9 stimulation; activated TAK1 mediates p38 MAPK activation; TRAF6 mediated IRF7 activation in TLR7/8 or 9 signaling	37	0	1.001	1.141	1.14	0.889747	0.581949	0.968012	95.5	95.6	109	17.19	5.9	7.2	407.7	305.9	313.1	369.8	383.9	347.1	520.1	264	240	317.5	358.4	292.1	413.8	554.2	534.9	330.3	High	High	High	High	High	High	High	High	High	High	High	High	High	High	High	High	1
FALSE	High	Master Protein	P35251	Replication factor C subunit 1 OS=Homo sapiens GN=RFC1 PE=1 SV=4	0	10.082	3	3	4	3	1148	128.2	9.36	14.41	3	cell organization and biogenesis;DNA metabolism;other metabolic processes;stress response;other biological processes	nucleus;other cell component	enzyme regulator activity;nucleic acid binding activity;other molecular function	Pf00004, Pf00533, Pf08519	5981	ENSG00000035928	RFC1	A8K6E7; hsa:5981; P35251; Q5XKF5; Q6PKU0; Q86V41; Q86V46	miRNA regulation of DNA damage response; DNA replication; Male infertility; Nucleotide excision repair; DNA repair pathways, full network; Nucleotide excision repair in xeroderma pigmentosum ; DNA mismatch repair; DNA damage response	Termination of translesion DNA synthesis; HDR through Homologous Recombination (HRR); Dual incision in TC-NER; Gap-filling DNA repair synthesis and ligation in TC-NER; Translesion synthesis by REV1; Translesion synthesis by POLK; Translesion synthesis by POLI; Recognition of DNA damage by PCNA-containing replication complex; PCNA-Dependent Long Patch Base Excision Repair; Dual Incision in GG-NER; Polymerase switching on the C-strand of the telomere; Polymerase switching; Translesion Synthesis by POLH; Gap-filling DNA repair synthesis and ligation in GG-NER	22	0	0.917	0.98	1.068	0.998286	0.979013	0.984028	103.5	95	101.5	6.17	5.45	3.97	316.1	200	186	263.7	283.1	208.8	329.9	180.5	144.5	211.5	211.2	194.2	247.9	351.2	310.8	190.6	High	High	High	High	High	High	High	High	High	High	High	High	High	High	High	High	1
FALSE	High	Master Protein	P50748	Kinetochore-associated protein 1 OS=Homo sapiens GN=KNTC1 PE=1 SV=1	0	10.048	2	3	3	3	2209	250.6	5.97	9.48	3	cell cycle OR cell proliferation;cell organization and biogenesis;signal transduction;other biological processes	plasma membrane;other membranes;cytosol;cytoskeleton;nucleus;other cell component	other molecular function	Pf10493	9735	ENSG00000184445	KNTC1	A7E2C4; B3KSG2; hsa:9735; P50748		Separation of Sister Chromatids; Resolution of Sister Chromatid Cohesion; RHO GTPases Activate Formins; EML4 and NUDC in mitotic spindle formation; Amplification of signal from unattached kinetochores via a MAD2 inhibitory signal	6	0	1.022	1.349	1.32	0.856143	0.0818344	0.24991	89	90.9	120.1	9.65	9.59	10.35	141.5	72.7	57.5	114.5	106.6	88.4	140.6	71.7	59.6	103.3	126	86.7	146.7	159.3	155.9	98.3	High	High	High	High	High	High	High	High	High	High	High	High	High	High	High	High	1
FALSE	High	Master Protein	A5YKK6	CCR4-NOT transcription complex subunit 1 OS=Homo sapiens GN=CNOT1 PE=1 SV=2	0	10.048	2	3	3	3	2376	266.8	7.11	9.59	3	RNA metabolism OR transcription;other metabolic processes;developmental processes;other biological processes	cytosol;nucleus;other cell component	other molecular function	Pf04054, Pf12842, Pf16415, Pf16417, Pf16418	23019	ENSG00000125107	CNOT1	A5YKK6; hsa:23019; Q68DX7; Q7Z3K2; Q8IWB8; Q8TB53; Q9BVZ6; Q9UFR8; Q9UI27; Q9Y2L0	Ciliary landscape	Deadenylation of mRNA; TP53 regulates transcription of additional cell cycle genes whose exact role in the p53 pathway remain uncertain; M-decay: degradation of maternal mRNAs by maternally stored factors	4	0	0.917	0.996	1.086	0.998536	0.973893	0.998131	103	94.4	102.6	5.28	6.88	4.66	178.2	98.5	91.7	136	164.2	103.3	183.2	91	94.6	126.4	128.9	107.1	155.1	191.7	160.4	102.9	High	High	High	High	High	High	High	High	High	High	High	High	High	High	High	High	1
FALSE	High	Master Protein	Q8WVC6	Dephospho-CoA kinase domain-containing protein OS=Homo sapiens GN=DCAKD PE=1 SV=1	0	10.042	16	3	4	3	231	26.5	9.58	14.03	3	other metabolic processes		kinase activity;other molecular function	Pf01121	79877	ENSG00000172992	DCAKD	A8K3Z0; D3DX60; D3DX62; hsa:79877; Q8WVC6; Q9BR71; Q9H5W1		Coenzyme A biosynthesis	1	0	0.889	0.944	1.062	0.999382	0.999298	0.975361	105.9	94.1	100	10.23	10.06	5.43	421.4	286.2	269	345.6	386.1	260.7	486.6	228.1	177.5	297.7	291.2	250.3	339.2	464.7	383	269.1	High	High	High	High	High	High	High	High	High	High	High	High	High	High	High	High	1
FALSE	High	Master Protein	Q92614	Unconventional myosin-XVIIIa OS=Homo sapiens GN=MYO18A PE=1 SV=3	0	10.038	2	4	4	4	2054	233	6.3	6.67	4	cell organization and biogenesis;DNA metabolism;other metabolic processes;transport;other biological processes	other membranes;cytoskeleton;ER/Golgi;other cell component	cytoskeletal activity;nucleic acid binding activity;other molecular function	Pf00063, Pf00595, Pf01576	399687	ENSG00000196535	MYO18A	hsa:399687; Q5H9U3; Q5QD01; Q5W9F9; Q5W9G1; Q8IXP8; Q92614		Signaling by cytosolic FGFR1 fusion mutants; Signaling by FGFR1 in disease; Signaling by FLT3 fusion proteins	3	0	1.162	0.99	0.851	0.318368	0.974535	0.0783982	95.2	110.6	94.2	9.67	19.64	5.83	170.6	114.4	75.1	147.7	147.2	116.1	262.7	139.5	106.4	107.1	116.3	100.2	142.6	190.2	162.8	89.5	High	High	High	High	High	High	High	High	High	High	High	High	High	High	High	High	1
FALSE	High	Master Protein	Q9Y6A4	UPF0468 protein C16orf80 OS=Homo sapiens GN=C16orf80 PE=1 SV=1	0	10.025	19	3	4	3	193	22.8	9.76	12.06	3	cell organization and biogenesis;protein metabolism;other metabolic processes;other biological processes	cytoskeleton;nucleus;other cell component		Pf05018	29105	ENSG00000070761	CFAP20	hsa:29105; Q9Y6A4			0	0	0.767	0.875	1.141	0.931443	0.962907	0.973506	113.5	87.1	99.4	21.09	10.96	12.55	516.4	506.9	419.2	491	580.4	408.3	562.1	337.2	247.5	362.6	395.9	330.6	407.5	630.6	623.2	404	High	High	High	High	High	High	High	High	High	High	High	High	High	High	High	High	1
FALSE	High	Master Protein	Q9NTX5	Ethylmalonyl-CoA decarboxylase OS=Homo sapiens GN=ECHDC1 PE=1 SV=2	0	10.018	17	4	4	4	307	33.7	8.21	9.37	4	other metabolic processes	cytosol	other molecular function	Pf00378	55862	ENSG00000093144	ECHDC1	A6NFJ5; B7Z8S0; E9PEN7; E9PR31; F8W851; hsa:55862; Q5TEF6; Q5TEF7; Q5TEG0; Q5TEG4; Q9NTX5; Q9NZ30; V9HW18	Fatty acid biosynthesis		1	0	0.864	0.944	1.092	0.999813	0.999298	0.99892	106.8	92.3	100.8	13.87	6.4	6.54	378.4	273.5	228.6	276.5	316.7	228.7	320.7	195.2	175.5	231.1	244.3	219.5	298.9	388.1	309.6	232.2	High	High	High	High	High	High	High	High	High	High	High	High	High	High	High	High	1
FALSE	High	Master Protein	Q9HB71	Calcyclin-binding protein OS=Homo sapiens GN=CACYBP PE=1 SV=2	0	10.009	11	3	4	3	228	26.2	8.25	11.06	3	developmental processes;other biological processes	cytosol;nucleus;other cell component	cytoskeletal activity;other molecular function	Pf04969, Pf05002, Pf09032	27101	ENSG00000116161	CACYBP	B2ZWH2; B3KSF1; hsa:27101; O60666; Q5R370; Q5R371; Q9HB71	Gastric cancer network 2		1	0	0.59	0.687	1.164	0.105198	0.174363	0.897867	131.7	77.8	90.5	38.94	27.51	30.12	660.5	188.8	221.3	753.2	552.6	206.3	518.7	167.4	199.7	387.8	321.3	234.6	333.3	545.1	305.5	420.2	High	High	High	High	High	High	High	High	High	High	High	High	High	High	High	High	1
FALSE	High	Master Protein	Q9NXE4	Sphingomyelin phosphodiesterase 4 OS=Homo sapiens GN=SMPD4 PE=1 SV=2	0	9.975	3	2	3	2	827	93.3	7.97	11.08	2	other metabolic processes;developmental processes;other biological processes	plasma membrane;other membranes;ER/Golgi;nucleus	other molecular function	Pf14724		ENSG00000136699	SMPD4	A0A7P0TB24			0	0	0.985	1.037	1.053	0.965665	0.940235	0.975361	99.3	97.8	102.9	7.97	7.85	3.02	212.7	144.3	134.1	206.8	217.1	172.3	285.1	142.1	116.8	155.2	178.9	157.8	208.6	291.3	247.4	150.9	High	High	High	High	High	High	High	High	High	High	High	High	High	High	High	High	1
FALSE	High	Master Protein	Q7RTS7	Keratin, type II cytoskeletal 74 OS=Homo sapiens GN=KRT74 PE=1 SV=2	0	9.973	4	2	12	1	529	57.8	7.71	35.09	2	cell organization and biogenesis;other biological processes	cytosol;cytoskeleton;other cell component	bone, tooth or skin structural activity;other molecular function	Pf00038, Pf16208	121391	ENSG00000170484	KRT74	B5MD61; hsa:121391; Q7RTS7; Q86Y45		Formation of the cornified envelope	2	0	1.31	1.113	0.85	0.0893076	0.688778	0.233489	87.6	114.8	97.6	12.23	68.6	26.07	2299.1	1205.2	1040.1	1398	1538.7	1942.5	2159.5	1194	4037.4	1903.3	1482.7	2214	1977.3	2632.4	1651.1	1173.1	High	High	High	High	High	High	High	High	High	High	High	High	High	High	High	High	1
FALSE	High	Master Protein	Q5VUJ6	Leucine-rich repeat and calponin homology domain-containing protein 2 OS=Homo sapiens GN=LRCH2 PE=2 SV=2	0	9.95	5	3	4	3	765	84.5	6.55	13.57	3				Pf00307, Pf13855	57631	ENSG00000130224	LRCH2	F5H2T1; hsa:57631; Q08AD5; Q5VUJ6; Q9HA88; Q9P233			0	0	1.104	1.031	0.934	0.500645	0.94473	0.351631	95.7	105.6	98.7	10.37	18.94	6.32	480.3	258	197.1	402.3	443.1	425.9	794	308.9	256.1	326.2	334.5	304.8	418.2	603	466.1	293.9	High	High	High	High	High	High	High	High	High	High	High	High	High	High	High	High	1
FALSE	High	Master Protein	Q96D71	RalBP1-associated Eps domain-containing protein 1 OS=Homo sapiens GN=REPS1 PE=1 SV=3	0.001	9.926	5	3	4	3	796	86.6	5.69	9.82	3	transport	plasma membrane;other membranes;cytosol;nucleus;other cell component	other molecular function	Pf12763	85021	ENSG00000135597	REPS1	B7ZBZ8; B7ZBZ9; B7ZC00; hsa:85021; J3KP76; Q5JWJ5; Q5JWJ6; Q5JWJ7; Q8NDR7; Q8WU62; Q96D71; Q9BXY9		Cargo recognition for clathrin-mediated endocytosis	2	0	0.895	0.939	1.049	0.999813	0.999298	0.975361	105.9	94.7	99.4	4.36	13.72	6.12	155.4	87.6	81	116.8	134.6	74.9	167.8	88.5	64.1	98.1	102.5	83.4	118.7	167.5	129.2	84.1	High	High	High	High	High	High	High	High	High	High	High	High	High	High	High	High	1
FALSE	High	Master Protein	P49674	Casein kinase I isoform epsilon OS=Homo sapiens GN=CSNK1E PE=1 SV=1	0.001	9.919	12	4	5	4	416	47.3	9.66	9.04	4	cell-cell signaling;protein metabolism;DNA metabolism;other metabolic processes;stress response;transport;signal transduction;other biological processes	cytosol;nucleus;other cell component	kinase activity;other molecular function	Pf00069	102800317; 1454	ENSG00000213923	CSNK1E	hsa:102800317; hsa:1454; P49674	Alzheimer's disease and miRNA effects; Melatonin metabolism and effects; Wnt signaling pathway; Wnt signaling pathway and pluripotency; Hedgehog signaling pathway; lncRNA in canonical Wnt signaling and colorectal cancer; Wnt signaling; ncRNAs involved in Wnt signaling in hepatocellular carcinoma; Pleural mesothelioma; Alzheimer's disease	Major pathway of rRNA processing in the nucleolus and cytosol; WNT mediated activation of DVL; Recruitment of NuMA to mitotic centrosomes; Regulation of PLK1 Activity at G2/M Transition; Loss of Nlp from mitotic centrosomes; Recruitment of mitotic centrosome proteins and complexes; Anchoring of the basal body to the plasma membrane; AURKA Activation by TPX2; Circadian Clock	20	0	1.021	0.961	0.942	0.840075	0.994716	0.644121	100.6	102.7	96.7	16.01	7.95	4.55	66.8	43.8	48.4	56.2	60.2	41.8	83	39.9	37.7	54.2	42.8	39.3	56.4	70.5	64.2	38.7	High	High	High	High	High	High	High	High	High	High	High	High	High	High	High	High	1
FALSE	High	Master Protein	Q16795	NADH dehydrogenase [ubiquinone] 1 alpha subcomplex subunit 9, mitochondrial OS=Homo sapiens GN=NDUFA9 PE=1 SV=2	0.001	9.902	11	3	6	3	377	42.5	9.8	9.94	3	cell organization and biogenesis;other metabolic processes;transport;other biological processes	other membranes;mitochondrion	transporter activity;other molecular function	Pf01370	4704	ENSG00000139180	NDUFA9	hsa:4704; Q14076; Q16795; Q2NKX0	Electron transport chain: OXPHOS system in mitochondria; Ciliary landscape; Nonalcoholic fatty liver disease; Oxidative phosphorylation	Complex I biogenesis	6	0	0.843	0.89	1.056	0.998536	0.973893	0.975361	109.8	92.5	97.7	7.45	8.59	7.54	255.3	142.7	145.5	229.1	246.9	160.5	268.7	128.5	107.6	179.7	161.2	155.7	209.7	268.8	206.2	157.2	High	High	High	High	High	High	High	High	High	High	High	High	High	High	High	High	1
FALSE	High	Master Protein	O43395	U4/U6 small nuclear ribonucleoprotein Prp3 OS=Homo sapiens GN=PRPF3 PE=1 SV=2	0.001	9.9	6	3	6	3	683	77.5	9.5	18.78	3	cell organization and biogenesis;RNA metabolism OR transcription;other metabolic processes	cytosol;nucleus	other molecular function	Pf01480, Pf06544, Pf08572	9129	ENSG00000117360	PRPF3	B4DSY9; hsa:9129; O43395; O43446; Q5VT54	mRNA processing	mRNA Splicing - Major Pathway	2	0	1.02	0.962	0.943	0.85057	0.99179	0.503323	100.6	102.6	96.8	27.92	19.64	31.05	579.3	654.6	492.7	560.3	589.4	475	851.9	479	284.3	384.1	449	322.9	713.5	721.3	575.7	672.6	High	High	High	High	High	High	High	High	High	High	High	High	High	High	High	High	1
FALSE	High	Master Protein	Q9UBQ7	Glyoxylate reductase/hydroxypyruvate reductase OS=Homo sapiens GN=GRHPR PE=1 SV=1	0.001	9.883	8	2	4	2	328	35.6	7.39	9.79	2	other metabolic processes	cytosol;other cytoplasmic organelle;other cell component	other molecular function	Pf00389, Pf02826	9380	ENSG00000137106	GRHPR	hsa:9380; Q5T945; Q9H3E9; Q9H636; Q9UBQ7; Q9UKX1		Glyoxylate metabolism and glycine degradation	1	0	0.663	0.779	1.174	0.359217	0.598115	0.910194	122.8	81.5	95.7	6.66	13.7	19.42	761.2	408.2	363.2	665.1	626.8	323.1	571.9	240	232	412.6	380.7	339.2	468.4	681.4	423.9	458.6	High	High	High	High	High	High	High	High	High	High	High	High	High	High	High	High	1
FALSE	High	Master Protein	Q8N8A6	ATP-dependent RNA helicase DDX51 OS=Homo sapiens GN=DDX51 PE=1 SV=3	0.001	9.879	9	3	3	3	666	72.4	8.16	6.64	3	RNA metabolism OR transcription;other metabolic processes	nucleus	other molecular function	Pf00270, Pf00271	317781	ENSG00000185163; ENSG00000288503	DDX51	A8MPT9; hsa:317781; Q5CZ71; Q8IXK5; Q8N8A6; Q96ED1			0	0	0.875	0.848	0.969	0.999813	0.9227	0.772548	110.2	96.4	93.4	8.75	11.15	6.6	96	63.4	55.6	77.6	102	61.3	104.9	67.2	47.4	69.5	63.3	61	69.5	96.7	95.8	50.6	High	High	High	High	High	High	High	High	High	High	High	High	High	High	High	High	1
FALSE	High	Master Protein	Q8IYB7	DIS3-like exonuclease 2 OS=Homo sapiens GN=DIS3L2 PE=1 SV=4	0.001	9.877	6	4	5	4	885	99.2	6.1	9.52	4	cell cycle OR cell proliferation;cell organization and biogenesis;RNA metabolism OR transcription;other metabolic processes;other biological processes	other cell component	nucleic acid binding activity;other molecular function	Pf00773, Pf17216, Pf17849, Pf17877	129563	ENSG00000144535	DIS3L2	hsa:129563; Q53S79; Q580W6; Q5XKH0; Q69YG5; Q6AW99; Q7Z4T6; Q8IYB7; Q8N9K9		Z-decay: degradation of maternal mRNAs by zygotically expressed factors	1	0	0.73	0.664	0.91	0.779576	0.0974632	0.219624	125.3	91.4	83.2	16.79	21.01	7.93	341.9	211.1	238	385.4	432.9	232.9	397.3	153.8	149.3	314.9	216	203.2	210.8	336	299.5	171.7	High	High	High	High	High	High	High	High	High	High	High	High	High	High	High	High	1
FALSE	High	Master Protein	Q9GZS3	WD repeat-containing protein 61 OS=Homo sapiens GN=WDR61 PE=1 SV=1	0.001	9.869	13	3	5	3	305	33.6	5.47	10.98	3	cell-cell signaling;cell organization and biogenesis;protein metabolism;RNA metabolism OR transcription;other metabolic processes;signal transduction;other biological processes	cytosol;nucleus;other cell component		Pf00400	80349	ENSG00000140395	SKIC8	D3DW84; hsa:80349; Q6IA22; Q7Z4X4; Q9GZS3		E3 ubiquitin ligases ubiquitinate target proteins; Formation of RNA Pol II elongation complex ; RNA Polymerase II Pre-transcription Events; mRNA decay by 3' to 5' exoribonuclease	5	0	0.804	0.884	1.099	0.990247	0.973893	0.992916	111.6	89.8	98.6	8.87	12.48	8	500.8	262.1	229.7	450	441.2	273.5	507.9	232.1	195.2	356.1	300.3	294.2	339.5	534.2	386.6	267.1	High	High	High	High	High	High	High	High	High	High	High	High	High	High	High	High	1
FALSE	High	Master Protein	Q9H0S4	Probable ATP-dependent RNA helicase DDX47 OS=Homo sapiens GN=DDX47 PE=1 SV=1	0.001	9.869	5	2	4	2	455	50.6	9.1	6.51	2	RNA metabolism OR transcription;other metabolic processes;signal transduction	nucleus	other molecular function	Pf00270, Pf00271	51202	ENSG00000213782	DDX47	B3KXP4; G5E955; hsa:51202; Q96GM0; Q96NV8; Q9H0S4; Q9UI98		Major pathway of rRNA processing in the nucleolus and cytosol; rRNA modification in the nucleus and cytosol	2	0	1.034	1.108	1.072	0.812144	0.708027	0.984028	95.5	98.7	105.8	20.51	12.42	9.5	870	670.6	539.1	558.8	697	610.7	1137.7	526.1	389.7	581.1	628.6	596.5	939.6	1024.5	919.9	639.1	High	High	High	High	High	High	High	High	High	High	High	High	High	High	High	High	1
FALSE	High	Master Protein	Q6ZVM7	TOM1-like protein 2 OS=Homo sapiens GN=TOM1L2 PE=1 SV=1	0.001	9.857	8	2	2	2	507	55.5	4.79	11.25	2	transport;signal transduction;other biological processes	other membranes;other cytoplasmic organelle	other molecular function	Pf00790, Pf03127	146691	ENSG00000175662	TOM1L2	B7Z2L7; B7Z7F4; hsa:146691; Q6ZVM7; Q86V61; Q8TDE7; Q96M88	Smith-Magenis and Potocki-Lupski syndrome copy number variation		1	0	1.01	0.916	0.907	0.85057	0.988729	0.483312	102.5	103.6	93.9	5.95	17.31	10.13	51.9	29	23.1	41.5	40.1	28.4	55.4	36.6	28.5	30.2	30.9	31.9	41.3	46.5	43.3	22.5	High	High	High	High	High	High	High	High	High	High	High	High	High	High	High	High	1
FALSE	High	Master Protein	P42224	Signal transducer and activator of transcription 1-alpha/beta OS=Homo sapiens GN=STAT1 PE=1 SV=2	0.001	9.853	6	3	4	3	750	87.3	6.05	10.38	3	cell cycle OR cell proliferation;stress response;developmental processes;signal transduction;other biological processes	cytosol;nucleus;other cell component	signal transduction activity or receptor binding;nucleic acid binding activity;other molecular function	Pf00017, Pf01017, Pf02864, Pf02865, Pf12162, Pf21354	6772	ENSG00000115415	STAT1	A8K989; B2RCA0; D2KFR8; D3DPI7; hsa:6772; P42224; Q53S88; Q53XW4; Q68D00; Q9UDL5	IL-5 signaling pathway; RANKL/RANK signaling pathway; Thyroid stimulating hormone (TSH) signaling pathway; Leptin signaling pathway; Prolactin signaling pathway; IL-7 signaling pathway; Type III interferon signaling; IL-9 signaling pathway; Thymic stromal lymphopoietin (TSLP) signaling pathway; AGE/RAGE pathway; Allograft rejection; Interleukin-11 signaling pathway; Adipogenesis; Oncostatin M signaling pathway; Brain-derived neurotrophic factor (BDNF) signaling pathway; Endoderm differentiation; Kit receptor signaling pathway; IL6 signaling pathway; VEGFA-VEGFR2 signaling; Chemokine signaling pathway; IL-4 signaling pathway; PDGFR-beta pathway; p38 MAPK signaling pathway; Immune response to tuberculosis; Ebola virus infection in host; Pancreatic adenocarcinoma pathway; Acute viral myocarditis; Non-genomic actions of 1,25 dihydroxyvitamin D3; EGF/EGFR signaling pathway; IL-10 anti-inflammatory signaling pathway ; Overview of interferons-mediated signaling pathway; Measles virus infection; Tryptophan metabolism; Hepatitis B infection; Endochondral ossification; FGFR3 signaling in chondrocyte proliferation and terminal differentiation; Osteoblast differentiation and related diseases; Endochondral ossification with skeletal dysplasias; TGF-beta receptor signaling in skeletal dysplasias; Type I interferon induction and signaling during SARS-CoV-2 infection; Host-pathogen interaction of human coronaviruses - interferon induction; IL-2 signaling pathway; SARS coronavirus and innate immunity; SARS-CoV-2 innate immunity evasion and cell-specific immune response; Neuroinflammation and glutamatergic signaling; Pleural mesothelioma; CCL18 signaling pathway; Th17 cell differentiation pathway; Inflammatory bowel disease signaling; 2q13 copy number variation syndrome; TROP2 regulatory signaling; IL-26 signaling pathways; JAK-STAT signaling in the regulation of beta cells; IL-19 signaling pathway; TGF-beta receptor signaling; EPO receptor signaling; Interferon type I signaling pathways; Type II interferon signaling; Toll-like receptor signaling pathway	PKR-mediated signaling; Interleukin-4 and Interleukin-13 signaling; Regulation of RUNX2 expression and activity; ISG15 antiviral mechanism; SARS-CoV-2 activates/modulates innate and adaptive immune responses; Signaling by ALK fusions and activated point mutants; Signaling by SCF-KIT; Downstream signal transduction; Signaling by phosphorylated juxtamembrane, extracellular and kinase domain KIT mutants; Signaling by PDGFRA transmembrane, juxtamembrane and kinase domain mutants; Signaling by PDGFRA extracellular domain mutants; Growth hormone receptor signaling; Interleukin-6 signaling; Interferon alpha/beta signaling; Signaling by CSF3 (G-CSF); Inactivation of CSF3 (G-CSF) signaling; Signaling by cytosolic FGFR1 fusion mutants; Signaling by CSF1 (M-CSF) in myeloid cells; NOTCH3 Intracellular Domain Regulates Transcription; Interleukin-20 family signaling; Interleukin-35 Signalling; Interleukin-27 signaling; Interleukin-9 signaling; Interleukin-21 signaling	83	0	0.909	1.006	1.106	0.998536	0.972787	0.992916	102.9	93.6	103.5	9.29	9.91	6.28	339.8	213.6	206.3	269.8	288.1	222.4	346.2	162.2	143.6	240.4	226.6	214	305.6	366.6	316.8	221.7	High	High	High	High	High	High	High	High	High	High	High	High	High	High	High	High	1
FALSE	High	Master Protein	Q9HCE1	Putative helicase MOV-10 OS=Homo sapiens GN=MOV10 PE=1 SV=2	0.001	9.837	4	3	3	3	1003	113.6	8.82	10.44	3	stress response;other biological processes	cytosol;nucleus;other cell component	nucleic acid binding activity;other molecular function	Pf13086, Pf13087, Pf21632, Pf21633, Pf21634, Pf21635	4343	ENSG00000155363	MOV10	hsa:4343; Q5JR03; Q8TEF0; Q9BSY3; Q9BUJ9; Q9HCE1	VEGFA-VEGFR2 signaling	MAPK6/MAPK4 signaling; TP53 Regulates Metabolic Genes; Oxidative Stress Induced Senescence; Estrogen-dependent gene expression; Pre-NOTCH Transcription and Translation; RUNX1 regulates genes involved in megakaryocyte differentiation and platelet function; Oncogene Induced Senescence; Transcriptional Regulation by VENTX; Ca2+ pathway; Regulation of MECP2 expression and activity; NR1H3 & NR1H2 regulate gene expression linked to cholesterol transport and efflux; Nuclear events stimulated by ALK signaling in cancer; Regulation of RUNX1 Expression and Activity; Regulation of CDH11 mRNA translation by microRNAs; Regulation of NPAS4 mRNA translation; Competing endogenous RNAs (ceRNAs) regulate PTEN translation	19	0	0.878	0.968	1.102	0.999813	0.988729	0.994097	105.4	92.6	102	9.45	10.21	6.04	549.8	367	331.1	430.7	477.5	364.9	498	281.4	219.6	347.3	373.4	351	428.4	564.7	488	354.1	High	High	High	High	High	High	High	High	High	High	High	High	High	High	High	High	1
FALSE	High	Master Protein	O60832	H/ACA ribonucleoprotein complex subunit 4 OS=Homo sapiens GN=DKC1 PE=1 SV=3	0.001	9.824	9	5	5	5	514	57.6	9.42	12.78	5	cell organization and biogenesis;DNA metabolism;RNA metabolism OR transcription;other metabolic processes;other biological processes	nucleus;other cell component	nucleic acid binding activity;other molecular function	Pf01472, Pf01509, Pf08068, Pf16198	1736	ENSG00000130826	DKC1	F5BSB3; hsa:1736; O43845; O60832; Q96G67; Q9Y505		rRNA modification in the nucleus and cytosol; Telomere Extension By Telomerase	2	0	0.809	0.859	1.061	0.990342	0.94473	0.975361	112.4	91	96.6	8.9	6.37	5.09	410	306.2	243.6	371.4	439.1	281.1	429.4	236.8	188	278	300.6	261.7	333.6	438.1	378.3	268.5	High	High	High	High	High	High	High	High	High	High	High	High	High	High	High	High	1
FALSE	High	Master Protein	P35240	Merlin OS=Homo sapiens GN=NF2 PE=1 SV=1	0.001	9.823	7	3	3	3	595	69.6	6.47	5.81	3	cell cycle OR cell proliferation;cell organization and biogenesis;developmental processes;signal transduction;other biological processes	plasma membrane;other membranes;cytosol;cytoskeleton;nucleus;other cytoplasmic organelle;other cell component	signal transduction activity or receptor binding;cytoskeletal activity	Pf00373, Pf00769, Pf09379, Pf09380, Pf20492	4771	ENSG00000186575	NF2	hsa:4771; O95683; P35240; Q8WUJ2; Q969N0; Q969Q3; Q96T30; Q96T31; Q96T32; Q96T33; Q9BTW3; Q9UNG9; Q9UNH3; Q9UNH4	Ectoderm differentiation; Ectoderm differentiation; Mechanoregulation and pathology of YAP/TAZ via Hippo and non-Hippo mechanisms; Hippo-YAP signaling; Hippo signaling regulation pathways; Hippo-Merlin signaling dysregulation; 3q29 copy number variation syndrome; Pleural mesothelioma	Regulation of actin dynamics for phagocytic cup formation; RHO GTPases activate PAKs	10	0	0.977	0.911	0.932	0.965665	0.988729	0.47242	103.9	101.5	94.6	9.88	13.43	8.69	127.8	95.3	66.6	110	114.6	92.4	162.2	70.1	53.9	91.8	94.9	71.6	98.9	126.6	104.2	78.2	High	High	High	High	High	High	High	High	High	High	High	High	High	High	High	High	1
FALSE	High	Master Protein	P28331	NADH-ubiquinone oxidoreductase 75 kDa subunit, mitochondrial OS=Homo sapiens GN=NDUFS1 PE=1 SV=3	0.001	9.802	5	3	4	3	727	79.4	6.23	13.12	3	cell organization and biogenesis;other metabolic processes;transport;other biological processes	other membranes;mitochondrion	transporter activity;other molecular function	Pf00384, Pf09326, Pf10588, Pf13510	4719	ENSG00000023228; ENSG00000283447	NDUFS1	B4DIN9; B4DJA0; B4DPG1; B4DUC1; E7ENF3; hsa:4719; P28331; Q53TR8; Q8N1C4; Q8TCC9	Electron transport chain: OXPHOS system in mitochondria; Nonalcoholic fatty liver disease; Oxidative phosphorylation	Mitochondrial protein degradation; Complex I biogenesis	6	0	0.923	1.142	1.237	0.998536	0.603448	0.662065	97.9	90.4	111.7	12.23	12.52	10.53	106.2	45.8	53.8	81.2	84.4	61.2	133.2	53.5	49.2	75.6	69.6	81.2	101.6	113.9	99.1	70.8	High	High	High	High	High	High	High	High	High	High	High	High	High	High	High	High	1
FALSE	High	Master Protein	O94761	ATP-dependent DNA helicase Q4 OS=Homo sapiens GN=RECQL4 PE=1 SV=1	0.001	9.8	4	3	3	3	1208	133	8.09	9.81	3											0	0	0.819	0.883	1.079	0.983295	0.973893	0.99892	111	90.9	98.1	8.01	14.1	12.62	84.3	55.2	40.5	75.8	85.6	51.1	85.2	47.3	36.7	70.1	56.1	44.1	68.5	93.2	68.6	57.5	High	High	High	High	High	High	High	High	High	High	High	High	High	High	High	High	1
FALSE	High	Master Protein	Q15291	Retinoblastoma-binding protein 5 OS=Homo sapiens GN=RBBP5 PE=1 SV=2	0.001	9.793	8	3	3	3	538	59.1	5.1	10.83	3	cell organization and biogenesis;RNA metabolism OR transcription;other metabolic processes;stress response;other biological processes	nucleus	nucleic acid binding activity;other molecular function	Pf00400	5929	ENSG00000117222	RBBP5	A8K272; hsa:5929; Q15291; Q7Z6D8; Q8NDZ7	Kleefstra syndrome	Neddylation; Formation of WDR5-containing histone-modifying complexes; Formation of the beta-catenin:TCF transactivating complex; Deactivation of the beta-catenin transactivating complex; Activation of anterior HOX genes in hindbrain development during early embryogenesis; PKMTs methylate histone lysines; RUNX1 regulates genes involved in megakaryocyte differentiation and platelet function	8	0	0.936	0.918	0.982	0.990247	0.988729	0.702787	105.1	98.3	96.5	10.69	13.59	5.17	454	289.1	285.1	358.4	391.4	316	361.5	256.1	207.8	303.3	297	257.4	324.9	481.1	413.4	233.7	High	High	High	High	High	High	High	High	High	High	High	High	High	High	High	High	1
FALSE	High	Master Protein	Q9NSV4	Protein diaphanous homolog 3 OS=Homo sapiens GN=DIAPH3 PE=1 SV=4	0.001	9.783	3	3	3	3	1193	136.8	7.03	10.21	3	cell cycle OR cell proliferation;cell organization and biogenesis;other metabolic processes;transport;developmental processes;signal transduction;other biological processes	plasma membrane;other membranes;cytosol;cytoskeleton;nucleus;other cytoplasmic organelle;other cell component	cytoskeletal activity;other molecular function	Pf02181, Pf06367, Pf06371	81624	ENSG00000139734	DIAPH3	A2A3B8; A2A3B9; A2A3C0; hsa:81624; Q18P99; Q18PA0; Q18PA1; Q2KPB6; Q3ZK23; Q5JTP8; Q5T2S7; Q5XKF6; Q6MZF0; Q6NUP0; Q86VS4; Q8NAV4; Q9NSV4	Regulation of actin cytoskeleton	RHO GTPases Activate Formins; RHOC GTPase cycle; RHOA GTPase cycle; CDC42 GTPase cycle; RAC1 GTPase cycle; RHOQ GTPase cycle; RHOG GTPase cycle; RAC2 GTPase cycle; RAC3 GTPase cycle; RHOB GTPase cycle; RHOD GTPase cycle; RHOJ GTPase cycle; RHOF GTPase cycle	14	0	0.955	0.979	1.026	0.990247	0.979013	0.913803	102.3	97.6	100.1	11.14	9.58	9.51	270.5	179.3	136.4	179.7	238.2	175.3	244.7	136.9	139.5	200.1	195.7	170.6	211.6	299.5	246.5	125.6	High	High	High	High	High	High	High	High	High	High	High	High	High	High	High	High	1
FALSE	High	Master Protein	P55769	NHP2-like protein 1 OS=Homo sapiens GN=NHP2L1 PE=1 SV=3	0.001	9.741	19	2	3	2	128	14.2	8.46	5.74	2	cell organization and biogenesis;RNA metabolism OR transcription;other metabolic processes;other biological processes	cytosol;translational apparatus;nucleus;other cell component	nucleic acid binding activity;other molecular function	Pf01248	4809	ENSG00000100138	SNU13	hsa:4809; P55769	mRNA processing	mRNA Splicing - Major Pathway; Major pathway of rRNA processing in the nucleolus and cytosol; rRNA modification in the nucleus and cytosol	4	0	0.888	0.817	0.92	0.999813	0.807494	0.339113	110.9	98.5	90.6	16.63	15.29	12.73	193.7	123.4	116.6	217.4	252.9	134.7	266.5	97.9	109.8	177.5	127	132.1	131.4	207.5	154.7	128.1	High	High	High	High	High	High	High	High	High	High	High	High	High	High	High	High	1
FALSE	High	Master Protein	P49721	Proteasome subunit beta type-2 OS=Homo sapiens GN=PSMB2 PE=1 SV=1	0.001	9.658	17	3	4	3	201	22.8	7.02	9.86	3	protein metabolism;other metabolic processes;other biological processes	cytosol;nucleus;other cell component		Pf00227	5690	ENSG00000126067	PSMB2	D3DPS0; hsa:5690; P31145; P49721; Q9BWZ9	Proteasome degradation; Alzheimer's disease and miRNA effects; Alzheimer's disease	Separation of Sister Chromatids; FCERI mediated NF-kB activation; Downstream TCR signaling; Antigen processing: Ubiquitination & Proteasome degradation; Activation of NF-kappaB in B cells; Oxygen-dependent proline hydroxylation of Hypoxia-inducible Factor Alpha; ER-Phagosome pathway; Cross-presentation of soluble exogenous antigens (endosomes); SCF-beta-TrCP mediated degradation of Emi1; APC/C:Cdc20 mediated degradation of Securin; APC/C:Cdh1 mediated degradation of Cdc20 and other APC/C:Cdh1 targeted proteins in late mitosis/early G1; Cdc20:Phospho-APC/C mediated degradation of Cyclin A; Vpu mediated degradation of CD4; Vif-mediated degradation of APOBEC3G; Degradation of beta-catenin by the destruction complex; Regulation of activated PAK-2p34 by proteasome mediated degradation; Autodegradation of the E3 ubiquitin ligase COP1; Regulation of ornithine decarboxylase (ODC); ABC-family proteins mediated transport; AUF1 (hnRNP D0) binds and destabilizes mRNA; Asymmetric localization of PCP proteins; Degradation of AXIN; Degradation of DVL; Hedgehog ligand biogenesis; Hh mutants are degraded by ERAD; Dectin-1 mediated noncanonical NF-kB signaling; Degradation of GLI1 by the proteasome; Degradation of GLI2 by the proteasome; GLI3 is processed to GLI3R by the proteasome; Hedgehog 'on' state; Regulation of RAS by GAPs; NIK-->noncanonical NF-kB signaling; Defective CFTR causes cystic fibrosis; MAPK6/MAPK4 signaling; UCH proteinases; Ub-specific processing proteases; Orc1 removal from chromatin; CDK-mediated phosphorylation and removal of Cdc6; G2/M Checkpoints; Ubiquitin Mediated Degradation of Phosphorylated Cdc25A; Ubiquitin-dependent degradation of Cyclin D; The role of GTSE1 in G2/M progression after G2 checkpoint; FBXL7 down-regulates AURKA during mitotic entry and in early mitosis; RUNX1 regulates transcription of genes involved in differentiation of HSCs; Regulation of RUNX2 expression and activity; Regulation of PTEN stability and activity; Neddylation; Regulation of expression of SLITs and ROBOs; Interleukin-1 signaling; KEAP1-NFE2L2 pathway; Somitogenesis; Autodegradation of Cdh1 by Cdh1:APC/C; SCF(Skp2)-mediated degradation of p27/p21; Assembly of the pre-replicative complex; Regulation of RUNX3 expression and activity; Negative regulation of NOTCH4 signaling; GSK3B and BTRC:CUL1-mediated-degradation of NFE2L2	62	0	1.055	1.106	1.048	0.729308	0.714953	0.975361	94.9	100.1	105	20	7.14	5.96	779.6	521.8	653.1	781	806.8	714.6	1040	565.7	506.5	779.6	760.6	607.9	816.1	1060.3	988.9	659.9	High	High	High	High	High	High	High	High	High	High	High	High	High	High	High	High	1
FALSE	High	Master Protein	O75874	Isocitrate dehydrogenase [NADP] cytoplasmic OS=Homo sapiens GN=IDH1 PE=1 SV=2	0.001	9.656	6	2	4	2	414	46.6	7.01	8.25	2	other metabolic processes;stress response;developmental processes;other biological processes	non-structural extracellular;cytosol;mitochondrion;other cytoplasmic organelle;other cell component	other molecular function	Pf00180	3417	ENSG00000138413	IDH1	hsa:3417; O75874; Q567U4; Q6FHQ6; Q7Z3V0; Q93090; Q9NTJ9; Q9UKW8	Glutathione metabolism; TCA cycle and deficiency of pyruvate dehydrogenase complex (PDHc); Amino acid metabolism	Peroxisomal protein import; Neutrophil degranulation; Abnormal conversion of 2-oxoglutarate to 2-hydroxyglutarate; NADPH regeneration; NFE2L2 regulating TCA cycle genes	8	0	0.706	0.844	1.195	0.549469	0.916853	0.721618	117.7	83.1	99.3	6.86	16.8	19.6	282	180.8	141	218.1	222.8	133.4	244.5	107.5	81.3	170.5	158.7	137.4	201.5	258.6	176.9	191.8	High	High	High	High	High	High	High	High	High	High	High	High	High	High	High	High	1
FALSE	High	Master Protein	P51648	Fatty aldehyde dehydrogenase OS=Homo sapiens GN=ALDH3A2 PE=1 SV=1	0.001	9.643	8	3	5	3	485	54.8	7.88	14.38	3	other metabolic processes;developmental processes;other biological processes	other membranes;cytosol;ER/Golgi;other cytoplasmic organelle;other cell component	other molecular function	Pf00171	224	ENSG00000072210	ALDH3A2	hsa:224; P51648; Q6I9T3; Q93011; Q96J37	Fragile X syndrome; Fluoroacetic acid toxicity	RND2 GTPase cycle; RND1 GTPase cycle	4	0	0.865	0.866	1.002	0.999813	0.953693	0.828692	109.8	95	95.2	14.2	6.14	4.06	425.5	212.3	252.8	415.1	437.9	293.2	512.3	235.8	224.5	335.1	294.9	287.9	346.2	470.4	403.6	270.9	High	High	High	High	High	High	High	High	High	High	High	High	High	High	High	High	1
FALSE	High	Master Protein	Q9ULK5	Vang-like protein 2 OS=Homo sapiens GN=VANGL2 PE=1 SV=2	0.001	9.629	6	2	3	2	521	59.7	9.22	7.78	2	cell-cell signaling;cell organization and biogenesis;developmental processes;signal transduction;other biological processes	plasma membrane;other membranes;other cell component		Pf06638	57216	ENSG00000162738	VANGL2	D3DVE9; hsa:57216; Q5T212; Q9ULK5	Wnt signaling; Development of ureteric collection system	Asymmetric localization of PCP proteins; RND2 GTPase cycle; RND3 GTPase cycle; RND1 GTPase cycle	7	0	0.935	0.992	1.061	0.997674	0.973893	0.984028	102.5	95.8	101.7	22.98	5.39	8.64	128.9	104.6	108.7	115.3	116.3	85.2	152.1	76.9	66.2	100.2	88.5	83.2	113.3	152	134.7	95.1	High	High	High	High	High	High	High	High	High	High	High	High	High	High	High	High	1
FALSE	High	Master Protein	Q9NZR1	Tropomodulin-2 OS=Homo sapiens GN=TMOD2 PE=1 SV=1	0.001	9.615	17	3	4	2	351	39.6	5.27	11.84	3	cell-cell signaling;cell organization and biogenesis;developmental processes;other biological processes	cytoskeleton;other cell component	cytoskeletal activity	Pf03250	29767	ENSG00000128872	TMOD2	B4DEW6; hsa:29767; Q9NZR1		Striated Muscle Contraction	1	0	1.008	0.735	0.73	0.89515	0.412342	0.00022345	109.4	110.2	80.4	22.38	7.31	11.34	125.5	86.8	109.8	142.4	182.3	119.3	210.3	93.3	85.6	129.5	94.5	95.5	92.2	124.5	115.5	79.7	High	High	High	High	High	High	High	High	High	High	High	High	High	High	High	High	1
FALSE	High	Master Protein	O43819	Protein SCO2 homolog, mitochondrial OS=Homo sapiens GN=SCO2 PE=1 SV=3	0.001	9.556	13	3	5	3	266	29.8	8.85	13.32	3	cell organization and biogenesis;other metabolic processes;developmental processes;other biological processes	other membranes;cytoskeleton;mitochondrion	other molecular function	Pf02630	9997	ENSG00000284194	SCO2	hsa:9997; O43819; Q3T1B5; Q9UK87	p53 transcriptional gene network	Respiratory electron transport; TP53 Regulates Metabolic Genes; Cytoprotection by HMOX1	4	0	1.208	1.092	0.904	0.188242	0.769377	0.233489	90.9	109.8	99.3	9.27	53.04	4.19	300.9	216.2	187.5	316.8	310.9	622.5	1182.5	248.9	163.8	315	269.7	247.8	321.5	462.2	385	237.8	High	High	High	High	High	High	High	High	High	High	High	High	High	High	High	High	1
FALSE	High	Master Protein	Q9NQW7	Xaa-Pro aminopeptidase 1 OS=Homo sapiens GN=XPNPEP1 PE=1 SV=3	0.001	9.536	5	3	4	3	623	69.9	5.67	11.34	3	protein metabolism;other metabolic processes;other biological processes	cytosol;other cell component	other molecular function	Pf00557, Pf01321, Pf16188, Pf16189	7511	ENSG00000108039	XPNPEP1	A8K071; G5E9Y2; G8JLB2; hsa:7511; O15250; Q53EX6; Q8N3Q0; Q96D23; Q9NQW7			0	0	0.774	0.9	1.163	0.905907	0.975679	0.887959	112.2	86.8	101	16.59	13.48	20.27	251.8	113	118.2	248.2	227.6	127.8	258.2	93.3	104.6	152.7	157.9	122.1	188.6	241.9	164.9	180.6	High	High	High	High	High	High	High	High	High	High	High	High	High	High	High	High	1
FALSE	High	Master Protein	P06737	Glycogen phosphorylase, liver form OS=Homo sapiens GN=PYGL PE=1 SV=4	0.001	9.506	7	3	3	2	847	97.1	7.17	9.09	3	other metabolic processes;other biological processes	non-structural extracellular;cytosol;other cell component	other molecular function	Pf00343	5836	ENSG00000100504	PYGL	A6NDQ4; B4DUB7; F5H816; hsa:5836; O60567; O60752; O60913; P06737; Q501V9; Q641R5; Q96G82	TNF-alpha signaling pathway; Glycogen synthesis and degradation; Disorders of galactose metabolism	Neutrophil degranulation; Glycogen breakdown (glycogenolysis)	5	1	0.739	0.854	1.156	0.773852	0.940234	0.902039	115.7	85.5	98.8	16.25	17.75	13.58	297.3	141.3	147.9	305.1	252.6	146.4	274.2	108.2	105.9	203.7	177.4	154.1	195.4	293.8	183.8	170.8	High	High	High	High	High	High	High	High	High	High	High	High	High	High	High	High	1
FALSE	High	Master Protein	Q99733	Nucleosome assembly protein 1-like 4 OS=Homo sapiens GN=NAP1L4 PE=1 SV=1	0.001	9.495	6	2	6	1	375	42.8	4.69	20.85	2	cell organization and biogenesis	nucleus;other cell component	other molecular function	Pf00956	4676	ENSG00000205531; ENSG00000273562	NAP1L4	B2R6J4; F5HFY4; hsa:4676; Q99733			0	0	0.872	0.97	1.112	0.999929	0.988729	0.984028	105.6	92.1	102.4	17.65	11.14	20.08	416.1	174.4	136.4	309.9	298.6	188.8	332.8	166.8	160.8	259.7	201.1	199.5	282.1	384.4	276.4	278.6	High	High	High	High	High	High	High	High	High	High	High	High	High	High	High	High	1
FALSE	High	Master Protein	Q6YHU6	Thyroid adenoma-associated protein OS=Homo sapiens GN=THADA PE=1 SV=1	0.001	9.486	2	3	9	3	1953	219.5	6.06	19.13	3	RNA metabolism OR transcription;other metabolic processes;other biological processes	other membranes;ER/Golgi	enzyme regulator activity	Pf10350	63892	ENSG00000115970	THADA	A8K1V8; B7WNS6; hsa:63892; Q3KR04; Q53RC6; Q53TB2; Q6YHU2; Q6YHU6; Q6ZU38; Q8IY32; Q8TAU8; Q96I88; Q9BZF7; Q9C096; Q9H6U0; Q9H6W7		tRNA modification in the nucleus and cytosol	1	0	0.825	0.968	1.174	0.996998	0.988729	0.904705	107.4	88.6	104	20.41	15.49	7.57	956.7	804.8	739.1	812.3	880.7	737.9	828.6	482.7	425	635.3	602.1	619.5	705.3	1101.8	948.4	564.2	High	High	High	High	High	High	High	High	High	High	High	High	High	High	High	High	1
FALSE	High	Master Protein	Q5M775	Cytospin-B OS=Homo sapiens GN=SPECC1 PE=1 SV=1	0.001	9.48	3	3	12	3	1068	118.5	6.7	28.1	3	cell organization and biogenesis;developmental processes;other biological processes	other membranes;cytosol;cytoskeleton;nucleus;other cell component		Pf00307	92521	ENSG00000128487	SPECC1	B4DHH0; B7WNS8; hsa:92521; Q5IBP1; Q5IBP2; Q5IBP3; Q5IBP4; Q5M772; Q5M773; Q5M774; Q5M775; Q86XT8; Q8N4U4; Q8WU84; Q9HCQ3			0	0	1.052	0.866	0.823	0.748582	0.953693	0.0269148	102.8	108.1	89	21.15	23.66	14.94	1097.2	615.6	304.4	818.7	789.3	614.2	1406.9	734.7	565.8	490.1	620.7	507.7	767.1	902.9	953.7	371.7	High	High	High	High	High	High	High	High	High	High	High	High	High	High	High	High	1
FALSE	High	Master Protein	O00203	AP-3 complex subunit beta-1 OS=Homo sapiens GN=AP3B1 PE=1 SV=3	0.001	9.456	4	4	4	4	1094	121.2	6.04	7.31	4	cell organization and biogenesis;protein metabolism;RNA metabolism OR transcription;other metabolic processes;stress response;transport;developmental processes;signal transduction;other biological processes	other membranes;mitochondrion;ER/Golgi;other cytoplasmic organelle;other cell component	other molecular function	Pf01602, Pf14796, Pf14797	8546	ENSG00000132842	AP3B1	E5RJ68; hsa:8546; O00203; O00580; Q7Z393; Q9HD66		Golgi Associated Vesicle Biogenesis; Signaling by BRAF and RAF1 fusions	2	0																													High	High	High	High	High	High	High	High	High	High	High	High	High	High	High	High	1
FALSE	High	Master Protein	Q16698	2,4-dienoyl-CoA reductase, mitochondrial OS=Homo sapiens GN=DECR1 PE=1 SV=1	0.001	9.447	12	2	2	2	335	36	9.28	9.67	2	other metabolic processes;other biological processes	cytosol;mitochondrion;nucleus;other cell component	other molecular function	Pf13561	1666	ENSG00000104325	DECR1	B7Z6B8; hsa:1666; Q16698; Q2M304; Q93085	Fatty acid beta-oxidation; Fatty acid biosynthesis; VEGFA-VEGFR2 signaling; Omega-6-fatty acids in senescence	mitochondrial fatty acid beta-oxidation of unsaturated fatty acids	5	0																													High	High	High	High	High	High	High	High	High	High	High	High	High	High	High	High	1
FALSE	High	Master Protein	P48735	Isocitrate dehydrogenase [NADP], mitochondrial OS=Homo sapiens GN=IDH2 PE=1 SV=2	0.001	9.437	8	3	5	3	452	50.9	8.69	14.67	3	other metabolic processes	cytosol;mitochondrion;other cytoplasmic organelle	other molecular function	Pf00180	3418	ENSG00000182054	IDH2	B2R6L6; B4DFL2; hsa:3418; P48735; Q96GT3	VEGFA-VEGFR2 signaling; Metabolic reprogramming in colon cancer; Cerebral organic acidurias, including diseases; TCA cycle (aka Krebs or citric acid cycle)	Mitochondrial protein degradation; Transcriptional activation of mitochondrial biogenesis; Citric acid cycle (TCA cycle)	7	0	0.78	0.935	1.199	0.921751	0.999298	0.69744	110.5	86.2	103.3	10.19	6.19	7.59	228.8	151.9	152	223.3	219.8	137.4	211.5	110	107.3	156.3	178.4	150.8	179.3	265.5	198.8	141	High	High	High	High	High	High	High	High	High	High	High	High	High	High	High	High	1
FALSE	High	Master Protein	Q03701	CCAAT/enhancer-binding protein zeta OS=Homo sapiens GN=CEBPZ PE=1 SV=3	0.001	9.43	4	3	5	3	1054	120.9	5.94	15.63	3	other biological processes	nucleus	other molecular function	Pf03914	10153	ENSG00000115816	CEBPZ	hsa:10153; Q03701; Q8NE75	Gastric cancer network 2		1	0	0.915	0.962	1.051	0.997972	0.99179	0.960361	104.3	95.4	100.3	6.68	9.78	5.57	613	379.7	344.1	580.4	629.1	427.1	668.4	389.7	273.7	444.1	446.8	428.8	488.4	741.1	635	369.4	High	High	High	High	High	High	High	High	High	High	High	High	High	High	High	High	1
FALSE	High	Master Protein	O43824	Putative GTP-binding protein 6 OS=Homo sapiens GN=GTPBP6 PE=2 SV=3	0.001	9.418	7	3	3	3	516	56.8	9.42	8.51	3											0	0	1.062	1.132	1.066	0.703343	0.62346	0.984028	93.9	99.8	106.3	10.9	14.59	16.7	185	114.1	115.5	139.7	167.6	160.4	190.3	112.2	130.2	145	212.9	138.6	180.9	227	197.1	119.9	High	High	High	High	High	High	High	High	High	High	High	High	High	High	High	High	1
FALSE	High	Master Protein	O43264	Centromere/kinetochore protein zw10 homolog OS=Homo sapiens GN=ZW10 PE=1 SV=3	0.001	9.416	3	2	6	2	779	88.8	6.27	13.96	2	cell cycle OR cell proliferation;cell organization and biogenesis;transport;signal transduction;other biological processes	other membranes;cytosol;cytoskeleton;ER/Golgi;nucleus;other cell component	nucleic acid binding activity	Pf06248, Pf20665, Pf20666	9183	ENSG00000086827	ZW10	A1A528; hsa:9183; O43264		COPI-dependent Golgi-to-ER retrograde traffic; Separation of Sister Chromatids; Resolution of Sister Chromatid Cohesion; RHO GTPases Activate Formins; EML4 and NUDC in mitotic spindle formation; Amplification of signal from unattached kinetochores via a MAD2 inhibitory signal	7	0	1.023	1.074	1.049	0.813233	0.850146	0.9597	96.9	99.1	104	13.93	9.39	4.49	573.1	301.1	312.6	571.5	627.2	429	737.4	334.3	331.3	526.2	452.1	425.3	539.6	710.4	582.2	411.1	High	High	High	High	High	High	High	High	High	High	High	High	High	High	High	High	1
FALSE	High	Master Protein	O94874	E3 UFM1-protein ligase 1 OS=Homo sapiens GN=UFL1 PE=1 SV=2	0.001	9.401	5	4	6	4	794	89.5	6.79	15.97	4	cell organization and biogenesis;protein metabolism;DNA metabolism;other metabolic processes;stress response;signal transduction;other biological processes	other membranes;cytosol;mitochondrion;ER/Golgi;nucleus;other cell component	other molecular function	Pf09743	23376	ENSG00000014123	UFL1	A0PJ53; B4DJ57; C0H5X5; hsa:23376; O94874; Q8N765; Q9NTQ0		Antigen processing: Ubiquitination & Proteasome degradation	1	0	0.93	0.965	1.037	0.990342	0.988729	0.931051	103.6	96.4	100	4.51	8.97	4.68	489	315.7	275.3	434.7	482.1	372.3	575.4	267.2	234.7	354.1	360.7	322.5	400	577.2	455.9	311.4	High	High	High	High	High	High	High	High	High	High	High	High	High	High	High	High	1
FALSE	High	Master Protein	Q9NZL4	Hsp70-binding protein 1 OS=Homo sapiens GN=HSPBP1 PE=1 SV=1	0.001	9.391	11	2	2	2	362	39.4	5.21	8.43	2											0	0	1.082	1.02	0.943	0.611548	0.95404	0.480513	96.7	104.6	98.6	8.48	7.91	8.62	154.7	112.4	95.4	136.3	153.6	124.9	220.8	110.5	85.5	135.7	121.3	111.9	172.5	188.3	171.3	120.1	High	High	High	High	High	High	High	High	High	High	High	High	High	High	High	High	1
FALSE	High	Master Protein	Q92888	Rho guanine nucleotide exchange factor 1 OS=Homo sapiens GN=ARHGEF1 PE=1 SV=2	0.001	9.39	3	3	4	3	912	102.4	5.66	9.87	3	signal transduction;other biological processes	plasma membrane;other membranes;cytosol;other cell component	signal transduction activity or receptor binding;enzyme regulator activity	Pf00621, Pf09128, Pf17838	9138	ENSG00000076928	ARHGEF1	hsa:9138; O00513; Q6NX52; Q8N4J4; Q92888; Q96BF4; Q96F17; Q9BSB1	G protein signaling pathways; EGF/EGFR signaling pathway; Regulation of actin cytoskeleton; G13 signaling pathway	RHOA GTPase cycle; RHOC GTPase cycle; NRAGE signals death through JNK; G alpha (12/13) signalling events; RHOB GTPase cycle	9	0	0.901	1.011	1.123	0.998536	0.964474	0.984028	103	92.8	104.2	13.83	6.65	8.39	690.2	456.5	400.4	448.6	586.3	420.5	649.3	362.2	364.3	482.9	499	451.8	625.6	724	562.7	399.8	High	High	High	High	High	High	High	High	High	High	High	High	High	High	High	High	1
FALSE	High	Master Protein	P82673	28S ribosomal protein S35, mitochondrial OS=Homo sapiens GN=MRPS35 PE=1 SV=1	0.001	9.378	9	2	5	2	323	36.8	8.24	16.21	2	protein metabolism;other metabolic processes	other membranes;mitochondrion;translational apparatus	other molecular function	Pf10213	60488	ENSG00000061794	MRPS35	hsa:60488; P82673; Q32LZ1; Q6P4C6; Q7L1M6; Q8NBP4; Q96AI0; Q9H044; Q9HC14; Q9P1R5		Mitochondrial translation initiation; Mitochondrial translation elongation; Mitochondrial translation termination	3	0	0.819	0.877	1.071	0.994052	0.964474	0.991861	111.3	91.1	97.6	3.87	2.96	7.95	337.6	192.2	167	292.1	289.4	183.6	312.3	161.7	139.4	189.7	199.1	175.5	240.6	331.5	251.5	193.1	High	High	High	High	High	High	High	High	High	High	High	High	High	High	High	High	1
FALSE	High	Master Protein	O75937	DnaJ homolog subfamily C member 8 OS=Homo sapiens GN=DNAJC8 PE=1 SV=2	0.001	9.362	7	2	6	2	253	29.8	9.06	9.98	2		cytosol;nucleus;other cell component	other molecular function	Pf00226	22826	ENSG00000126698	DNAJC8	B4DUU4; D3DPM0; hsa:22826; O75937; Q6IBA4; Q8N4Z5; Q9P051; Q9P067	mRNA processing	mRNA Splicing - Major Pathway	2	0	1.01	1.255	1.242	0.885875	0.262736	0.608091	91.9	92.8	115.3	5.33	14.28	5.93	924.3	471.4	437.7	707.1	772.2	579.1	1238.1	498.1	469.4	797.3	741.5	636.8	920.8	1244.1	961.5	651.5	High	High	High	High	High	High	High	High	High	High	High	High	High	High	High	High	1
FALSE	High	Master Protein	Q9Y2Q5	Ragulator complex protein LAMTOR2 OS=Homo sapiens GN=LAMTOR2 PE=1 SV=1	0.001	9.359	30	3	3	3	125	13.5	5.4	8.68	3	signal transduction;other biological processes	plasma membrane;other membranes;other cytoplasmic organelle;other cell component	enzyme regulator activity;other molecular function	Pf03259	28956	ENSG00000116586	LAMTOR2	hsa:28956; Q5VY97; Q5VY98; Q5VY99; Q9Y2Q5		Neutrophil degranulation; Regulation of PTEN gene transcription; Amino acids regulate mTORC1; mTORC1-mediated signalling; TP53 Regulates Metabolic Genes; Macroautophagy; Energy dependent regulation of mTOR by LKB1-AMPK; MAP2K and MAPK activation	9	0	0.905	0.964	1.065	0.998536	0.988754	0.984028	104.6	94.7	100.8	13.27	20.84	6.41	207.6	128.5	93.8	197.3	150.9	127.6	301.7	121.4	84.6	131.6	145.3	110.9	160.4	211	192.4	124.6	High	High	High	High	High	High	High	High	High	High	High	High	High	High	High	High	1
FALSE	High	Master Protein	O75694	Nuclear pore complex protein Nup155 OS=Homo sapiens GN=NUP155 PE=1 SV=1	0.001	9.359	3	3	5	3	1391	155.1	6.16	14.07	3	cell-cell signaling;cell organization and biogenesis;RNA metabolism OR transcription;other metabolic processes;transport;other biological processes	other membranes;cytosol;nucleus	other molecular function	Pf08801	9631	ENSG00000113569	NUP155	hsa:9631; O75694; Q9UBE9; Q9UFL5		HCMV Late Events; HCMV Early Events; ISG15 antiviral mechanism; Transport of the SLBP independent Mature mRNA; Transport of the SLBP Dependant Mature mRNA; Transport of Mature mRNA Derived from an Intronless Transcript; Transport of Mature mRNA derived from an Intron-Containing Transcript; Rev-mediated nuclear export of HIV RNA; Transport of Ribonucleoproteins into the Host Nucleus; NS1 Mediated Effects on Host Pathways; Viral Messenger RNA Synthesis; NEP/NS2 Interacts with the Cellular Export Machinery; Regulation of Glucokinase by Glucokinase Regulatory Protein; Nuclear import of Rev protein; Vpr-mediated nuclear import of PICs; snRNP Assembly; SUMOylation of DNA damage response and repair proteins; SUMOylation of ubiquitinylation proteins; Nuclear Pore Complex (NPC) Disassembly; Regulation of HSF1-mediated heat shock response; SUMOylation of SUMOylation proteins; SUMOylation of chromatin organization proteins; SUMOylation of RNA binding proteins; SUMOylation of DNA replication proteins; Transcriptional regulation by small RNAs; Defective TPR may confer susceptibility towards thyroid papillary carcinoma (TPC); tRNA processing in the nucleus; SARS-CoV-2 activates/modulates innate and adaptive immune responses; Postmitotic nuclear pore complex (NPC) reformation	29	0	0.736	0.85	1.154	0.705082	0.933939	0.924999	116	85.4	98.6	6.63	11.71	11.82	142.8	83.2	78	127.8	144.5	71.5	146.4	65.4	60.9	99.2	92.7	81.5	111.6	167.6	105	72.3	High	High	High	High	High	High	High	High	High	High	High	High	High	High	High	High	1
FALSE	High	Master Protein	O95486	Protein transport protein Sec24A OS=Homo sapiens GN=SEC24A PE=1 SV=2	0.001	9.356	4	3	3	3	1093	119.7	7.66	8.37	3	cell organization and biogenesis;transport;other biological processes	other membranes;cytosol;ER/Golgi	other molecular function	Pf00626, Pf04810, Pf04811, Pf04815, Pf08033	10802	ENSG00000113615	SEC24A	A8MVW3; hsa:10802; O95486; Q8WUV2; Q96GP7	Sterol regulatory element-binding proteins (SREBP) signaling	SARS-CoV-2 activates/modulates innate and adaptive immune responses; MHC class II antigen presentation; COPII-mediated vesicle transport; Cargo concentration in the ER; Regulation of cholesterol biosynthesis by SREBP (SREBF); Antigen Presentation: Folding, assembly and peptide loading of class I MHC	7	0	0.925	1.051	1.136	0.998536	0.916853	0.944535	100.8	93.3	106	8.94	4.77	6.74	214.3	140.5	131.6	170.3	197.6	137	255.5	120.7	115.8	148.9	160	154.3	210.4	236.7	207.8	146.9	High	High	High	High	High	High	High	High	High	High	High	High	High	High	High	High	1
FALSE	High	Master Protein	Q9NQT4	Exosome complex component RRP46 OS=Homo sapiens GN=EXOSC5 PE=1 SV=1	0.001	9.344	16	2	2	2	235	25.2	7.59	8.46	2	DNA metabolism;RNA metabolism OR transcription;other metabolic processes;stress response	cytosol;nucleus;other cytoplasmic organelle;other cell component	nucleic acid binding activity;other molecular function	Pf01138, Pf03725	56915	ENSG00000077348	EXOSC5	hsa:56915; Q32Q81; Q8NG16; Q96I89; Q9NQT4		ATF4 activates genes in response to endoplasmic reticulum stress; KSRP (KHSRP) binds and destabilizes mRNA; Major pathway of rRNA processing in the nucleolus and cytosol; Tristetraprolin (TTP, ZFP36) binds and destabilizes mRNA; Butyrate Response Factor 1 (BRF1) binds and destabilizes mRNA; mRNA decay by 3' to 5' exoribonuclease	6	0	0.897	0.983	1.097	0.998536	0.975679	0.993175	104.2	93.4	102.4	26.08	6.86	13.84	408.8	335.6	331	282	379.8	250.7	458.2	233.4	184.4	277.4	280.5	243.2	414.2	467.1	393.9	317.2	High	High	High	High	High	High	High	High	High	High	High	High	High	High	High	High	1
FALSE	High	Master Protein	Q8IXK0	Polyhomeotic-like protein 2 OS=Homo sapiens GN=PHC2 PE=1 SV=1	0.001	9.329	3	2	3	2	858	90.7	8.69	9.2	2	other biological processes	nucleus;other cell component	nucleic acid binding activity;other molecular function	Pf00536, Pf16616, Pf21319	1912	ENSG00000134686	PHC2	A1L4Q1; A8KA40; D3DPR2; hsa:1912; Q2TAL3; Q5T0C1; Q6NUJ6; Q6ZQR1; Q8IXK0; Q8N306; Q8TAG8; Q96BL4; Q9Y4Y7		SUMOylation of transcription cofactors; Regulation of PTEN gene transcription; Oxidative Stress Induced Senescence; SUMOylation of DNA damage response and repair proteins; SUMOylation of chromatin organization proteins; SUMOylation of RNA binding proteins; SUMOylation of DNA methylation proteins; RUNX1 interacts with co-factors whose precise effect on RUNX1 targets is not known	8	0	0.813	0.775	0.954	0.993079	0.579904	0.498135	115.9	94.2	89.9	19.47	5.06	8.63	415.9	354.5	359.8	432.9	565.1	330.8	545.1	281.9	236.1	361.1	281.7	276.6	389.3	482.8	483.6	295	High	High	High	High	High	High	High	High	High	High	High	High	High	High	High	High	1
FALSE	High	Master Protein	Q6P996	Pyridoxal-dependent decarboxylase domain-containing protein 1 OS=Homo sapiens GN=PDXDC1 PE=1 SV=2	0.001	9.326	5	3	4	3	788	86.7	5.38	11.11	3	other metabolic processes	ER/Golgi;other cell component	other molecular function	Pf00282	23042	ENSG00000179889; ENSG00000275498	PDXDC1	B4DR55; B4DSL3; E7EMH5; E7EPL4; H3BNZ1; hsa:23042; O00236; Q4F6X7; Q6P996; Q6PID7; Q86YF1; Q8N4Q9; Q8TBS5			0	0	0.97	1.055	1.087	0.974587	0.913488	0.998131	99.2	96.2	104.6	10.73	7.61	5.06	196.6	119.3	127.2	170.8	174.8	126.4	222.4	113.8	94.6	154.2	156.2	136.1	168	248.4	197	122.6	High	High	High	High	High	High	High	High	High	High	High	High	High	High	High	High	1
FALSE	High	Master Protein	Q9NQ50	39S ribosomal protein L40, mitochondrial OS=Homo sapiens GN=MRPL40 PE=1 SV=1	0.001	9.32	12	2	6	2	206	24.5	9.63	19.01	2	protein metabolism;other metabolic processes;other biological processes	other membranes;mitochondrion;translational apparatus;nucleus		Pf09812	64976	ENSG00000185608	MRPL40	B3KVZ7; hsa:64976; O95134; Q9NQ50	22q11.2 copy number variation syndrome	Mitochondrial translation initiation; Mitochondrial translation elongation; Mitochondrial translation termination	4	0	0.779	0.915	1.174	0.965665	0.988729	0.896364	111.4	86.7	101.9	6.16	11.31	4.83	534.7	321.1	311.7	453.3	521.1	325.3	443	247	231.9	374.6	351.5	322.4	399.3	565.2	455.8	318.9	High	High	High	High	High	High	High	High	High	High	High	High	High	High	High	High	1
FALSE	High	Master Protein	Q9H4H8	Protein FAM83D OS=Homo sapiens GN=FAM83D PE=1 SV=3	0.001	9.313	7	4	5	4	585	64.4	6.54	9.32	4	cell cycle OR cell proliferation;signal transduction;other biological processes	cytosol;cytoskeleton;other cell component	cytoskeletal activity;other molecular function	Pf07894	81610	ENSG00000101447	FAM83D	B4E1I7; hsa:81610; Q5THR2; Q68EN1; Q6P457; Q7Z6H0; Q96DF5; Q96N89; Q9BVM8; Q9H4H8		Signaling by EGFR	1	0	0.956	0.885	0.926	0.983295	0.973893	0.299156	105.6	100.9	93.5	12.99	13.13	6.92	335.9	245.4	227	275.6	321.8	238.2	300.4	209	168.6	270.9	247.1	229.6	258.3	335.9	293.6	196.2	High	High	High	High	High	High	High	High	High	High	High	High	High	High	High	High	1
FALSE	High	Master Protein	Q9H3F6	BTB/POZ domain-containing adapter for CUL3-mediated RhoA degradation protein 3 OS=Homo sapiens GN=KCTD10 PE=1 SV=1	0.001	9.311	11	2	2	2	313	35.4	6.34	8.73	2	cell organization and biogenesis;protein metabolism;other metabolic processes;other biological processes	cytosol;nucleus;other cell component	signal transduction activity or receptor binding;other molecular function	Pf02214	83892	ENSG00000110906	KCTD10	hsa:83892; Q53HN2; Q59FV1; Q6PL47; Q96SU0; Q9H3F6			0	0	1.102	0.979	0.888	0.561586	0.979013	0.103476	97.3	107.3	95.3	8.73	15.32	5.11	218.7	146.5	98	184	190.6	162.3	327.6	147.7	129.4	134.6	150.2	132.9	193.2	227.1	217.1	121.7	High	High	High	High	High	High	High	High	High	High	High	High	High	High	High	High	1
FALSE	High	Master Protein	O95747	Serine/threonine-protein kinase OSR1 OS=Homo sapiens GN=OXSR1 PE=1 SV=1	0.001	9.297	6	2	3	2	527	58	6.43	4.55	2	cell organization and biogenesis;protein metabolism;other metabolic processes;stress response;transport;signal transduction;other biological processes	cytosol;other cell component	kinase activity;other molecular function	Pf00069, Pf12202	9943	ENSG00000172939	OXSR1	hsa:9943; O95747; Q3LR53; Q7Z501; Q9UPQ1			0	0	0.815	0.887	1.088	0.990342	0.973893	0.993175	111	90.5	98.5	21.21	10.18	12.25	1024.7	804.6	736	725.1	893.1	567.2	965.7	482	373.9	663.2	620.4	577.5	777.3	961.2	760.3	670.3	High	High	High	High	High	High	High	High	High	High	High	High	High	High	High	High	1
FALSE	High	Master Protein	Q15386	Ubiquitin-protein ligase E3C OS=Homo sapiens GN=UBE3C PE=1 SV=3	0.001	9.289	3	3	4	3	1083	123.8	6.71	4.84	3	protein metabolism;other metabolic processes	other cell component	other molecular function	Pf00632	9690	ENSG00000009335	UBE3C	A4D235; A6NCP3; hsa:9690; Q15386; Q8TC15; Q96CR4; Q9UDU3		Antigen processing: Ubiquitination & Proteasome degradation	1	0	0.853	0.953	1.118	0.998286	0.999298	0.975361	106.9	91.2	101.9	27.01	15.62	24	48	25.9	30.4	22.9	33.7	31.6	33.8	21.9	19.4	26.6	31.1	27.4	40.7	42.4	28.8	14.7	High	High	High	High	High	High	High	High	High	High	High	High	High	High	High	High	1
FALSE	High	Master Protein	P30044	Peroxiredoxin-5, mitochondrial OS=Homo sapiens GN=PRDX5 PE=1 SV=4	0.001	9.287	9	2	6	2	214	22.1	8.7	15.22	2	other metabolic processes;stress response;other biological processes	cytosol;mitochondrion;nucleus;other cytoplasmic organelle;other cell component	signal transduction activity or receptor binding;enzyme regulator activity;nucleic acid binding activity;other molecular function	Pf08534	25824	ENSG00000126432	PRDX5	A6NC19; A6NG06; B7ZLJ4; B7ZVW3; hsa:25824; P30044; Q14CK0; Q6IAF2; Q9UBU5; Q9UJU4; Q9UKX4	Selenium micronutrient network		1	0	0.503	0.645	1.284	0.00456927	0.0566752	0.36733	139.7	70.2	90.1	38.08	36.25	38.38	770.1	220.4	301.7	923	714.7	262.8	585.7	191.1	162.8	495.4	356.5	274.7	395.8	604.9	333.2	560.3	High	High	High	High	High	High	High	High	High	High	High	High	High	High	High	High	1
FALSE	High	Master Protein	Q9BZE1	39S ribosomal protein L37, mitochondrial OS=Homo sapiens GN=MRPL37 PE=1 SV=2	0.001	9.266	9	3	4	3	423	48.1	8.59	11.65	3	protein metabolism;other metabolic processes	other membranes;mitochondrion;translational apparatus	other molecular function	Pf07147	51253	ENSG00000116221	MRPL37	hsa:51253; Q96Q67; Q9BWR1; Q9BZE1; Q9P0P3		Mitochondrial translation initiation; Mitochondrial translation elongation; Mitochondrial translation termination	3	0	0.845	1.047	1.239	0.998536	0.916853	0.580194	103.7	87.6	108.6	4.31	17.06	5.29	162.9	105.8	86.8	148.8	155	121.9	167.3	75.9	70	132.6	118.5	122.1	155.1	195.1	178	101	High	High	High	High	High	High	High	High	High	High	High	High	High	High	High	High	1
FALSE	High	Master Protein	Q08945	FACT complex subunit SSRP1 OS=Homo sapiens GN=SSRP1 PE=1 SV=1	0.001	9.256	9	3	6	3	709	81	6.87	9.93	3	cell organization and biogenesis;DNA metabolism;other metabolic processes;stress response;other biological processes	nucleus	nucleic acid binding activity;other molecular function	Pf00505, Pf03531, Pf08512, Pf17292, Pf21092, Pf21103	6749	ENSG00000149136	SSRP1	hsa:6749; Q08945; Q5BJG8		Regulation of TP53 Activity through Phosphorylation; Formation of RNA Pol II elongation complex ; Formation of HIV elongation complex in the absence of HIV Tat; Formation of HIV-1 elongation complex containing HIV-1 Tat; Pausing and recovery of Tat-mediated HIV elongation; Tat-mediated HIV elongation arrest and recovery; HIV elongation arrest and recovery; Pausing and recovery of HIV elongation; RNA Polymerase II Pre-transcription Events; TP53 Regulates Transcription of DNA Repair Genes	12	0	1	0.971	0.972	0.914871	0.988729	0.590482	101	100.9	98.1	9.94	14.7	6.68	332.9	165.9	139	278.2	259.2	200.6	353.4	139.8	131.8	239.1	209.6	166.9	235	306	249.1	181.9	High	High	High	High	High	High	High	High	High	High	High	High	High	High	High	High	1
FALSE	High	Master Protein	Q8WV60	Pentatricopeptide repeat-containing protein 2, mitochondrial OS=Homo sapiens GN=PTCD2 PE=2 SV=3	0.001	9.253	9	3	3	3	388	43.9	9.23	8.34	3	cell organization and biogenesis;RNA metabolism OR transcription;other metabolic processes;developmental processes;other biological processes	mitochondrion		Pf10037	79810	ENSG00000049883	PTCD2	B7Z5D0; B7Z8L7; E9PFV7; hsa:79810; Q6IA65; Q8WV60; Q9H9R0			0	0	0.864	0.948	1.097	0.999382	0.999298	0.992916	106.7	92.2	101.1	11.82	7.09	11.23	229.9	157.3	148.6	200.9	192	146.6	245.4	123.9	97.8	150.5	158.3	134.9	196.3	263.5	198.7	165.2	High	High	High	High	High	High	High	High	High	High	High	High	High	High	High	High	1
FALSE	High	Master Protein	P13489	Ribonuclease inhibitor OS=Homo sapiens GN=RNH1 PE=1 SV=2	0.001	9.252	10	3	3	3	461	49.9	4.82	6.3	3	RNA metabolism OR transcription;other metabolic processes;other biological processes	non-structural extracellular;plasma membrane;other membranes;cytosol;nucleus;other cell component	enzyme regulator activity	Pf13516, Pf18779	6050	ENSG00000023191; ENSG00000276230	RNH1	hsa:6050; P13489; Q8IZK8; Q96FD7; Q9BQ80; Q9UDK6			0	0	0.887	0.938	1.056	0.999929	0.999298	0.984028	106.2	94.2	99.6	7.33	8.53	18.64	77.6	44.6	43.5	59.7	62.8	48.4	83.3	39	32.1	45.8	51.5	48.1	45.2	72.1	54.6	53	High	High	High	High	High	High	High	High	High	High	High	High	High	High	High	High	1
FALSE	High	Master Protein	Q9BUN8	Derlin-1 OS=Homo sapiens GN=DERL1 PE=1 SV=1	0.001	9.208	8	2	5	2	251	28.8	9.51	14.91	2	protein metabolism;other metabolic processes;stress response;transport;signal transduction;other biological processes	other membranes;ER/Golgi;other cytoplasmic organelle	signal transduction activity or receptor binding;other molecular function	Pf04511	79139	ENSG00000136986	DERL1	B3KW41; E9PH19; hsa:79139; Q9BUN8	Amyotrophic lateral sclerosis (ALS)	ABC-family proteins mediated transport; E3 ubiquitin ligases ubiquitinate target proteins; Defective CFTR causes cystic fibrosis; N-glycan trimming in the ER and Calnexin/Calreticulin cycle	5	0	0.919	1.006	1.094	0.998286	0.972786	0.998131	102.5	94.3	103.2	2.81	7.59	4.54	748	465.6	405.2	627.7	699.1	494.9	757.6	462.3	350.4	516.1	558.3	493	635.1	891.7	806.6	442.6	High	High	High	High	High	High	High	High	High	High	High	High	High	High	High	High	1
FALSE	High	Master Protein	Q9NX63	Coiled-coil-helix-coiled-coil-helix domain-containing protein 3, mitochondrial OS=Homo sapiens GN=CHCHD3 PE=1 SV=1	0.001	9.208	16	3	3	3	227	26.1	8.28	7.58	3	cell organization and biogenesis	other membranes;mitochondrion;nucleus	other molecular function	Pf05300	54927	ENSG00000106554	CHCHD3	hsa:54927; Q9NX63		Mitochondrial protein import; Cristae formation	2	0	0.997	1.203	1.206	0.91577	0.421811	0.731603	93.8	93.5	112.8	10.28	13.25	13.96	193	89.9	85.3	158.4	148	109.6	188.7	122	79.6	125	109.8	150.8	164.5	214.4	219.4	120.3	High	High	High	High	High	High	High	High	High	High	High	High	High	High	High	High	1
FALSE	High	Master Protein	Q7Z7E8	Ubiquitin-conjugating enzyme E2 Q1 OS=Homo sapiens GN=UBE2Q1 PE=1 SV=1	0.001	9.205	7	3	4	3	422	46.1	5.1	5.12	3	cell-cell signaling;protein metabolism;other metabolic processes;transport;developmental processes;other biological processes	cytosol;nucleus;other cell component	other molecular function	Pf00179	55585	ENSG00000160714	UBE2Q1	B4DF92; hsa:55585; Q29SN7; Q3B841; Q5I0X2; Q6IS04; Q6P7P2; Q7Z7E8; Q96MV4; Q9BVX5; Q9UGL6		Antigen processing: Ubiquitination & Proteasome degradation	1	0	1.208	1.159	0.96	0.203355	0.567488	0.464426	89.1	107.6	103.3	9.96	17.36	10.51	252.2	133	131.2	228.8	255.7	197.6	372	203.9	115.7	223.5	209.9	189	209.8	326.3	268.5	206.5	High	High	High	High	High	High	High	High	High	High	High	High	High	High	High	High	1
FALSE	High	Master Protein	Q3V6T2	Girdin OS=Homo sapiens GN=CCDC88A PE=1 SV=2	0.001	9.191	2	3	3	3	1871	215.9	6.21	5.53	3	cell organization and biogenesis;DNA metabolism;other metabolic processes;transport;developmental processes;signal transduction;other biological processes	plasma membrane;other membranes;cytosol;cytoskeleton;ER/Golgi;other cell component	signal transduction activity or receptor binding;enzyme regulator activity;cytoskeletal activity;other molecular function	Pf19047	55704	ENSG00000115355	CCDC88A	A1IGE7; B7ZM78; C9JG83; hsa:55704; Q3V6T2; Q53SF1; Q581G3; Q5HYD0; Q7Z339; Q7Z3C5	Mesodermal commitment pathway	RND3 GTPase cycle; RND1 GTPase cycle	3	0	0.937	0.94	1.003	0.997674	0.999298	0.887959	104.3	97.7	98	11.11	7.26	4.51	122	88.5	81.6	115.5	113.3	96.3	147.9	77.2	62.3	96.8	87.3	86.6	109.6	136.6	125.5	83	High	High	High	High	High	High	High	High	High	High	High	High	High	High	High	High	1
FALSE	High	Master Protein	P54709	Sodium/potassium-transporting ATPase subunit beta-3 OS=Homo sapiens GN=ATP1B3 PE=1 SV=1	0.001	9.188	11	3	4	3	279	31.5	8.35	11.25	3	transport;other biological processes	plasma membrane;other membranes;cytoskeleton;other cell component	other molecular function	Pf00287	483	ENSG00000069849	ATP1B3	B7Z1N7; hsa:483; P54709	Calcium regulation in cardiac cells	Potential therapeutics for SARS; Ion homeostasis; Ion transport by P-type ATPases; Basigin interactions	5	0	0.554	0.699	1.262	0.0376427	0.228486	0.580194	133.2	73.8	93.1	37.53	19.71	30.43	1082.9	394	342	1307.2	966.4	398.9	906.5	349.5	300.9	600.5	505.8	418.1	646.8	944.9	599.3	774.4	High	High	High	High	High	High	High	High	High	High	High	High	High	High	High	High	1
FALSE	High	Master Protein	P43034	Platelet-activating factor acetylhydrolase IB subunit alpha OS=Homo sapiens GN=PAFAH1B1 PE=1 SV=2	0.001	9.186	8	3	4	3	410	46.6	7.37	10.42	3	cell-cell signaling;cell cycle OR cell proliferation;cell organization and biogenesis;other metabolic processes;transport;developmental processes;signal transduction;other biological processes	other membranes;cytosol;cytoskeleton;nucleus;other cell component	cytoskeletal activity;other molecular function	Pf00400, Pf08513	5048	ENSG00000007168	PAFAH1B1	B2R7Q7; hsa:5048; P43034; Q8WZ88; Q8WZ89	Wnt signaling pathway and pluripotency; Ciliary landscape; Neurogenesis regulation in the olfactory epithelium; PAFAH1B1 copy number variation	Resolution of Sister Chromatid Cohesion; Recruitment of NuMA to mitotic centrosomes; Regulation of PLK1 Activity at G2/M Transition; Loss of Nlp from mitotic centrosomes; Recruitment of mitotic centrosome proteins and complexes; Anchoring of the basal body to the plasma membrane; AURKA Activation by TPX2; Separation of Sister Chromatids; RHO GTPases Activate Formins; COPI-independent Golgi-to-ER retrograde traffic; EML4 and NUDC in mitotic spindle formation; Amplification of signal from unattached kinetochores via a MAD2 inhibitory signal	18	0	0.619	0.852	1.375	0.158308	0.938368	0.151435	121.4	75.2	103.4	17.48	26.67	20.84	865.7	392	410.6	881.7	780	364	911.4	310	283.3	632.3	522.9	424.1	594	856.1	548.9	613.9	High	High	High	High	High	High	High	High	High	High	High	High	High	High	High	High	1
FALSE	High	Master Protein	O75746	Calcium-binding mitochondrial carrier protein Aralar1 OS=Homo sapiens GN=SLC25A12 PE=1 SV=2	0.001	9.179	7	4	4	2	678	74.7	8.38	6.14	4	other metabolic processes;transport;other biological processes	other membranes;mitochondrion	transporter activity;other molecular function	Pf00153	8604	ENSG00000115840; ENSG00000292099	SLC25A12	B3KR64; hsa:8604; O75746; Q96AM8		Gluconeogenesis; Mitochondrial protein import; Aspartate and asparagine metabolism	3	0	0.833	0.87	1.045	0.990342	0.95404	0.975361	111	92.4	96.6	8.25	8.29	10.73	83.3	52.4	48.8	79.9	90	53.2	100.7	52.2	40.1	57.4	61	46.9	67	88.3	81	59.9	High	High	High	High	High	High	High	High	High	High	High	High	High	High	High	High	1
FALSE	High	Master Protein	P51398	28S ribosomal protein S29, mitochondrial OS=Homo sapiens GN=DAP3 PE=1 SV=1	0.001	9.162	9	3	4	3	398	45.5	8.88	12.16	3	protein metabolism;other metabolic processes;signal transduction	other membranes;mitochondrion;translational apparatus;nucleus	other molecular function	Pf10236	7818	ENSG00000132676	DAP3	B4DP59; B4DY62; E7EM60; hsa:7818; P51398; Q13044; Q68CT7; Q96Q20		Mitochondrial translation initiation; Mitochondrial translation elongation; Mitochondrial translation termination	3	0	0.829	0.906	1.093	0.9953	0.984711	0.994097	109.7	90.9	99.4	9.61	12.87	7.48	198.6	106	112	184.8	194.5	135.9	172.8	106.9	92.5	153.8	138.1	131.7	137.8	220.3	189.2	118.6	High	High	High	High	High	High	High	High	High	High	High	High	High	High	High	High	1
FALSE	High	Master Protein	P53350	Serine/threonine-protein kinase PLK1 OS=Homo sapiens GN=PLK1 PE=1 SV=1	0.001	9.15	8	3	3	3	603	68.2	8.91	8.77	3	cell cycle OR cell proliferation;cell organization and biogenesis;protein metabolism;DNA metabolism;other metabolic processes;stress response;signal transduction;other biological processes	cytosol;cytoskeleton;nucleus;other cell component	cytoskeletal activity;kinase activity;other molecular function	Pf00069, Pf00659	5347	ENSG00000166851	PLK1	hsa:5347; P53350; Q15153; Q99746	Cell cycle; Integrated cancer pathway; Androgen receptor network in prostate cancer; TNF-alpha signaling pathway; 22q11.2 copy number variation syndrome; Cohesin complex - Cornelia de Lange syndrome	APC/C:Cdh1 mediated degradation of Cdc20 and other APC/C:Cdh1 targeted proteins in late mitosis/early G1; Separation of Sister Chromatids; The role of GTSE1 in G2/M progression after G2 checkpoint; Resolution of Sister Chromatid Cohesion; Recruitment of NuMA to mitotic centrosomes; RHO GTPases Activate Formins; EML4 and NUDC in mitotic spindle formation; Regulation of PLK1 Activity at G2/M Transition; Loss of Nlp from mitotic centrosomes; Recruitment of mitotic centrosome proteins and complexes; Anchoring of the basal body to the plasma membrane; AURKA Activation by TPX2; Amplification of signal from unattached kinetochores via a MAD2 inhibitory signal; Phosphorylation of the APC/C; Cyclin A/B1/B2 associated events during G2/M transition; Golgi Cisternae Pericentriolar Stack Reorganization; Condensation of Prophase Chromosomes; Polo-like kinase mediated events; Activation of NIMA Kinases NEK9, NEK6, NEK7; Mitotic Telophase/Cytokinesis; Phosphorylation of Emi1; Mitotic Metaphase/Anaphase Transition	30	0	1.025	1.037	1.012	0.85057	0.940235	0.863014	98	100.4	101.6	8.72	7.09	6.58	291.6	168.4	164.6	210.3	270.8	193	292.6	174.1	167.2	220.6	225.8	207.1	229.9	312.4	296.6	168	High	High	High	High	High	High	High	High	High	High	High	High	High	High	High	High	1
FALSE	High	Master Protein	Q96A49	Synapse-associated protein 1 OS=Homo sapiens GN=SYAP1 PE=1 SV=1	0.001	9.137	9	2	5	2	352	39.9	4.53	19.39	2	signal transduction;other biological processes	plasma membrane;other membranes;cytosol;ER/Golgi;nucleus;other cell component		Pf03909	94056	ENSG00000169895	SYAP1	hsa:94056; Q68CP1; Q96A49; Q96C60; Q96JQ6; Q96T20			0	0	0.777	0.907	1.167	0.954333	0.985003	0.88507	111.8	86.8	101.4	13.18	11.03	26.03	328.9	169.1	167.9	334.1	309.8	174.9	314.3	147.3	132.4	228.5	180.2	155.6	262.8	381.3	267.9	277.3	High	High	High	High	High	High	High	High	High	High	High	High	High	High	High	High	1
FALSE	High	Master Protein	P29317	Ephrin type-A receptor 2 OS=Homo sapiens GN=EPHA2 PE=1 SV=2	0.001	9.135	3	3	5	3	976	108.2	6.23	8.34	3	cell adhesion;cell cycle OR cell proliferation;other metabolic processes;stress response;developmental processes;signal transduction;other biological processes	plasma membrane;other membranes;other cell component	kinase activity;other molecular function	Pf00041, Pf00536, Pf01404, Pf07714, Pf14575	1969	ENSG00000142627	EPHA2	B5A968; hsa:1969; P29317; Q8N3Z2	Nuclear receptors meta-pathway; NRF2 pathway; VEGFA-VEGFR2 signaling; Focal adhesion: PI3K-Akt-mTOR-signaling pathway; PI3K-Akt signaling pathway; Ras signaling; Hippo signaling regulation pathways; Hippo-Merlin signaling dysregulation; Pleural mesothelioma	RND2 GTPase cycle; RAC1 GTPase cycle; RHOG GTPase cycle; RAC2 GTPase cycle; RAC3 GTPase cycle; RHOV GTPase cycle; RHOU GTPase cycle; RND3 GTPase cycle; RND1 GTPase cycle; EPH-ephrin mediated repulsion of cells; EPHA-mediated growth cone collapse	21	0	1.267	1.248	0.985	0.133334	0.282032	0.702787	85.3	108.2	106.5	14.31	16.46	14.46	226.3	153	88.6	175.2	176.7	184.6	352.9	161.2	121.7	148.1	182.4	165.9	258.3	290.4	304.7	125	High	High	High	High	High	High	High	High	High	High	High	High	High	High	High	High	1
FALSE	High	Master Protein	P51858	Hepatoma-derived growth factor OS=Homo sapiens GN=HDGF PE=1 SV=1	0.001	9.115	18	3	4	3	240	26.8	4.73	7.89	3	cell organization and biogenesis;signal transduction;other biological processes	nucleus;other cell component	signal transduction activity or receptor binding;cytoskeletal activity;nucleic acid binding activity;other molecular function	Pf00855	3068	ENSG00000143321	HDGF	B3KU21; D3DVC9; P51858; Q5SZ07; Q5SZ08; Q5SZ09	IL-18 signaling pathway	XBP1(S) activates chaperone genes	2	0	0.852	0.941	1.105	0.998536	0.999735	0.984028	107.4	91.5	101.1	12.62	11.74	21.6	265.1	141.7	168.3	235.7	269.2	167	287.3	141.5	124.7	220.8	186.2	174.3	248.8	271.4	182.1	219.2	High	High	High	High	High	High	High	High	High	High	High	High	High	High	High	High	1
FALSE	High	Master Protein	O75832	26S proteasome non-ATPase regulatory subunit 10 OS=Homo sapiens GN=PSMD10 PE=1 SV=1	0.001	9.106	16	2	3	2	226	24.4	6.1	8.72	2	cell organization and biogenesis;other biological processes	plasma membrane;other membranes;cytosol;cytoskeleton;nucleus;other cell component	cytoskeletal activity;other molecular function	Pf12796	5716	ENSG00000101843	PSMD10	hsa:5716; O75832; Q5U0B2; Q8IZK9	Proteasome degradation; Parkin-ubiquitin proteasomal system pathway	Degradation of DVL; FCERI mediated NF-kB activation; Downstream TCR signaling; Antigen processing: Ubiquitination & Proteasome degradation; Activation of NF-kappaB in B cells; Oxygen-dependent proline hydroxylation of Hypoxia-inducible Factor Alpha; ER-Phagosome pathway; Cross-presentation of soluble exogenous antigens (endosomes); SCF-beta-TrCP mediated degradation of Emi1; APC/C:Cdc20 mediated degradation of Securin; APC/C:Cdh1 mediated degradation of Cdc20 and other APC/C:Cdh1 targeted proteins in late mitosis/early G1; Cdc20:Phospho-APC/C mediated degradation of Cyclin A; Vpu mediated degradation of CD4; Vif-mediated degradation of APOBEC3G; Degradation of beta-catenin by the destruction complex; Regulation of activated PAK-2p34 by proteasome mediated degradation; Separation of Sister Chromatids; Autodegradation of the E3 ubiquitin ligase COP1; Regulation of ornithine decarboxylase (ODC); ABC-family proteins mediated transport; AUF1 (hnRNP D0) binds and destabilizes mRNA; Asymmetric localization of PCP proteins; Degradation of AXIN; Hedgehog ligand biogenesis; Hh mutants are degraded by ERAD; Dectin-1 mediated noncanonical NF-kB signaling; Degradation of GLI1 by the proteasome; Degradation of GLI2 by the proteasome; GLI3 is processed to GLI3R by the proteasome; Hedgehog 'on' state; Regulation of RAS by GAPs; NIK-->noncanonical NF-kB signaling; Defective CFTR causes cystic fibrosis; MAPK6/MAPK4 signaling; UCH proteinases; Ub-specific processing proteases; Orc1 removal from chromatin; CDK-mediated phosphorylation and removal of Cdc6; G2/M Checkpoints; Ubiquitin Mediated Degradation of Phosphorylated Cdc25A; Ubiquitin-dependent degradation of Cyclin D; The role of GTSE1 in G2/M progression after G2 checkpoint; FBXL7 down-regulates AURKA during mitotic entry and in early mitosis; RUNX1 regulates transcription of genes involved in differentiation of HSCs; Regulation of RUNX2 expression and activity; Regulation of PTEN stability and activity; Neddylation; Regulation of expression of SLITs and ROBOs; Interleukin-1 signaling; KEAP1-NFE2L2 pathway; Somitogenesis; Autodegradation of Cdh1 by Cdh1:APC/C; SCF(Skp2)-mediated degradation of p27/p21; Assembly of the pre-replicative complex; Regulation of RUNX3 expression and activity; Negative regulation of NOTCH4 signaling; GSK3B and BTRC:CUL1-mediated-degradation of NFE2L2	61	0	0.901	0.895	0.993	0.999382	0.973893	0.908716	107.3	96.7	96	10.76	14.46	17.49	60.5	34.3	36.9	49.4	48.9	33.9	68.4	31.7	28	50.4	38.3	33.6	39	67.9	45.6	42.9	High	High	High	High	High	High	High	High	High	High	High	High	High	High	High	High	1
FALSE	High	Master Protein	Q8N6R0	Methyltransferase-like protein 13 OS=Homo sapiens GN=METTL13 PE=1 SV=1	0.001	9.069	6	3	3	3	699	78.7	6.73	6.92	3	other metabolic processes;other biological processes	cytosol;mitochondrion;nucleus;other cell component	other molecular function	Pf01564, Pf13847	51603	ENSG00000010165	METTL13	A6NFK0; A8K6S5; hsa:51603; O94940; Q53EZ6; Q5TGP9; Q5TGQ0; Q8N2P8; Q8N6R0; Q96J11; Q96SQ0; Q9Y2Z1; Q9Y3M6			0	0	1.134	1.33	1.173	0.326004	0.143977	0.894079	86.6	98.2	115.2	16.64	18.08	4.82	41.4	23.2	14	36.2	34.3	26.4	56.4	25.9	17.9	37.6	38.3	33.1	44.5	52.1	49.3	28.9	High	High	High	High	High	High	High	High	High	High	High	High	High	High	High	High	1
FALSE	High	Master Protein	Q5TAQ9	DDB1- and CUL4-associated factor 8 OS=Homo sapiens GN=DCAF8 PE=1 SV=1	0.001	9.054	6	2	2	2	597	66.8	5.39	9.37	2	protein metabolism;other metabolic processes	cytosol;mitochondrion;nucleus;other cell component		Pf00400	50717	ENSG00000132716	DCAF8	D3DVE6; hsa:50717; Q12839; Q4QQI6; Q53F14; Q5TAQ9; Q66K50; Q68CS7; Q96E00		Neddylation	1	0	1.007	1.065	1.058	0.902798	0.880452	0.975361	97.7	98.3	104	8.45	4.66	5.36	250.4	175	146.2	199.5	232.7	185.5	305	142.4	137.4	190.8	185.2	176.7	241.6	303.7	262.9	181.3	High	High	High	High	High	High	High	High	High	High	High	High	High	High	High	High	1
FALSE	High	Master Protein	Q7Z478	ATP-dependent RNA helicase DHX29 OS=Homo sapiens GN=DHX29 PE=1 SV=2	0.001	9.05	3	3	3	3	1369	155.1	8.09	6.42	3	cell organization and biogenesis;protein metabolism;other metabolic processes;other biological processes	cytosol;translational apparatus	translation activity;nucleic acid binding activity;other molecular function	Pf00270, Pf00271, Pf04408, Pf07717, Pf21010	54505	ENSG00000067248	DHX29	hsa:54505; O75549; Q63HN0; Q63HN3; Q7Z478; Q8IWW2; Q8N3A1; Q9UMH2	VEGFA-VEGFR2 signaling		1	0	0.796	0.808	1.016	0.965665	0.764136	0.924999	115.2	91.7	93.1	8.46	11.98	7.34	107.5	76.9	60.6	87.3	107.4	64.6	113.7	46.3	44.2	74.2	67.7	58.2	87.2	102.8	84.2	61.9	High	High	High	High	High	High	High	High	High	High	High	High	High	High	High	High	1
FALSE	High	Master Protein	Q01780	Exosome component 10 OS=Homo sapiens GN=EXOSC10 PE=1 SV=2	0.001	9.048	4	3	4	3	885	100.8	8.46	9.7	3	RNA metabolism OR transcription;other metabolic processes;other biological processes	cytosol;nucleus;other cytoplasmic organelle;other cell component	nucleic acid binding activity;other molecular function	Pf00570, Pf01612, Pf08066	5394	ENSG00000171824	EXOSC10	B1AKQ0; B1AKQ1; hsa:5394; Q01780; Q15158		Major pathway of rRNA processing in the nucleolus and cytosol	1	0	0.985	1.06	1.077	0.965665	0.907284	0.992916	98.5	97	104.5	16.98	6.87	7.63	97	77.2	66.1	80.1	82.5	65.6	112.5	51.4	46.7	71.7	78.2	58.3	85	111.1	95.4	67.2	High	High	High	High	High	High	High	High	High	High	High	High	High	High	High	High	1
FALSE	High	Master Protein	O76003	Glutaredoxin-3 OS=Homo sapiens GN=GLRX3 PE=1 SV=2	0.001	9.046	10	3	4	3	335	37.4	5.39	13.6	3	cell organization and biogenesis;protein metabolism;other metabolic processes;other biological processes	cytosol;cytoskeleton;nucleus;other cell component	other molecular function	Pf00085, Pf00462	10539	ENSG00000108010	GLRX3	B3KMP7; B3KMQ5; D3DRG2; hsa:10539; O76003; Q5JV01; Q96CE0; Q9P1B0; Q9P1B1		Iron uptake and transport	1	0	0.633	0.787	1.243	0.23213	0.64053	0.475108	124	78.5	97.5	23.14	24.25	26.25	554.7	204.9	234.4	542.2	439.4	215.3	443.2	161.7	150.4	338.5	309.6	232.9	318.1	425.9	263	354.8	High	High	High	High	High	High	High	High	High	High	High	High	High	High	High	High	1
FALSE	High	Master Protein	P25685	DnaJ homolog subfamily B member 1 OS=Homo sapiens GN=DNAJB1 PE=1 SV=4	0.001	9.03	11	3	3	3	340	38	8.63	10.05	3	protein metabolism;other metabolic processes;stress response;developmental processes;other biological processes	cytosol;nucleus;other cell component	other molecular function	Pf00226, Pf01556	3337	ENSG00000132002	DNAJB1	B4DX52; hsa:3337; P25685	Nuclear receptors meta-pathway; NRF2 pathway	MAPK6/MAPK4 signaling; HSP90 chaperone cycle for steroid hormone receptors (SHR) in the presence of ligand; Regulation of HSF1-mediated heat shock response; Attenuation phase	7	0	0.78	0.866	1.111	0.965665	0.953693	0.984028	113.4	88.4	98.2	11.3	10.03	14.06	399.6	189.4	196.9	360.3	334.2	205.9	360.5	175.1	158.7	266.5	231.1	215.9	268	416	287.1	257.1	High	High	High	High	High	High	High	High	High	High	High	High	High	High	High	High	1
FALSE	High	Master Protein	Q9H089	Large subunit GTPase 1 homolog OS=Homo sapiens GN=LSG1 PE=1 SV=2	0.001	9.026	5	3	3	3	658	75.2	6.38	9.69	3	transport	cytosol;ER/Golgi;nucleus	other molecular function	Pf01926	55341	ENSG00000041802	LSG1	A0JLT4; A0PJK3; A6NI18; hsa:55341; Q7L9H8; Q9H089; Q9NUK8			0	0																													High	High	High	High	High	High	High	High	High	High	High	High	High	High	High	High	1
FALSE	High	Master Protein	P13984	General transcription factor IIF subunit 2 OS=Homo sapiens GN=GTF2F2 PE=1 SV=2	0.001	9.013	12	3	3	3	249	28.4	9.23	8.42	3	RNA metabolism OR transcription;other metabolic processes;other biological processes	cytoskeleton;nucleus	nucleic acid binding activity;other molecular function	Pf02270, Pf17683	2963	ENSG00000188342	GTF2F2	A6NNS5; hsa:2963; P13984; Q5W0H3	Eukaryotic transcription initiation	Viral Messenger RNA Synthesis; Formation of RNA Pol II elongation complex ; Formation of the Early Elongation Complex; Formation of HIV elongation complex in the absence of HIV Tat; Formation of the HIV-1 Early Elongation Complex; RNA Pol II CTD phosphorylation and interaction with CE during HIV infection; Formation of HIV-1 elongation complex containing HIV-1 Tat; Pausing and recovery of Tat-mediated HIV elongation; Abortive elongation of HIV-1 transcript in the absence of Tat; Tat-mediated HIV elongation arrest and recovery; HIV elongation arrest and recovery; Pausing and recovery of HIV elongation; RNA Polymerase II Pre-transcription Events; TP53 Regulates Transcription of DNA Repair Genes; RNA polymerase II transcribes snRNA genes; mRNA Capping; RNA Pol II CTD phosphorylation and interaction with CE; HIV Transcription Initiation; RNA Polymerase II HIV Promoter Escape; RNA Polymerase II Promoter Escape; RNA Polymerase II Transcription Pre-Initiation And Promoter Opening; RNA Polymerase II Transcription Initiation; mRNA Splicing - Major Pathway; Estrogen-dependent gene expression; FGFR2 alternative splicing; mRNA Splicing - Minor Pathway; Processing of Capped Intron-Containing Pre-mRNA; Signaling by FGFR2 IIIa TM	33	0	0.73	1.023	1.401	0.784172	0.953693	0.0348422	109	79.6	111.4	18.36	22.02	17.11	508.5	204.4	203.6	446.4	370	209.2	425.7	160.9	153.5	324	305	216.2	350.9	462.8	291.9	291.5	High	High	High	High	High	High	High	High	High	High	High	High	High	High	High	High	1
FALSE	High	Master Protein	P61421	V-type proton ATPase subunit d 1 OS=Homo sapiens GN=ATP6V0D1 PE=1 SV=1	0.001	9.011	10	2	2	2	351	40.3	5	8.53	2	cell organization and biogenesis;transport;other biological processes	plasma membrane;other membranes;ER/Golgi;other cytoplasmic organelle;other cell component	transporter activity;other molecular function	Pf01992	9114	ENSG00000159720	ATP6V0D1	hsa:9114; P12953; P61421; Q02547	VEGFA-VEGFR2 signaling	Amino acids regulate mTORC1; XBP1(S) activates chaperone genes; ROS and RNS production in phagocytes; Insulin receptor recycling; Transferrin endocytosis and recycling; Ion channel transport	7	0	0.857	0.95	1.109	0.998536	0.999298	0.984028	106.9	91.6	101.6	29.71	10.51	15.31	39.1	32.7	23.8	22.2	25.9	21.9	42.9	21.9	16	23.9	24.9	24.3	29.9	40.2	28.7	28.1	High	High	High	High	High	High	High	High	High	High	High	High	High	High	High	High	1
FALSE	High	Master Protein	Q15691	Microtubule-associated protein RP/EB family member 1 OS=Homo sapiens GN=MAPRE1 PE=1 SV=3	0.001	8.991	12	3	4	3	268	30	5.14	13.5	3	cell cycle OR cell proliferation;cell organization and biogenesis;other biological processes	plasma membrane;other membranes;cytosol;cytoskeleton;ER/Golgi;other cell component	cytoskeletal activity;other molecular function	Pf00307, Pf03271	22919	ENSG00000101367	MAPRE1	B2R6I7; E1P5M8; hsa:22919; Q15691; Q3KQS8	Microtubule cytoskeleton regulation; HDAC6 interactions in the central nervous system	The role of GTSE1 in G2/M progression after G2 checkpoint; Resolution of Sister Chromatid Cohesion; Regulation of PLK1 Activity at G2/M Transition; RHO GTPases Activate Formins; Recruitment of NuMA to mitotic centrosomes; Loss of Nlp from mitotic centrosomes; Recruitment of mitotic centrosome proteins and complexes; Anchoring of the basal body to the plasma membrane; AURKA Activation by TPX2; Separation of Sister Chromatids; EML4 and NUDC in mitotic spindle formation; Amplification of signal from unattached kinetochores via a MAD2 inhibitory signal	16	0	0.566	0.712	1.259	0.0524664	0.298045	0.548466	131.7	74.5	93.8	29.88	24.39	27.07	1086.9	380.6	430.6	1188.7	892.3	391	814.1	277.2	285	608.5	529.6	425.4	567.1	894.5	492.2	666	High	High	High	High	High	High	High	High	High	High	High	High	High	High	High	High	1
FALSE	High	Master Protein	Q9NPD3	Exosome complex component RRP41 OS=Homo sapiens GN=EXOSC4 PE=1 SV=3	0.001	8.962	11	2	2	2	245	26.4	6.52	9.86	2	DNA metabolism;RNA metabolism OR transcription;other metabolic processes;stress response;other biological processes	cytosol;nucleus;other cytoplasmic organelle;other cell component	nucleic acid binding activity;other molecular function	Pf01138, Pf03725	54512	ENSG00000178896	EXOSC4	hsa:54512; Q9NPD3	Ciliary landscape	Major pathway of rRNA processing in the nucleolus and cytosol; ATF4 activates genes in response to endoplasmic reticulum stress; KSRP (KHSRP) binds and destabilizes mRNA; Tristetraprolin (TTP, ZFP36) binds and destabilizes mRNA; Butyrate Response Factor 1 (BRF1) binds and destabilizes mRNA; mRNA decay by 3' to 5' exoribonuclease	7	0	0.902	1.022	1.133	0.999382	0.95404	0.974408	102.6	92.6	104.9	21.71	8.27	9.34	121.4	101.1	83.8	86.1	104.3	67.9	114.2	70.2	62.9	78.2	83.2	78.2	101.6	132.9	98.5	81.5	High	High	High	High	High	High	High	High	High	High	High	High	High	High	High	High	1
FALSE	High	Master Protein	Q96JB3	Hypermethylated in cancer 2 protein OS=Homo sapiens GN=HIC2 PE=1 SV=2	0.001	8.957	8	2	3	2	615	66.1	6.38	12.83	2	other biological processes	plasma membrane;other membranes;nucleus	nucleic acid binding activity;other molecular function	Pf00096, Pf00651	23119	ENSG00000169635	HIC2	hsa:23119; Q504T6; Q96JB3; Q96KR3; Q9NSM9; Q9UPX9	5q35 copy number variation		1	0	1.016	1.1	1.082	0.86823	0.736976	0.993175	96.3	97.8	105.9	11.71	10.18	5.47	180.2	133.9	106	142.8	156.7	135.1	205.3	95.1	83.4	134.9	131.9	122.7	160	227.8	191.4	126.9	High	High	High	High	High	High	High	High	High	High	High	High	High	High	High	High	1
FALSE	High	Master Protein	Q9HD20	Probable cation-transporting ATPase 13A1 OS=Homo sapiens GN=ATP13A1 PE=1 SV=2	0.001	8.946	3	3	3	3	1204	132.9	8.13	7.94	3	transport;other biological processes	other membranes;ER/Golgi	transporter activity;other molecular function	Pf00122	57130	ENSG00000105726	ATP13A1	B3KPJ2; B3KTA7; hsa:57130; Q6NT90; Q6ZMG7; Q9H6C6; Q9HD20		Ion transport by P-type ATPases	1	0	0.862	1.054	1.223	0.998536	0.916853	0.638658	102.9	88.7	108.5	15.54	11.38	10.85	65.7	57.7	47.7	67.6	67.2	48.5	82.4	41.7	29.4	46.4	57	48.4	81.5	96.7	80	58.8	High	High	High	High	High	High	High	High	High	High	High	High	High	High	High	High	1
FALSE	High	Master Protein	Q9NW13	RNA-binding protein 28 OS=Homo sapiens GN=RBM28 PE=1 SV=3	0.001	8.939	5	3	3	3	759	85.7	9.22	6.65	3	RNA metabolism OR transcription;other metabolic processes	nucleus		Pf00076	55131	ENSG00000106344	RBM28	A4D100; B4DU52; E9PDD9; hsa:55131; Q53H65; Q96CV3; Q9NW13		Major pathway of rRNA processing in the nucleolus and cytosol	1	0	0.879	0.96	1.093	0.999813	0.992997	0.993175	105.7	92.9	101.5	13.6	6.02	9.4	252.2	202.2	173.3	222.2	255.1	170.7	293.4	159.7	124.6	182.5	171.1	159.3	219.5	310	285.6	181	High	High	High	High	High	High	High	High	High	High	High	High	High	High	High	High	1
FALSE	High	Master Protein	Q16881	Thioredoxin reductase 1, cytoplasmic OS=Homo sapiens GN=TXNRD1 PE=1 SV=3	0.001	8.909	5	3	4	3	649	70.9	7.39	7.53	3	cell cycle OR cell proliferation;developmental processes;signal transduction;other biological processes	cytosol;mitochondrion;nucleus;other cell component	other molecular function	Pf00462, Pf02852, Pf07992	7296	ENSG00000198431	TXNRD1	B7Z1F4; B7Z3Y8; B7Z904; E9PMY9; F5H780; hsa:7296; Q16881; Q6FI31; Q6VB40; Q6VB41; Q6VB42; Q6VBP2; Q6VBP3; Q6VBP4; Q6VBP5; Q6VBP9; Q6VBQ0; Q6YNQ1; Q76P53; Q7LA96; Q8WVC8; Q99475; Q9UES8; Q9UH79	Selenium micronutrient network; Selenium micronutrient network ; Selenium micronutrient network; Selenium metabolism and selenoproteins; Nuclear receptors meta-pathway; NRF2 pathway; Oxidative stress response; Ferroptosis	NFE2L2 regulating anti-oxidant/detoxification enzymes; PPARA activates gene expression; Detoxification of Reactive Oxygen Species; TP53 Regulates Metabolic Genes; Interconversion of nucleotide di- and triphosphates; Metabolism of ingested H2SeO4 and H2SeO3 into H2Se; Uptake and function of diphtheria toxin; Metabolism of ingested MeSeO2H into MeSeH	16	0	0.853	0.967	1.134	0.999382	0.988729	0.975361	106.4	90.7	102.9	12.12	10.06	11.1	784.4	559.9	483.2	611.8	669	454.2	834.7	379.3	302.7	498.9	506	441.3	649.8	866	644.2	531.6	High	High	High	High	High	High	High	High	High	High	High	High	High	High	High	High	1
FALSE	High	Master Protein	Q96QK1	Vacuolar protein sorting-associated protein 35 OS=Homo sapiens GN=VPS35 PE=1 SV=2	0.001	8.89	3	2	4	2	796	91.6	5.49	11.92	2	cell-cell signaling;cell organization and biogenesis;transport;signal transduction;other biological processes	other membranes;cytosol;other cytoplasmic organelle;other cell component	signal transduction activity or receptor binding	Pf03635	55737	ENSG00000069329	VPS35	hsa:55737; Q561W2; Q96QK1; Q9H016; Q9H096; Q9H4P3; Q9H8J0; Q9NRS7; Q9NVG2; Q9NX80; Q9NZK2		WNT ligand biogenesis and trafficking	1	0	0.706	0.892	1.264	0.558362	0.973893	0.339113	115.5	81.5	103	14.47	10.83	20.1	273.3	130.1	124.2	263.6	245.6	131	244.2	107.8	103	170	175.5	137.9	195.5	265.2	167.3	190.7	High	High	High	High	High	High	High	High	High	High	High	High	High	High	High	High	1
FALSE	High	Master Protein	Q9NVP1	ATP-dependent RNA helicase DDX18 OS=Homo sapiens GN=DDX18 PE=1 SV=2	0.001	8.89	7	4	4	4	670	75.4	9.5	8.57	4	RNA metabolism OR transcription;other metabolic processes	nucleus;other cell component	other molecular function	Pf00270, Pf00271, Pf13959	8886	ENSG00000088205	DDX18	hsa:8886; Q6GTZ9; Q6IAU4; Q92732; Q9BQB7; Q9NVP1			0	0	0.765	0.799	1.045	0.907048	0.708027	0.953673	117	89.5	93.5	10.51	5.38	6.75	912.2	655.6	604.9	809.6	978.1	558.6	1044.6	485.4	454.6	641	539.7	578.8	764.2	928.6	801.4	527.3	High	High	High	High	High	High	High	High	High	High	High	High	High	High	High	High	1
FALSE	High	Master Protein	Q9Y5X3	Sorting nexin-5 OS=Homo sapiens GN=SNX5 PE=1 SV=1	0.001	8.875	9	4	4	4	404	46.8	6.76	10.12	4	transport;other biological processes	plasma membrane;other membranes;cytosol;other cytoplasmic organelle;other cell component	cytoskeletal activity;other molecular function	Pf00787, Pf09325	27131	ENSG00000089006	SNX5	B7ZKN3; D3DW26; hsa:27131; Q52LC4; Q7KZN0; Q9BWP0; Q9Y5X3		Golgi Associated Vesicle Biogenesis	1	0	0.717	0.834	1.164	0.639151	0.8881	0.911851	117.6	84.3	98.1	18.64	12.03	20.03	253.6	100.6	107.7	224.6	179.1	103.5	200.2	82	76.5	128.3	129.2	103.5	139.1	202.9	132.9	145.7	High	High	High	High	High	High	High	High	High	High	High	High	High	High	High	High	1
FALSE	High	Master Protein	Q9NUI1	Peroxisomal 2,4-dienoyl-CoA reductase OS=Homo sapiens GN=DECR2 PE=1 SV=1	0.001	8.859	13	3	3	3	292	30.8	9.22	7.27	3	other metabolic processes	other membranes;cytosol;other cytoplasmic organelle	other molecular function	Pf13561	26063	ENSG00000242612; ENSG00000274296	DECR2	hsa:26063; Q6ZRS7; Q96ET0; Q9NUI1		Peroxisomal protein import; Beta-oxidation of very long chain fatty acids	2	0	1.08	1.084	1.004	0.680287	0.806247	0.854786	94.8	102.4	102.8	17.21	11.8	6.27	228.6	170.5	156.7	167	207.9	179.8	252.1	149.2	139.6	141.7	180	161.6	221.1	259.9	221.2	161.7	High	High	High	High	High	High	High	High	High	High	High	High	High	High	High	High	1
FALSE	High	Master Protein	Q9UKD2	mRNA turnover protein 4 homolog OS=Homo sapiens GN=MRTO4 PE=1 SV=2	0.001	8.854	13	3	6	3	239	27.5	8.29	17.39	3	cell organization and biogenesis;RNA metabolism OR transcription;other metabolic processes;other biological processes	nucleus;other cell component		Pf00466, Pf17777	51154	ENSG00000053372	MRTO4	B3KNB3; hsa:51154; Q5TG55; Q96SS6; Q9BPV9; Q9UKD2			0	0	0.735	0.847	1.152	0.810238	0.916853	0.928641	116.2	85.4	98.4	6.31	8.24	3.47	479.4	324.7	279.4	431.8	431.7	259.2	478.9	225.9	208.4	328.4	309	280.3	368.5	481.1	409	279.9	High	High	High	High	High	High	High	High	High	High	High	High	High	High	High	High	1
FALSE	High	Master Protein	P09110	3-ketoacyl-CoA thiolase, peroxisomal OS=Homo sapiens GN=ACAA1 PE=1 SV=2	0.001	8.826	10	3	4	3	424	44.3	8.44	9.87	3	other metabolic processes	non-structural extracellular;cytosol;other cytoplasmic organelle;other cell component	other molecular function	Pf00108, Pf02803	30	ENSG00000060971	ACAA1	G5E935; hsa:30; P09110; Q96CA6	PPAR-alpha pathway; Nuclear receptors meta-pathway; Amino acid metabolism; PPAR signaling pathway; Eicosanoid metabolism via cyclooxygenases (COX); Eicosanoid metabolism via lipooxygenases (LOX)	Neutrophil degranulation; TYSND1 cleaves peroxisomal proteins; alpha-linolenic acid (ALA) metabolism; Beta-oxidation of very long chain fatty acids	11	0	1.064	1.205	1.132	0.714273	0.413245	0.9597	91.8	97.7	110.6	11.65	14.5	8.91	203.1	136.5	139.7	206.8	198.8	166.5	314.1	112.3	113.9	179	203.9	170.6	233	245.9	241.1	169.7	High	High	High	High	High	High	High	High	High	High	High	High	High	High	High	High	1
FALSE	High	Master Protein	Q9H7Z7	Prostaglandin E synthase 2 OS=Homo sapiens GN=PTGES2 PE=1 SV=1	0.001	8.791	7	2	4	2	377	41.9	9.16	14.16	2	other metabolic processes;transport;other biological processes	non-structural extracellular;other membranes;cytosol;mitochondrion;ER/Golgi;nucleus;other cytoplasmic organelle;other cell component	nucleic acid binding activity;other molecular function	Pf13410, Pf13417	80142	ENSG00000148334	PTGES2	hsa:80142; Q53EW9; Q5SYV6; Q96GI0; Q96GL2; Q9H7Z7	Relationship between inflammation, COX-2 and EGFR; Omega-6-fatty acids in senescence	Neutrophil degranulation; Synthesis of Prostaglandins (PG) and Thromboxanes (TX)	4	0	0.729	0.804	1.103	0.687556	0.734037	0.992916	118.4	86.3	95.2	10.82	8.6	10.19	240.9	151.6	161.2	231.8	235.6	133	216.2	114.4	90.8	154.3	146.9	128.5	181.3	255.8	200.4	155	High	High	High	High	High	High	High	High	High	High	High	High	High	High	High	High	1
FALSE	High	Master Protein	Q9HDC9	Adipocyte plasma membrane-associated protein OS=Homo sapiens GN=APMAP PE=1 SV=2	0.001	8.761	7	3	3	3	416	46.5	6.16	8.59	3	other metabolic processes	other membranes;other cell component	other molecular function	Pf03088, Pf20067	57136	ENSG00000101474	APMAP	A8K514; B4DXG1; hsa:57136; Q6UVZ8; Q9GZS8; Q9HDC9; Q9NUB2	Ciliary landscape		1	0	0.716	0.858	1.198	0.701545	0.943437	0.805124	116.5	83.5	100	22.64	16.9	18.31	528.8	222.7	270	586.4	534.5	259.3	515.7	215.1	204.7	383.8	323	269.5	370.2	606.3	385.3	372.7	High	High	High	High	High	High	High	High	High	High	High	High	High	High	High	High	1
FALSE	High	Master Protein	O43237	Cytoplasmic dynein 1 light intermediate chain 2 OS=Homo sapiens GN=DYNC1LI2 PE=1 SV=1	0.001	8.74	11	3	4	3	492	54.1	6.38	8.76	3	cell organization and biogenesis;other biological processes	cytosol;cytoskeleton;other cytoplasmic organelle;other cell component	other molecular function	Pf05783	1783	ENSG00000135720	DYNC1LI2	A8K6V1; B4DZP4; hsa:1783; O43237; Q8TAT3	Intraflagellar transport proteins binding to dynein; Vasopressin-regulated water reabsorption	Separation of Sister Chromatids; MHC class II antigen presentation; Resolution of Sister Chromatid Cohesion; HSP90 chaperone cycle for steroid hormone receptors (SHR) in the presence of ligand; RHO GTPases Activate Formins; COPI-mediated anterograde transport; COPI-independent Golgi-to-ER retrograde traffic; HCMV Early Events; Aggrephagy; EML4 and NUDC in mitotic spindle formation; Amplification of signal from unattached kinetochores via a MAD2 inhibitory signal	14	0	1.041	1.13	1.086	0.785507	0.632581	0.996552	94.6	98.5	106.9	11.97	3.77	7.39	278.6	180	173.2	219.6	222.5	203.6	333.2	159.6	151	207	232.2	193.8	257	336.1	267.2	205.3	High	High	High	High	High	High	High	High	High	High	High	High	High	High	High	High	1
FALSE	High	Master Protein	Q96SB4	SRSF protein kinase 1 OS=Homo sapiens GN=SRPK1 PE=1 SV=2	0.001	8.718	7	5	5	5	655	74.3	6.16	10.26	5	cell cycle OR cell proliferation;cell organization and biogenesis;protein metabolism;RNA metabolism OR transcription;other metabolic processes;stress response;signal transduction;other biological processes	plasma membrane;other membranes;cytosol;ER/Golgi;nucleus;other cell component	kinase activity;other molecular function	Pf00069	6732	ENSG00000096063	SRPK1	B4DS61; hsa:6732; Q12890; Q5R364; Q5R365; Q8IY12; Q96SB4	VEGFA-VEGFR2 signaling; mRNA processing	Replacement of protamines by nucleosomes in the male pronucleus; Maturation of nucleoprotein	4	0	0.94	0.936	0.995	0.997674	0.999298	0.886422	104.3	98.1	97.6	6.27	11.61	7.16	82.7	46.1	40.7	70.9	79.8	52.8	69.7	49.8	39.4	57.6	52.3	50.3	55.1	85.6	77.9	43.2	High	High	High	High	High	High	High	High	High	High	High	High	High	High	High	High	1
FALSE	High	Master Protein	Q9NPL8	Complex I assembly factor TIMMDC1, mitochondrial OS=Homo sapiens GN=TIMMDC1 PE=1 SV=2	0.001	8.674	13	3	4	3	285	32.2	8.5	10.13	3		other membranes;mitochondrion;nucleus		Pf02466	51300	ENSG00000113845	TIMMDC1	D3DN81; hsa:51300; Q6IAJ7; Q6UWU6; Q9NPL8; Q9NPR3; Q9NPS5; Q9P0Y6		Complex I biogenesis	1	0	0.912	1.086	1.19	0.998536	0.801995	0.728483	100.1	91.3	108.6	8.25	9.69	9.13	248.3	162.6	156.1	213.8	248.3	170	259.5	168.9	126.9	195.5	194.6	223.3	251.1	299.3	279.5	177.4	High	High	High	High	High	High	High	High	High	High	High	High	High	High	High	High	1
FALSE	High	Master Protein	O94788	Retinal dehydrogenase 2 OS=Homo sapiens GN=ALDH1A2 PE=1 SV=3	0.001	8.667	4	2	4	1	518	56.7	6.05	10.3	2	cell cycle OR cell proliferation;cell organization and biogenesis;other metabolic processes;developmental processes;signal transduction;other biological processes	cytosol;other cell component	other molecular function	Pf00171	8854	ENSG00000128918	ALDH1A2	B3KY52; B4DZR2; F5H2Y9; H0YM00; hsa:8854; O94788; Q2PJS6; Q8NHQ4; Q9UBR8; Q9UFY0	Ethanol effects on histone modifications; 22q11.2 copy number variation syndrome; Nephrogenesis; Markers of kidney cell lineage; Vitamin A and carotenoid metabolism	RA biosynthesis pathway	6	0	0.92	0.988	1.074	0.998536	0.974535	0.992916	103.1	94.9	101.9	3.68	19.23	8.21	137.1	80.9	71.4	107	126.6	85.6	113.8	78.8	47.2	100.9	90	82.6	99.1	149.1	133.6	89.8	High	High	High	High	High	High	High	High	High	High	High	High	High	High	High	High	1
FALSE	High	Master Protein	Q96CU9	FAD-dependent oxidoreductase domain-containing protein 1 OS=Homo sapiens GN=FOXRED1 PE=1 SV=2	0.001	8.635	7	3	5	3	486	53.8	7.78	11.08	3	cell organization and biogenesis	other membranes;mitochondrion;other cell component	other molecular function	Pf01266	55572	ENSG00000110074	FOXRED1	B3KN84; B4DHU2; hsa:55572; Q71MG0; Q96CU9; Q9BU39; Q9UKY9			0	0	0.884	0.869	0.983	0.999813	0.95404	0.837964	109	96.3	94.7	11.13	18.42	7.09	75.5	52.3	52.4	73.1	77	49	93.8	45.5	39.1	78.1	54.4	48.7	62.4	74	63.4	46.9	High	High	High	High	High	High	High	High	High	High	High	High	High	High	High	High	1
FALSE	High	Master Protein	O94813	Slit homolog 2 protein OS=Homo sapiens GN=SLIT2 PE=1 SV=1	0.001	8.631	2	3	3	3	1529	169.8	7.06	8.17	3	cell organization and biogenesis;developmental processes;signal transduction;other biological processes	non-structural extracellular;other membranes;other cell component	signal transduction activity or receptor binding;enzyme regulator activity;other molecular function	Pf00008, Pf01462, Pf01463, Pf02210, Pf12661, Pf13855	9353	ENSG00000145147	SLIT2	A0A0A6YYB8; B7ZLR5; hsa:9353; O94813; O95710; Q17RU3; Q9Y5Q7	Spinal cord injury; Robo4 and VEGF signaling pathways crosstalk; Genes controlling nephrogenesis; GDNF/RET signaling axis; Development of ureteric collection system	Regulation of expression of SLITs and ROBOs; Formation of the ureteric bud; Netrin-1 signaling; Inactivation of CDC42 and RAC1; Activation of RAC1; Regulation of commissural axon pathfinding by SLIT and ROBO; Role of ABL in ROBO-SLIT signaling; SLIT2:ROBO1 increases RHOA activity	14	0																													High	High	High	High	High	High	High	High	High	High	High	High	High	High	High	High	1
FALSE	High	Master Protein	Q9BXW7	Cat eye syndrome critical region protein 5 OS=Homo sapiens GN=CECR5 PE=1 SV=1	0.001	8.626	9	2	2	2	423	46.3	8.13	7.54	2	other metabolic processes	mitochondrion		Pf13344	27440	ENSG00000069998	HDHD5	B2RCK5; Q9BXW7; Q9BXW8; Q9NWA8; Q9NX41			0	0	0.881	0.905	1.027	0.999813	0.979856	0.949491	107.7	94.9	97.4	10.68	8.5	7.64	162.1	77	73.7	137.9	122.8	84.6	142.3	74.8	81.8	97.9	88.6	84.3	106.3	153.4	113.5	85.5	High	High	High	High	High	High	High	High	High	High	High	High	High	High	High	High	1
FALSE	High	Master Protein	Q8N5N7	39S ribosomal protein L50, mitochondrial OS=Homo sapiens GN=MRPL50 PE=1 SV=2	0.001	8.61	20	2	3	2	158	18.3	7.88	11.52	2	protein metabolism;other metabolic processes	other membranes;cytosol;mitochondrion;translational apparatus		Pf10501	54534	ENSG00000136897	MRPL50	B7Z358; hsa:54534; Q5T7E0; Q8N5N7; Q9NX15		Mitochondrial translation initiation; Mitochondrial translation elongation; Mitochondrial translation termination	3	0	1.406	1.366	0.971	0.0253717	0.0609131	0.603641	79.5	111.8	108.6	8.91	14.89	5.49	221.7	112.8	123.5	186.1	201.6	226.7	414.3	149.3	146.1	228.8	219	191.1	263.8	299.4	313.7	181.2	High	High	High	High	High	High	High	High	High	High	High	High	High	High	High	High	1
FALSE	High	Master Protein	O43252	Bifunctional 3'-phosphoadenosine 5'-phosphosulfate synthase 1 OS=Homo sapiens GN=PAPSS1 PE=1 SV=2	0.001	8.607	4	2	3	2	624	70.8	6.86	7.32	2	other metabolic processes;developmental processes	cytosol	kinase activity;other molecular function	Pf01583, Pf01747, Pf14306	9061	ENSG00000138801	PAPSS1	hsa:9061; O43252; O43841; O75332; Q6IAX6; Q96FB1; Q96TF4; Q9P1P9; Q9UE98	Sulfation biotransformation reaction	Signaling by BRAF and RAF1 fusions; Transport and synthesis of PAPS; Metabolism of ingested H2SeO4 and H2SeO3 into H2Se	4	0	0.788	0.871	1.105	0.89515	0.95404	0.984028	112.8	88.9	98.3	26.53	9.64	16.17	48.5	42.5	40.8	34.4	50.6	30	58.4	23.7	24.4	35.2	30.5	33.4	49.2	50.4	45.3	38.7	High	High	High	High	High	High	High	High	High	High	High	High	High	High	High	High	1
FALSE	High	Master Protein	P04080	Cystatin-B OS=Homo sapiens GN=CSTB PE=1 SV=2	0.001	8.602	24	2	5	2	98	11.1	7.56	17.31	2	other biological processes	non-structural extracellular;cytosol;nucleus;other cell component	enzyme regulator activity;other molecular function	Pf00031	1476	ENSG00000160213	CSTB	hsa:1476; P04080		Neutrophil degranulation	1	0	0.552	0.782	1.417	0.0396262	0.614658	0.0128114	128.6	70.9	100.5	28.14	28.48	28.3	349.1	138	159.2	412.5	354.5	129.6	315.7	112.2	93	230.9	206.3	158.8	192.7	318.9	194.1	255.4	High	High	High	High	High	High	High	High	High	High	High	High	High	High	High	High	1
FALSE	High	Master Protein	Q86Y82	Syntaxin-12 OS=Homo sapiens GN=STX12 PE=1 SV=1	0.001	8.597	11	2	2	2	276	31.6	5.59	8.11	2	cell organization and biogenesis;other metabolic processes;transport;other biological processes	other membranes;ER/Golgi;nucleus;other cytoplasmic organelle;other cell component	other molecular function	Pf05739, Pf14523	23673	ENSG00000117758	STX12	B1AJQ7; hsa:23673; O95564; Q86Y82			0	0	0.8	0.786	0.982	0.965665	0.64053	0.872343	116	92.8	91.2	15.86	7.03	18.61	75.2	39.8	31.9	76.8	66.9	37.9	69.7	34.9	32.3	48.3	43.1	34.2	40	71.2	53.8	47.7	High	High	High	High	High	High	High	High	High	High	High	High	High	High	High	High	1
FALSE	High	Master Protein	P63167	Dynein light chain 1, cytoplasmic OS=Homo sapiens GN=DYNLL1 PE=1 SV=1	0.001	8.567	37	2	2	1	89	10.4	7.4	9.43	2	cell organization and biogenesis;transport;other biological processes	plasma membrane;other membranes;cytosol;cytoskeleton;mitochondrion;nucleus;other cell component	enzyme regulator activity;other molecular function	Pf01221	8655	ENSG00000088986	DYNLL1	hsa:8655; P63167; Q15701	Ciliary landscape; Intraflagellar transport proteins binding to dynein; Genes related to primary cilium development (based on CRISPR); 3q29 copy number variation syndrome; Vasopressin-regulated water reabsorption	MHC class II antigen presentation; COPI-mediated anterograde transport; Neutrophil degranulation; HSP90 chaperone cycle for steroid hormone receptors (SHR) in the presence of ligand; COPI-independent Golgi-to-ER retrograde traffic; Aggrephagy; Intraflagellar transport; Separation of Sister Chromatids; Resolution of Sister Chromatid Cohesion; Recruitment of NuMA to mitotic centrosomes; RHO GTPases Activate Formins; HCMV Early Events; EML4 and NUDC in mitotic spindle formation; Regulation of PLK1 Activity at G2/M Transition; Loss of Nlp from mitotic centrosomes; Recruitment of mitotic centrosome proteins and complexes; Anchoring of the basal body to the plasma membrane; AURKA Activation by TPX2; Amplification of signal from unattached kinetochores via a MAD2 inhibitory signal; Macroautophagy; Activation of BIM and translocation to mitochondria	28	0	0.902	0.978	1.084	0.999813	0.988729	0.999621	104.2	93.9	101.9	7.62	18.52	9.95	100.9	64	53.7	75	98.6	61.4	116.8	55.7	44.8	94	64	69	86.8	110.9	79.6	60.6	High	High	High	High	High	High	High	High	High	High	High	High	High	High	High	High	1
FALSE	High	Master Protein	Q9NUQ8	ATP-binding cassette sub-family F member 3 OS=Homo sapiens GN=ABCF3 PE=1 SV=2	0.001	8.555	5	2	2	2	709	79.7	6.34	8.26	2	stress response		other molecular function	Pf00005, Pf12848	55324	ENSG00000161204	ABCF3	A8K241; hsa:55324; Q86UA2; Q8NAN1; Q96GS8; Q9H7A8; Q9NUQ8			0	0	0.814	0.898	1.103	0.994052	0.975679	0.992916	110.6	90.1	99.3	6.06	4.35	7.84	455.6	279.4	265.1	386.8	395.6	257.5	435.5	223.8	195.3	292.9	294	268.7	334.7	480	368.1	283.6	High	High	High	High	High	High	High	High	High	High	High	High	High	High	High	High	1
FALSE	High	Master Protein	Q6ZRV2	Protein FAM83H OS=Homo sapiens GN=FAM83H PE=1 SV=3	0.001	8.551	3	2	4	2	1179	127	6.98	15.31	2	cell organization and biogenesis;signal transduction;other biological processes	cytoskeleton;other cell component	other molecular function	Pf07894	286077	ENSG00000180921; ENSG00000273889	FAM83H	A0JLS2; hsa:286077; Q6ZRV2; Q8N4W0			0	0	1.101	1.255	1.139	0.567465	0.262736	0.944535	89.4	98.5	112.2	8.96	12.32	5.57	208.9	124.5	97.8	138	161.7	175.4	224.2	124	107.1	177.1	167.7	168.2	188.9	267.5	232.7	135.7	High	High	High	High	High	High	High	High	High	High	High	High	High	High	High	High	1
FALSE	High	Master Protein	Q8WTW3	Conserved oligomeric Golgi complex subunit 1 OS=Homo sapiens GN=COG1 PE=1 SV=1	0.001	8.547	4	3	3	3	980	108.9	7.31	6.75	3	cell organization and biogenesis;other metabolic processes;transport	other membranes;ER/Golgi		Pf08700	9382	ENSG00000166685	COG1	hsa:9382; Q8WTW3; Q9NPV9; Q9P2G6		COPI-mediated anterograde transport; Intra-Golgi traffic; Retrograde transport at the Trans-Golgi-Network	3	0	0.894	1.033	1.155	0.999813	0.943437	0.919097	102.5	91.6	105.9	31.64	17.99	20.73	119.7	103	82.6	71.5	79.3	72.7	123.9	76.6	42.7	69.9	78.4	71.2	119.1	144.2	103.5	105.5	High	High	High	High	High	High	High	High	High	High	High	High	High	High	High	High	1
FALSE	High	Master Protein	Q8TAA9	Vang-like protein 1 OS=Homo sapiens GN=VANGL1 PE=1 SV=1	0.001	8.545	7	3	4	3	524	59.9	8.81	7.95	3	cell-cell signaling;signal transduction;other biological processes	plasma membrane;other membranes		Pf06638	81839	ENSG00000173218	VANGL1	hsa:81839; Q5T1D3; Q5T1D4; Q86WG8; Q8N559; Q8TAA9	Wnt signaling; 11p11.2 copy number variation syndrome	RHOC GTPase cycle; RHOA GTPase cycle; RAC1 GTPase cycle; RHOG GTPase cycle; RAC2 GTPase cycle; RAC3 GTPase cycle; RHOB GTPase cycle; RHOD GTPase cycle; RHOF GTPase cycle; CDC42 GTPase cycle; RHOQ GTPase cycle; RHOJ GTPase cycle; RND2 GTPase cycle; RHOV GTPase cycle; RHOU GTPase cycle; RND3 GTPase cycle; RND1 GTPase cycle; RHOH GTPase cycle	20	0	0.969	1.012	1.045	0.978861	0.962907	0.961782	100.6	97.5	101.9	6.91	10	5.31	237.5	150.2	133.3	191.4	193.6	153.3	307.2	141.5	123.4	151	163.2	142.3	202.2	246	242.9	149.6	High	High	High	High	High	High	High	High	High	High	High	High	High	High	High	High	1
FALSE	High	Master Protein	O75794	Cell division cycle protein 123 homolog OS=Homo sapiens GN=CDC123 PE=1 SV=1	0.001	8.545	7	2	3	2	336	39.1	4.81	8.62	2	cell cycle OR cell proliferation;cell organization and biogenesis;other biological processes	other cell component		Pf07065	8872	ENSG00000151465	CDC123	A8JZZ7; hsa:8872; O75794; Q14107; Q5T0L4; Q5T0L5; Q5T0L7; Q5T0L8; Q5T0L9			0	0	0.824	0.967	1.175	0.993385	0.988729	0.854487	107.5	88.5	104	11.27	7.21	9.75	319.1	214	193.8	248.5	260	194.4	294.5	146.3	133.4	206.7	198.4	186.7	264.5	342.9	263.5	210.1	High	High	High	High	High	High	High	High	High	High	High	High	High	High	High	High	1
FALSE	High	Master Protein	Q99598	Translin-associated protein X OS=Homo sapiens GN=TSNAX PE=1 SV=1	0.001	8.532	16	4	6	4	290	33.1	6.55	9.99	4	RNA metabolism OR transcription;other metabolic processes;other biological processes	cytosol;ER/Golgi;nucleus;other cell component	signal transduction activity or receptor binding;nucleic acid binding activity;other molecular function	Pf01997	7257	ENSG00000116918	TSNAX	B1APC6; hsa:7257; Q99598		Small interfering RNA (siRNA) biogenesis	1	0	0.902	0.903	1.002	0.998536	0.979013	0.79779	106.9	96.4	96.6	9.65	12.14	13.89	317.3	193.1	153.7	316.7	297.8	173.6	376.9	202.5	157.8	209.1	211.6	180.5	228.2	336.8	208.8	197.4	High	High	High	High	High	High	High	High	High	High	High	High	High	High	High	High	1
FALSE	High	Master Protein	P20226	TATA-box-binding protein OS=Homo sapiens GN=TBP PE=1 SV=2	0.001	8.524	7	2	3	2	339	37.7	9.79	5.8	2	cell organization and biogenesis;RNA metabolism OR transcription;other metabolic processes;other biological processes	nucleus;other cell component	signal transduction activity or receptor binding;nucleic acid binding activity;other molecular function	Pf00352	6908	ENSG00000112592	TBP	B4E3B3; F5H869; hsa:6908; P20226; Q16845; Q6IBM6; Q9UC02	Prion disease pathway; Eukaryotic transcription initiation	Estrogen-dependent gene expression; RNA polymerase II transcribes snRNA genes; Regulation of TP53 Activity through Phosphorylation; RNA Polymerase III Abortive And Retractive Initiation; RNA Polymerase III Transcription Initiation From Type 1 Promoter; RNA Polymerase III Transcription Initiation From Type 2 Promoter; RNA Polymerase III Transcription Initiation From Type 3 Promoter; B-WICH complex positively regulates rRNA expression; RNA Polymerase II Pre-transcription Events; HIV Transcription Initiation; RNA Polymerase II HIV Promoter Escape; RNA Polymerase II Promoter Escape; RNA Polymerase II Transcription Pre-Initiation And Promoter Opening; RNA Polymerase II Transcription Initiation; NoRC negatively regulates rRNA expression; RNA Polymerase I Transcription Initiation; RNA Polymerase I Promoter Escape; RNA Polymerase I Transcription Termination; SIRT1 negatively regulates rRNA expression	23	0	0.999	1.022	1.023	0.922485	0.95404	0.943175	99.3	99.2	101.5	18.04	10.44	9.13	89	51.5	66	92.8	83.3	64.4	99.5	57.4	44.7	78.1	72.8	57.8	82.4	102.8	75.7	57.3	High	High	High	High	High	High	High	High	High	High	High	High	High	High	High	High	1
FALSE	High	Master Protein	Q9HC07	Transmembrane protein 165 OS=Homo sapiens GN=TMEM165 PE=1 SV=1	0.001	8.522	11	2	3	2	324	34.9	7.02	11.75	2	cell organization and biogenesis;protein metabolism;other metabolic processes;transport;other biological processes	other membranes;ER/Golgi;other cytoplasmic organelle;other cell component	transporter activity	Pf01169	55858	ENSG00000134851	TMEM165	A8K3P8; B4DHW1; hsa:55858; Q9BTN9; Q9HC07; Q9NZ34	IL-18 signaling pathway		1	0	0.918	1.028	1.12	0.998536	0.947928	0.975361	101.8	93.5	104.7	10.02	9.04	7.17	275.9	200.2	184.1	257	280.9	192.6	346.1	166.8	188.3	210.2	217.5	225.8	272.9	347	279	203.2	High	High	High	High	High	High	High	High	High	High	High	High	High	High	High	High	1
FALSE	High	Master Protein	Q00577	Transcriptional activator protein Pur-alpha OS=Homo sapiens GN=PURA PE=1 SV=2	0.001	8.521	10	2	6	2	322	34.9	6.44	24.14	2	cell cycle OR cell proliferation;cell organization and biogenesis;DNA metabolism;other metabolic processes;transport;developmental processes;other biological processes	nucleus;other cell component	nucleic acid binding activity;other molecular function	Pf04845	5813	ENSG00000185129	PURA	hsa:5813; Q00577	Exercise-induced circadian regulation		1	0	0.878	0.955	1.088	0.999813	0.998832	0.996988	105.9	92.9	101.2	8.32	7.65	4.51	367.8	264.9	221.5	317.2	378.4	257.1	469.2	218.8	193.4	307	293.3	254.5	316.1	432.5	398.5	258.9	High	High	High	High	High	High	High	High	High	High	High	High	High	High	High	High	1
FALSE	High	Master Protein	Q6L8Q7	2',5'-phosphodiesterase 12 OS=Homo sapiens GN=PDE12 PE=1 SV=2	0.001	8.498	4	2	3	2	609	67.3	6.57	6.86	2	RNA metabolism OR transcription;other metabolic processes;stress response;other biological processes	cytosol;mitochondrion	other molecular function	Pf03372, Pf21171	201626	ENSG00000174840	PDE12	B4DTU8; hsa:201626; Q6L8Q7; Q8IYU3; Q8NDU2; Q8TE78	Phosphodiesterases in neuronal function	OAS antiviral response	2	0	0.776	0.914	1.178	0.902798	0.988729	0.828692	111.5	86.5	101.9	14.47	11.94	12.39	274.7	179	176.7	210.1	215	147.7	238.8	116.5	102.7	184.4	170.2	162.5	199.8	288.1	185.7	167.2	High	High	High	High	High	High	High	High	High	High	High	High	High	High	High	High	1
FALSE	High	Master Protein	Q96QD8	Sodium-coupled neutral amino acid transporter 2 OS=Homo sapiens GN=SLC38A2 PE=1 SV=2	0.001	8.493	7	2	2	2	506	56	8	6.7	2	stress response;transport;developmental processes;other biological processes	plasma membrane;other membranes;other cell component	transporter activity	Pf01490	54407	ENSG00000134294	SLC38A2	hsa:54407; Q6IA88; Q6ZMG2; Q96QD8; Q9HAV3; Q9NVA8; Q9P2G5	Endochondral ossification; Endochondral ossification with skeletal dysplasias; Neuroinflammation and glutamatergic signaling	Glutamate Neurotransmitter Release Cycle; Amino acid transport across the plasma membrane	5	0	0.862	0.878	1.018	0.999382	0.964633	0.902039	109.5	94.4	96.1	9.68	11.41	9.55	218.2	141.7	122.7	163.2	172.8	133.6	210.7	118.1	81.6	121.6	113.5	112.9	171.5	220.4	175.3	116.8	High	High	High	High	High	High	High	High	High	High	High	High	High	High	High	High	1
FALSE	High	Master Protein	O14936	Peripheral plasma membrane protein CASK OS=Homo sapiens GN=CASK PE=1 SV=3	0.001	8.484	3	2	3	2	926	105.1	6.43	11.21	2	cell adhesion;other metabolic processes;transport;other biological processes	extracellular matrix;plasma membrane;other membranes;cytosol;cytoskeleton;nucleus;other cell component	signal transduction activity or receptor binding;kinase activity;other molecular function	Pf00069, Pf00595, Pf00625, Pf02828, Pf07653	8573	ENSG00000147044	CASK	A6NES1; B7ZKY0; hsa:8573; O14936; O43215; Q17RI4; Q59HA0; Q5VT16; Q5VT17; Q5VT18; Q5VT19; Q66T42; Q9BYH6; Q9NYB2; Q9NYB3	Parkin-ubiquitin proteasomal system pathway; Splicing factor NOVA regulated synaptic proteins; Cell lineage map for neuronal differentiation	Sensory processing of sound by inner hair cells of the cochlea; Sensory processing of sound by outer hair cells of the cochlea; Assembly and cell surface presentation of NMDA receptors; Nephrin family interactions; Neurexins and neuroligins; Dopamine Neurotransmitter Release Cycle; Syndecan interactions	10	0	1.116	1.029	0.923	0.522396	0.946388	0.292057	95.4	106.4	98.2	13.75	13.75	4.82	261.7	165.9	102.2	185.9	188.7	164.2	284.6	151.2	137.3	129.2	160	163.7	193	246	231.4	136.7	High	High	High	High	High	High	High	High	High	High	High	High	High	High	High	High	1
FALSE	High	Master Protein	Q9BYG3	MKI67 FHA domain-interacting nucleolar phosphoprotein OS=Homo sapiens GN=NIFK PE=1 SV=1	0.001	8.482	12	2	2	2	293	34.2	9.88	6.71	2	cell organization and biogenesis;RNA metabolism OR transcription;other metabolic processes	nucleus;other cell component	nucleic acid binding activity	Pf00076, Pf12196	84365	ENSG00000155438	NIFK	A8K788; hsa:84365; Q8TB66; Q96ED4; Q9BYG3			0	0	0.868	0.9	1.036	0.999382	0.975679	0.967133	108.4	94.1	97.5	12.66	12.94	7.19	101	79	66	90.4	92.8	68.5	105.9	56	43.5	83	63.9	64.6	77.8	108.2	92.8	65.8	High	High	High	High	High	High	High	High	High	High	High	High	High	High	High	High	1
FALSE	High	Master Protein	Q8N766	ER membrane protein complex subunit 1 OS=Homo sapiens GN=EMC1 PE=1 SV=1	0.001	8.479	4	3	6	3	993	111.7	7.66	13.85	3	cell organization and biogenesis	other membranes;ER/Golgi;other cell component		Pf07774, Pf13360	23065	ENSG00000127463	EMC1	A8K6F3; hsa:23065; Q14700; Q5TG62; Q63HL0; Q63HL3; Q8N766; Q8NBH8			0	0	0.9	1.024	1.138	0.999578	0.953693	0.94534	102.6	92.3	105	15.75	5.85	5.64	228.4	148.5	158.8	198.2	184.2	148.2	272.5	123.5	117.1	168.1	173.4	150.8	205.1	264.9	207.7	150.9	High	High	High	High	High	High	High	High	High	High	High	High	High	High	High	High	1
FALSE	High	Master Protein	O95292	Vesicle-associated membrane protein-associated protein B/C OS=Homo sapiens GN=VAPB PE=1 SV=3	0.001	8.473	14	3	3	3	243	27.2	7.3	7.49	3	cell organization and biogenesis;stress response;transport;signal transduction;other biological processes	plasma membrane;other membranes;ER/Golgi;other cell component	cytoskeletal activity;other molecular function	Pf00635	9217	ENSG00000124164	VAPB	A2A2F2; hsa:9217; O95292; O95293; Q9P0H0	Ciliary landscape	RHOC GTPase cycle; RHOA GTPase cycle; RHOG GTPase cycle; Sphingolipid de novo biosynthesis; RAC2 GTPase cycle; RHOD GTPase cycle	7	0	0.839	0.911	1.086	0.998536	0.988729	0.993175	109.1	91.5	99.4	8.52	12.72	15.38	447.4	293.4	241.2	339.6	356.1	254.8	451.8	236	155.8	259.3	272.5	245	351.6	445	378.6	330	High	High	High	High	High	High	High	High	High	High	High	High	High	High	High	High	1
FALSE	High	Master Protein	Q9UBT2	SUMO-activating enzyme subunit 2 OS=Homo sapiens GN=UBA2 PE=1 SV=2	0.001	8.468	5	2	3	2	640	71.2	5.29	8.23	2	protein metabolism;other metabolic processes;other biological processes	nucleus;other cell component	other molecular function	Pf00899, Pf14732, Pf16195	10054	ENSG00000126261	UBA2	B3KWB9; hsa:10054; O95605; Q59H87; Q6IBP6; Q9NTJ1; Q9UBT2; Q9UED2		SUMO is conjugated to E1 (UBA2:SAE1); SUMO is transferred from E1 to E2 (UBE2I, UBC9)	2	0	0.612	0.614	1.005	0.13837	0.0217461	0.837964	134.8	82.4	82.8	19.4	17.62	24.57	379	254.6	164.4	443.4	406.8	168.2	348.8	153.2	120.9	247	177.3	145.9	224.7	334.1	195.7	233.4	High	High	High	High	High	High	High	High	High	High	High	High	High	High	High	High	1
FALSE	High	Master Protein	O43709	Ribosome biogenesis methyltransferase WBSCR22 OS=Homo sapiens GN=WBSCR22 PE=1 SV=2	0.001	8.459	14	2	4	2	281	31.9	8.73	17.04	2	cell organization and biogenesis;RNA metabolism OR transcription;other metabolic processes;other biological processes	nucleus;other cell component	other molecular function	Pf08241, Pf12589	114049	ENSG00000071462	BUD23	A8K501; C9K060; hsa:114049; O43709; Q96P12; Q9BQ58; Q9HBP9	7q11.23 copy number variation syndrome	Major pathway of rRNA processing in the nucleolus and cytosol; rRNA modification in the nucleus and cytosol	3	0	0.822	0.856	1.041	0.997972	0.941321	0.94161	112	92.1	95.9	29.4	10.7	5.8	488.8	313.4	402.5	327	383.8	292.1	385.1	234.2	195	316.2	306.9	253.9	354.5	445	354.9	245.9	High	High	High	High	High	High	High	High	High	High	High	High	High	High	High	High	1
FALSE	High	Master Protein	Q9UPW6	DNA-binding protein SATB2 OS=Homo sapiens GN=SATB2 PE=1 SV=2	0.001	8.441	5	2	2	2	733	82.5	6.9	7.88	2	cell organization and biogenesis;developmental processes;other biological processes	nucleus;other cell component	nucleic acid binding activity;other molecular function	Pf00046, Pf02376, Pf16534, Pf16557	23314	ENSG00000119042	SATB2	A8K5Z8; hsa:23314; Q3ZB87; Q4V763; Q9UPW6	Rett syndrome; Transcription co-factors SKI and SKIL protein partners	SUMOylation of chromatin organization proteins; RUNX2 regulates osteoblast differentiation	4	0	0.865	0.982	1.136	0.999813	0.977131	0.9597	105.4	91.1	103.5	16.42	13.33	5.42	382.8	255.6	254.7	277	312.3	248.8	307.8	192.9	146.9	248.1	272.7	231.8	290.3	398.4	359.9	243.2	High	High	High	High	High	High	High	High	High	High	High	High	High	High	High	High	1
FALSE	High	Master Protein	Q8NI27	THO complex subunit 2 OS=Homo sapiens GN=THOC2 PE=1 SV=2	0.001	8.431	1	3	6	3	1593	182.7	8.44	13.15	3	RNA metabolism OR transcription;other metabolic processes;transport;developmental processes;other biological processes	nucleus	nucleic acid binding activity	Pf11262, Pf11732, Pf16134	57187	ENSG00000125676	THOC2	A6NM50; hsa:57187; Q5JZ12; Q6IN92; Q8NI27; Q9H8I6		Transport of Mature mRNA derived from an Intron-Containing Transcript; mRNA 3'-end processing; RNA Polymerase II Transcription Termination	3	0	0.841	0.904	1.075	0.998536	0.979013	0.984028	109.3	91.9	98.8	3.47	7.06	4.8	660.3	380.8	333	508.3	534.3	398.7	612.2	315	258	382.5	387.7	370.6	504	671	544.5	336.9	High	High	High	High	High	High	High	High	High	High	High	High	High	High	High	High	1
FALSE	High	Master Protein	Q8IWS0	PHD finger protein 6 OS=Homo sapiens GN=PHF6 PE=1 SV=1	0.001	8.43	11	3	5	3	365	41.3	8.68	13.76	3	developmental processes;other biological processes	nucleus;other cell component	cytoskeletal activity;nucleic acid binding activity;other molecular function	Pf13771	84295	ENSG00000156531	PHF6	A8K230; B4E0G4; D3DTG3; E9PC97; hsa:84295; Q5JRC7; Q5JRC8; Q8IWS0; Q96JK3; Q9BRU0	Mesodermal commitment pathway		1	0	0.971	1.004	1.034	0.965665	0.973893	0.926154	100.8	97.9	101.2	6.8	6.59	3.9	732.1	372.7	336.2	596.7	575.4	437.9	772.9	370.7	307.2	461.6	484.2	401.9	542.1	715	604.9	407.9	High	High	High	High	High	High	High	High	High	High	High	High	High	High	High	High	1
FALSE	High	Master Protein	Q13459	Unconventional myosin-IXb OS=Homo sapiens GN=MYO9B PE=1 SV=3	0.001	8.423	2	3	4	3	2157	243.2	8.75	9.89	3	cell organization and biogenesis;signal transduction;other biological processes	cytosol;cytoskeleton;other cell component	signal transduction activity or receptor binding;enzyme regulator activity;cytoskeletal activity;other molecular function	Pf00063, Pf00612, Pf00620, Pf00788	4650	ENSG00000099331	MYO9B	hsa:4650; O75314; Q13459; Q9NUJ2; Q9UHN0	Vitamin D receptor pathway	Regulation of actin dynamics for phagocytic cup formation; FCGR3A-mediated phagocytosis; RHOC GTPase cycle; RHOA GTPase cycle; CDC42 GTPase cycle; RAC1 GTPase cycle; RHOB GTPase cycle; RHOF GTPase cycle; SLIT2:ROBO1 increases RHOA activity	10	0	0.84	0.852	1.014	0.998536	0.938368	0.898799	111.4	93.6	94.9	15.56	11.49	6.72	136	105.2	99.9	118	159.2	101.3	185.6	73.8	73.7	117.8	102.6	100.3	128.1	143.6	132.7	91.3	High	High	High	High	High	High	High	High	High	High	High	High	High	High	High	High	1
FALSE	High	Master Protein	Q9NNW7	Thioredoxin reductase 2, mitochondrial OS=Homo sapiens GN=TXNRD2 PE=1 SV=3	0.001	8.406	9	3	3	3	524	56.5	7.5	5.38	3	stress response;other biological processes	cytosol;mitochondrion;other cell component	other molecular function	Pf02852, Pf07992	10587	ENSG00000184470	TXNRD2	hsa:10587; O95840; Q96IJ2; Q9H2Z5; Q9NNW7; Q9NZV3; Q9NZV4; Q9P2Y0; Q9P2Y1; Q9UQU8	Selenium micronutrient network; Selenium micronutrient network ; Selenium micronutrient network; Selenium metabolism and selenoproteins; Oxidative stress response; 22q11.2 copy number variation syndrome	Detoxification of Reactive Oxygen Species	7	0	2.446	2.718	1.111	2.2867e-09	2.7146e-15	0.984028	48.7	119	132.3	19.98	24.97	11.36	121.9	50.9	56.5	120.1	122.4	202.4	515.2	148.8	147.9	237.6	257.2	169.3	293.3	320.1	313.2	195.6	High	High	High	High	High	High	High	High	High	High	High	High	High	High	High	High	1
FALSE	High	Master Protein	Q6P1J9	Parafibromin OS=Homo sapiens GN=CDC73 PE=1 SV=1	0.001	8.404	9	4	4	4	531	60.5	9.61	7.88	4	cell-cell signaling;cell cycle OR cell proliferation;cell organization and biogenesis;RNA metabolism OR transcription;other metabolic processes;developmental processes;signal transduction;other biological processes	cytosol;nucleus	other molecular function	Pf05179, Pf16050	79577	ENSG00000134371	CDC73	A6NLZ8; B2RBR2; hsa:79577; Q6P1J9; Q6PK51; Q96A07; Q9H245; Q9H5L7	Endoderm differentiation	Hedgehog 'on' state; E3 ubiquitin ligases ubiquitinate target proteins; Formation of the beta-catenin:TCF transactivating complex; Formation of RNA Pol II elongation complex ; RNA Polymerase II Pre-transcription Events	7	0	0.891	0.957	1.073	0.999813	0.994965	0.992916	105.3	93.9	100.8	5.77	13.83	6.95	264.2	144	131.7	189.3	207.7	147.1	194.2	129.6	96.4	170.8	165.9	160.2	186.4	253	212.1	121.3	High	High	High	High	High	High	High	High	High	High	High	High	High	High	High	High	1
FALSE	High	Master Protein	P00387	NADH-cytochrome b5 reductase 3 OS=Homo sapiens GN=CYB5R3 PE=1 SV=3	0.001	8.387	9	2	5	2	301	34.2	7.59	9.98	2	other metabolic processes;other biological processes	non-structural extracellular;other membranes;cytosol;mitochondrion;ER/Golgi;other cytoplasmic organelle;other cell component	other molecular function	Pf00175, Pf00970	1727	ENSG00000100243	CYB5R3	B1AHF2; B7Z7L3; hsa:1727; O75675; P00387; Q8TDL8; Q8WTS8; Q9UEN4; Q9UEN5; Q9UL55; Q9UL56	Oxidation by cytochrome P450	Phase I - Functionalization of compounds; Neutrophil degranulation; Vitamin C (ascorbate) metabolism	4	0	0.543	0.738	1.36	0.0275987	0.423681	0.0905494	131.5	71.4	97.1	33.25	29.92	25.67	640.8	231.9	252.2	771.6	615.3	236.2	569.8	168.8	183.6	413.7	334.6	264.6	382.1	617.8	328.4	416.7	High	High	High	High	High	High	High	High	High	High	High	High	High	High	High	High	1
FALSE	High	Master Protein	Q99848	Probable rRNA-processing protein EBP2 OS=Homo sapiens GN=EBNA1BP2 PE=1 SV=2	0.001	8.37	12	2	4	2	306	34.8	10.1	17.75	2	RNA metabolism OR transcription;other metabolic processes;other biological processes	nucleus;other cell component		Pf05890	10969	ENSG00000117395	EBNA1BP2	hsa:10969; Q96A66; Q99848		Major pathway of rRNA processing in the nucleolus and cytosol	1	0	0.891	0.929	1.042	0.999382	0.999298	0.951199	106.4	94.8	98.8	9.18	8.47	6.49	324.6	217.8	195.6	342.7	335.5	233.8	331.4	208.7	161.8	243.5	246.6	225.4	249.7	364.3	347.7	213.3	High	High	High	High	High	High	High	High	High	High	High	High	High	High	High	High	1
FALSE	High	Master Protein	P33981	Dual specificity protein kinase TTK OS=Homo sapiens GN=TTK PE=1 SV=2	0.001	8.37	3	3	7	3	857	97	8.16	13.27	3	cell cycle OR cell proliferation;cell organization and biogenesis;other metabolic processes;signal transduction;other biological processes	cytoskeleton;nucleus;other cell component	kinase activity;other molecular function	Pf00069	7272	ENSG00000112742	TTK	A8K8U5; B2RDW2; E1P543; hsa:7272; P33981; Q15272; Q5TCS0; Q9BW51; Q9NTM0	Cell cycle; Retinoblastoma gene in cancer		2	0	0.942	1.1	1.167	0.990247	0.736976	0.918743	98.6	92.9	108.5	7.69	9.51	6.14	476.4	287.5	280.1	386.3	399.7	324.8	486.2	261.6	214.4	366.3	368.2	313.6	422.5	600.5	495.6	343.7	High	High	High	High	High	High	High	High	High	High	High	High	High	High	High	High	1
FALSE	High	Master Protein	O00330	Pyruvate dehydrogenase protein X component, mitochondrial OS=Homo sapiens GN=PDHX PE=1 SV=3	0.001	8.362	7	3	4	3	501	54.1	8.66	9.98	3	other metabolic processes	mitochondrion;other cell component	other molecular function	Pf00198, Pf00364, Pf02817	8050	ENSG00000110435	PDHX	B4DW62; D3DR11; E9PB14; E9PBP7; hsa:8050; O00330; O60221; Q96FV8; Q99783	Amino acid metabolism	Glyoxylate metabolism and glycine degradation; Regulation of pyruvate dehydrogenase (PDH) complex; Signaling by Retinoic Acid	5	0	0.815	0.891	1.093	0.993385	0.973893	0.996988	110.9	90.4	98.8	3.91	6.79	7.79	452.6	280.6	250.8	389.4	437.6	268.4	430.3	211.7	208.5	311.5	289.8	273.8	332.7	480.7	372	283.7	High	High	High	High	High	High	High	High	High	High	High	High	High	High	High	High	1
FALSE	High	Master Protein	Q9H5V9	UPF0428 protein CXorf56 OS=Homo sapiens GN=CXorf56 PE=1 SV=1	0.001	8.359	14	3	3	3	222	25.6	8.73	8.81	3	cell organization and biogenesis;transport	cytoskeleton;nucleus;other cell component			63932	ENSG00000018610	STEEP1	A8MPX7; B4DQN2; D3DWH9; F5GWL7; hsa:63932; O43351; Q9H5V9		mRNA Splicing - Major Pathway	1	0	0.761	0.923	1.214	0.9012	0.992997	0.672389	111.8	85	103.2	7.01	12.17	4.91	415	247.7	225.8	321.5	323.9	233.8	338.8	179.9	169.4	286.6	271	239.6	305.5	411.4	346.1	245.9	High	High	High	High	High	High	High	High	High	High	High	High	High	High	High	High	1
FALSE	High	Master Protein	Q9BZJ0	Crooked neck-like protein 1 OS=Homo sapiens GN=CRNKL1 PE=1 SV=4	0.001	8.337	4	4	6	4	848	100.4	8	11.7	4	cell organization and biogenesis;RNA metabolism OR transcription;other metabolic processes	nucleus;other cell component	nucleic acid binding activity	Pf02184	51340	ENSG00000101343	CRNKL1	A8K9T4; hsa:51340; Q5JY64; Q8WYI5; Q9BZI9; Q9BZJ0; Q9BZJ1; Q9BZJ2; Q9GZW7; Q9H8F8; Q9NQH5; Q9NYD8		mRNA Splicing - Major Pathway	1	0	0.852	0.911	1.068	0.999578	0.988729	0.977626	108.6	92.5	98.9	12.65	12.26	7.62	490.6	349.4	350.5	449.1	521.8	385.2	563.6	284.8	231.3	420.1	349.9	343.7	407.2	566.7	581.3	318.6	High	High	High	High	High	High	High	High	High	High	High	High	High	High	High	High	1
FALSE	High	Master Protein	P21964	Catechol O-methyltransferase OS=Homo sapiens GN=COMT PE=1 SV=2	0.001	8.327	14	2	3	2	271	30	5.47	11.75	2	cell-cell signaling;other metabolic processes;stress response;transport;other biological processes	plasma membrane;other membranes;cytosol;other cell component	other molecular function	Pf01596	1312	ENSG00000093010	COMT	A8MPV9; hsa:1312; P21964; Q6IB07; Q6ICE6; Q9BWC7	Dopamine metabolism; Flavan-3-ol metabolic pathway; MTHFR deficiency; 22q11.2 copy number variation syndrome; Primary ovarian insufficiency; Biogenic amine synthesis; Estrogen metabolism; Metapathway biotransformation Phase I and II; Methylation pathways	Potential therapeutics for SARS; Methylation; Enzymatic degradation of dopamine by COMT; Enzymatic degradation of Dopamine by monoamine oxidase	13	0	0.906	0.952	1.05	0.998536	0.999298	0.975361	104.9	95.1	99.9	11	6.17	10.27	247	177.8	156.2	197.5	245.5	180	290.2	147.9	122.2	170.4	161.5	179.8	229.3	270.4	226.5	174.6	High	High	High	High	High	High	High	High	High	High	High	High	High	High	High	High	1
FALSE	High	Master Protein	Q9C0C9	Ubiquitin-conjugating enzyme E2 O OS=Homo sapiens GN=UBE2O PE=1 SV=3	0.001	8.315	3	4	4	4	1292	141.2	5.12	7.49	4	protein metabolism;other metabolic processes;transport;other biological processes	cytosol;nucleus;other cell component	other molecular function	Pf00179	63893	ENSG00000175931	UBE2O	A6NDU5; hsa:63893; Q69YP4; Q6PIZ2; Q86UA4; Q8N425; Q8TBN1; Q9BSW1; Q9C0C9; Q9H6E6; Q9H7E4; Q9H9B2		Antigen processing: Ubiquitination & Proteasome degradation	1	0	0.834	0.921	1.104	0.998536	0.991179	0.992916	108.9	90.8	100.3	2.84	9.61	7.78	356.3	199.5	183.5	287.9	302.3	199.7	353.8	155.4	144	236.2	231.4	196.9	260.1	377.1	270.3	202.9	High	High	High	High	High	High	High	High	High	High	High	High	High	High	High	High	1
FALSE	High	Master Protein	Q9UBM7	7-dehydrocholesterol reductase OS=Homo sapiens GN=DHCR7 PE=1 SV=1	0.001	8.31	5	3	5	3	475	54.5	8.7	13.93	3	other metabolic processes	other membranes;ER/Golgi;nucleus	other molecular function	Pf01222	1717	ENSG00000172893	DHCR7	B2R6Z2; hsa:1717; O60492; O60717; Q9UBM7	Vitamin D metabolism; Cholesterol biosynthesis pathway; Cholesterol metabolism with Bloch and Kandutsch-Russell pathways; Cholesterol biosynthesis with skeletal dysplasias; Cholesterol synthesis disorders; Cholesterol metabolism; Enterocyte cholesterol metabolism	Activation of gene expression by SREBF (SREBP); Cholesterol biosynthesis via desmosterol; Cholesterol biosynthesis via lathosterol	10	0	1.059	1.422	1.343	0.717015	0.0275994	0.292057	86.2	91.3	122.5	8.53	4.52	7.77	862.9	498.5	442.8	824	869.6	668.5	1007.8	539.5	485.8	704.6	742.9	786.9	1013	1358.8	1215.9	646.4	High	High	High	High	High	High	High	High	High	High	High	High	High	High	High	High	1
FALSE	High	Master Protein	Q9BZE4	Nucleolar GTP-binding protein 1 OS=Homo sapiens GN=GTPBP4 PE=1 SV=3	0.001	8.308	5	2	3	2	634	73.9	9.5	10.1	2	RNA metabolism OR transcription;other metabolic processes;other biological processes	other membranes;cytosol;nucleus;other cell component	other molecular function	Pf06858, Pf08155, Pf17835	23560	ENSG00000107937	GTPBP4	B3KMC5; B4DY13; B7Z7A3; hsa:23560; O95446; Q5T3R8; Q9BZE4; Q9NVJ8			0	0	0.913	0.958	1.05	0.998536	0.993015	0.975361	104.5	95.4	100.2	11.69	10.91	9.1	156.2	83.2	91	151.8	134.3	94.6	159.7	90	63.9	113.6	102.1	102.4	108.5	163.4	126.4	95.2	High	High	High	High	High	High	High	High	High	High	High	High	High	High	High	High	1
FALSE	High	Master Protein	O00299	Chloride intracellular channel protein 1 OS=Homo sapiens GN=CLIC1 PE=1 SV=4	0.001	8.297	15	2	4	2	241	26.9	5.17	14.36	2	transport;signal transduction;other biological processes	non-structural extracellular;plasma membrane;other membranes;mitochondrion;ER/Golgi;nucleus;other cell component	transporter activity	Pf13409, Pf13410	1192	ENSG00000206394; ENSG00000213719; ENSG00000223639; ENSG00000226248; ENSG00000226417; ENSG00000226651; ENSG00000230685	CLIC1	hsa:1192; O00299; Q15089; Q502X1	VEGFA-VEGFR2 signaling		1	0	0.666	0.758	1.138	0.40579	0.547301	0.956762	123.7	82.4	93.8	14.07	21.39	22.06	510.4	247	254.8	506.5	466.8	230.9	488.4	172.1	153.1	320.9	285.2	232.2	318.8	409.7	293.3	336.9	High	High	High	High	High	High	High	High	High	High	High	High	High	High	High	High	1
FALSE	High	Master Protein	Q9NSY1	BMP-2-inducible protein kinase OS=Homo sapiens GN=BMP2K PE=1 SV=2	0.001	8.283	4	2	2	2	1161	129.1	6.51	8	2	other metabolic processes;other biological processes	nucleus;other cell component	enzyme regulator activity;kinase activity;other molecular function	Pf00069, Pf15282	55589	ENSG00000138756	BMP2K	hsa:55589; O94791; Q4W5H2; Q8IYF2; Q8N2G7; Q8NHG9; Q9NSY1; Q9NTG8			0	0	0.997	1.032	1.034	0.921751	0.947928	0.9597	99	98.8	102.2	10.14	18.61	12.58	112.7	78.7	53.1	88.1	109.5	71.2	175.2	75.3	60.3	72.7	72.6	57.5	94.5	124.6	117	77.3	High	High	High	High	High	High	High	High	High	High	High	High	High	High	High	High	1
FALSE	High	Master Protein	Q9Y2R4	Probable ATP-dependent RNA helicase DDX52 OS=Homo sapiens GN=DDX52 PE=1 SV=3	0.001	8.282	5	2	2	2	599	67.5	9.67	7.88	2											0	0	0.895	0.948	1.058	0.999813	0.999298	0.984028	105.5	94.5	100	10.06	7.1	10.63	126.6	95.7	74	124.2	144.3	92.5	151.9	89.5	74.2	90.4	104.9	87.1	103.8	161.7	160.2	77	High	High	High	High	High	High	High	High	High	High	High	High	High	High	High	High	1
FALSE	High	Master Protein	Q9BWH6	RNA polymerase II-associated protein 1 OS=Homo sapiens GN=RPAP1 PE=1 SV=3	0.001	8.269	2	2	3	2	1393	152.7	6.38	11.28	2	RNA metabolism OR transcription;other metabolic processes	nucleus;other cell component	nucleic acid binding activity;other molecular function	Pf08620, Pf08621	26015	ENSG00000103932	RPAP1	hsa:26015; Q9BWH6; Q9H9I2; Q9NSQ5; Q9P2E4; Q9UFS7			0	0																													High	High	High	High	High	High	High	High	High	High	High	High	High	High	High	High	1
FALSE	High	Master Protein	P31327	Carbamoyl-phosphate synthase [ammonia], mitochondrial OS=Homo sapiens GN=CPS1 PE=1 SV=2	0.001	8.253	2	3	6	1	1500	164.8	6.74	14.39	3	other metabolic processes;stress response;developmental processes;other biological processes	plasma membrane;other membranes;mitochondrion;nucleus;other cell component	other molecular function	Pf00117, Pf00988, Pf02142, Pf02786, Pf02787	1373	ENSG00000021826	CPS1	B7Z818; hsa:1373; J3KQL0; O43774; P31327; Q53TL5; Q59HF8; Q7Z5I5	Amino acid metabolism	Urea cycle	2	0	1.104	1.272	1.152	0.455406	0.276176	0.949491	88.9	98.1	113	38.35	25.73	22.74	12.1	12.9	13.5	11.4	10.4	14.7	22.4	9	5.8	11	11.4	10.4	8.7	23.5	18.1	11.6	High	High	High	High	High	High	High	High	High	High	High	High	High	High	High	High	1
FALSE	High	Master Protein	Q15819	Ubiquitin-conjugating enzyme E2 variant 2 OS=Homo sapiens GN=UBE2V2 PE=1 SV=4	0.001	8.247	12	2	4	2	145	16.4	8.09	9.46	2	protein metabolism;DNA metabolism;other metabolic processes;stress response;other biological processes	nucleus;other cell component		Pf00179	7336	ENSG00000169139	UBE2V2	hsa:7336; Q15819		Antigen processing: Ubiquitination & Proteasome degradation; E3 ubiquitin ligases ubiquitinate target proteins; Recruitment and ATM-mediated phosphorylation of repair and signaling proteins at DNA double strand breaks; Processing of DNA double-strand break ends; Formation of Incision Complex in GG-NER; G2/M DNA damage checkpoint; Nonhomologous End-Joining (NHEJ)	7	0	0.567	0.689	1.214	0.052291	0.180652	0.729348	133	75.5	91.6	25.06	19.95	28.99	718.6	282	330.2	791.2	622.1	252.5	588.6	224.2	216.1	406.1	358.3	296.4	389.1	535.3	364.2	485.1	High	High	High	High	High	High	High	High	High	High	High	High	High	High	High	High	1
FALSE	High	Master Protein	P49642	DNA primase small subunit OS=Homo sapiens GN=PRIM1 PE=1 SV=1	0.001	8.237	11	3	3	3	420	49.9	8.21	6.1	3	DNA metabolism;RNA metabolism OR transcription;other metabolic processes	nucleus	other molecular function	Pf01896	5557	ENSG00000198056	PRIM1	hsa:5557; P49642	Retinoblastoma gene in cancer; Pyrimidine metabolism; G1 to S cell cycle control; DNA replication	Activation of the pre-replicative complex; Defective pyroptosis; Inhibition of replication initiation of damaged DNA by RB1/E2F1; Polymerase switching on the C-strand of the telomere; Telomere C-strand synthesis initiation; DNA replication initiation; Polymerase switching; Removal of the Flap Intermediate	13	0	0.863	0.928	1.075	0.999382	0.998832	0.992916	107.5	92.8	99.7	9.92	8.96	9.47	159.5	89.3	98.3	132.4	143.1	96.1	153.6	81.5	68.2	115.6	97.5	96.7	120.7	171.9	128.6	102.1	High	High	High	High	High	High	High	High	High	High	High	High	High	High	High	High	1
FALSE	High	Master Protein	Q92538	Golgi-specific brefeldin A-resistance guanine nucleotide exchange factor 1 OS=Homo sapiens GN=GBF1 PE=1 SV=2	0.001	8.235	2	2	2	2	1859	206.3	5.73	7.78	2											0	0	0.969	1.109	1.145	0.978861	0.737448	0.934091	97.5	94.4	108.1	9.03	8.76	5.67	77.5	45.2	41.4	60	55.9	54.7	82.9	39	44.4	50.6	60	49.5	74.3	93.2	79.5	46.4	High	High	High	High	High	High	High	High	High	High	High	High	High	High	High	High	1
FALSE	High	Master Protein	Q8N3C0	Activating signal cointegrator 1 complex subunit 3 OS=Homo sapiens GN=ASCC3 PE=1 SV=3	0.001	8.215	1	2	2	2	2202	251.3	7.09	8.96	2	cell cycle OR cell proliferation;cell organization and biogenesis;protein metabolism;DNA metabolism;other metabolic processes;stress response	cytosol;translational apparatus;nucleus;other cell component	other molecular function	Pf00270, Pf00271, Pf02889	10973	ENSG00000112249	ASCC3	E7EW23; hsa:10973; O43738; Q4G1A0; Q5VTN2; Q8N3C0; Q9H1I9; Q9H5A2; Q9NTR0	Mesodermal commitment pathway; VEGFA-VEGFR2 signaling	ALKBH3 mediated reversal of alkylation damage	3	0	0.829	0.963	1.162	0.994052	0.989758	0.904705	107.5	89.1	103.5	5.86	7.47	7.66	158.1	83.3	83.7	129.1	134.9	99.8	146.6	76.3	70	108.3	100.1	107.8	124.1	178	135.8	89.6	High	High	High	High	High	High	High	High	High	High	High	High	High	High	High	High	1
FALSE	High	Master Protein	P62857	40S ribosomal protein S28 OS=Homo sapiens GN=RPS28 PE=1 SV=1	0.001	8.214	46	3	5	3	69	7.8	10.7	12.59	3	cell organization and biogenesis;protein metabolism;RNA metabolism OR transcription;other metabolic processes;other biological processes	other membranes;cytosol;ER/Golgi;translational apparatus;nucleus;other cell component	other molecular function	Pf01200	6234	ENSG00000233927	RPS28	hsa:6234; P25112; P62857	Cytoplasmic ribosomal proteins	Regulation of expression of SLITs and ROBOs; L13a-mediated translational silencing of Ceruloplasmin expression; Formation of a pool of free 40S subunits; GTP hydrolysis and joining of the 60S ribosomal subunit; Major pathway of rRNA processing in the nucleolus and cytosol; Nonsense Mediated Decay (NMD) enhanced by the Exon Junction Complex (EJC); SRP-dependent cotranslational protein targeting to membrane; Viral mRNA Translation; Response of EIF2AK4 (GCN2) to amino acid deficiency; Peptide chain elongation; Selenocysteine synthesis; Eukaryotic Translation Termination; Nonsense Mediated Decay (NMD) independent of the Exon Junction Complex (EJC); Translation initiation complex formation; Formation of the ternary complex, and subsequently, the 43S complex; Ribosomal scanning and start codon recognition; SARS-CoV-2 modulates host translation machinery; SARS-CoV-1 modulates host translation machinery	19	0	0.851	0.902	1.059	0.998536	0.977131	0.975361	109	92.8	98.3	13.72	6.66	15.95	197.7	128.7	139.8	170.2	189.7	122.2	206.4	111.6	86.1	133.2	134	124.7	157.4	204.8	264	127.3	High	High	High	High	High	High	High	High	High	High	High	High	High	High	High	High	1
FALSE	High	Master Protein	Q96D53	AarF domain-containing protein kinase 4 OS=Homo sapiens GN=ADCK4 PE=1 SV=2	0.001	8.213	6	2	3	2	544	60	7.23	9.5	2	other metabolic processes;developmental processes	plasma membrane;other membranes;cytosol;mitochondrion	kinase activity;other molecular function	Pf03109	79934	ENSG00000123815	COQ8B	hsa:79934; Q8TAJ1; Q96D53; Q9HA52	Nephrotic syndrome		1	0	0.856	0.922	1.077	0.998536	0.99179	0.993175	108	92.5	99.6	20.12	8.49	5.41	119	98	89.9	91.3	120.6	92.1	131.9	74.3	58.5	83.7	90	71	104.9	140.4	117.2	73.5	High	High	High	High	High	High	High	High	High	High	High	High	High	High	High	High	1
FALSE	High	Master Protein	Q8N752	Casein kinase I isoform alpha-like OS=Homo sapiens GN=CSNK1A1L PE=2 SV=2	0.001	8.211	5	2	4	2	337	39.1	9.45	6.05	2	cell-cell signaling;other metabolic processes;signal transduction;other biological processes	cytosol;nucleus	kinase activity;other molecular function	Pf00069	122011	ENSG00000180138	CSNK1A1L	hsa:122011; Q5T2N2; Q8N752	Alzheimer's disease and miRNA effects; Chromosomal and microsatellite instability in colorectal cancer ; Hedgehog signaling pathway; lncRNA in canonical Wnt signaling and colorectal cancer; Breast cancer pathway; ncRNAs involved in Wnt signaling in hepatocellular carcinoma; Influence of laminopathies on Wnt signaling; Overlap between signal transduction pathways contributing to LMNA laminopathies; Pleural mesothelioma; Alzheimer's disease		10	0	0.882	0.947	1.073	0.999813	0.999298	0.992916	106	93.6	100.4	16.28	6.94	5.94	119	83.8	72.4	86.9	87.3	70.9	117.6	65.3	52.1	83	74.3	72.1	100.3	129.4	102.8	65.1	High	High	High	High	High	High	High	High	High	High	High	High	High	High	High	High	1
FALSE	High	Master Protein	Q58WW2	DDB1- and CUL4-associated factor 6 OS=Homo sapiens GN=DCAF6 PE=1 SV=1	0.001	8.192	4	3	5	3	860	96.2	5.27	10.96	3	protein metabolism;other metabolic processes;other biological processes	cytosol;nucleus;other cell component	other molecular function	Pf00400	55827	ENSG00000143164	DCAF6	A2A295; B4DNB8; hsa:55827; Q58WW2; Q7L8I0; Q8IXH3; Q8TB19		Neddylation	1	0	0.947	1.068	1.128	0.986757	0.868717	0.975361	99.5	94.2	106.3	18.24	19.71	5.5	516.5	351.3	276.1	298.9	385.9	423.2	420.2	285	234.7	399.6	400.6	349.2	449.5	527.6	489.7	327.2	High	High	High	High	High	High	High	High	High	High	High	High	High	High	High	High	1
FALSE	High	Master Protein	Q96G25	Mediator of RNA polymerase II transcription subunit 8 OS=Homo sapiens GN=MED8 PE=1 SV=2	0.001	8.188	12	2	5	2	268	29.1	7.44	13.81	2	cell organization and biogenesis;protein metabolism;RNA metabolism OR transcription;other metabolic processes;other biological processes	nucleus;other cell component	nucleic acid binding activity;other molecular function	Pf10232	112950	ENSG00000159479	MED8	A9IZ91; A9IZ92; hsa:112950; Q5JUY8; Q96FQ4; Q96G25		Generic Transcription Pathway; PPARA activates gene expression; Transcriptional regulation of white adipocyte differentiation; RSV-host interactions	4	0	0.696	0.641	0.921	0.544764	0.0491982	0.273955	128.4	89.3	82.3	24.25	13.48	11.64	287.5	275.1	212.2	210.9	351.1	189.1	250.4	180.5	138.9	223.5	178	205.2	196.2	275.3	235.4	156.2	High	High	High	High	High	High	High	High	High	High	High	High	High	High	High	High	1
FALSE	High	Master Protein	Q96MG8	Protein-L-isoaspartate O-methyltransferase domain-containing protein 1 OS=Homo sapiens GN=PCMTD1 PE=2 SV=2	0.001	8.179	8	2	2	2	357	40.7	5.66	7.36	2	protein metabolism;other metabolic processes	other membranes;other cell component	other molecular function	Pf01135	115294	ENSG00000168300	PCMTD1	F5H1M8; hsa:115294; Q96FK9; Q96MG8			0	0	0.914	1.029	1.126	0.998536	0.946388	0.975361	101.9	93.2	104.9	17.15	6.98	8.42	162.6	114.5	113.7	126.5	135.3	112.6	157.2	91.5	79.7	102	103.4	105.6	140.2	177.9	136.5	104.5	High	High	High	High	High	High	High	High	High	High	High	High	High	High	High	High	1
FALSE	High	Master Protein	P24928	DNA-directed RNA polymerase II subunit RPB1 OS=Homo sapiens GN=POLR2A PE=1 SV=2	0.001	8.173	3	4	5	4	1970	217	7.37	4.69	4	RNA metabolism OR transcription;other metabolic processes;other biological processes	nucleus;other cell component	nucleic acid binding activity;other molecular function	Pf00623, Pf04983, Pf04990, Pf04992, Pf04997, Pf04998, Pf05000, Pf05001	5430		POLR2A	A6NN93; B9EH88; hsa:5430; P24928; Q6NX41	Pyrimidine metabolism; Eukaryotic transcription initiation; mRNA processing	Formation of TC-NER Pre-Incision Complex; Dual incision in TC-NER; Gap-filling DNA repair synthesis and ligation in TC-NER; Viral Messenger RNA Synthesis; Transcriptional regulation by small RNAs; Formation of RNA Pol II elongation complex ; Formation of the Early Elongation Complex; Formation of HIV elongation complex in the absence of HIV Tat; Formation of the HIV-1 Early Elongation Complex; RNA Pol II CTD phosphorylation and interaction with CE during HIV infection; Formation of HIV-1 elongation complex containing HIV-1 Tat; Pausing and recovery of Tat-mediated HIV elongation; Abortive elongation of HIV-1 transcript in the absence of Tat; Tat-mediated HIV elongation arrest and recovery; HIV elongation arrest and recovery; Pausing and recovery of HIV elongation; RNA Polymerase II Pre-transcription Events; TP53 Regulates Transcription of DNA Repair Genes; RNA polymerase II transcribes snRNA genes; mRNA Capping; RNA Pol II CTD phosphorylation and interaction with CE; HIV Transcription Initiation; RNA Polymerase II HIV Promoter Escape; RNA Polymerase II Promoter Escape; RNA Polymerase II Transcription Pre-Initiation And Promoter Opening; RNA Polymerase II Transcription Initiation; mRNA Splicing - Major Pathway; Activation of anterior HOX genes in hindbrain development during early embryogenesis; Estrogen-dependent gene expression; MicroRNA (miRNA) biogenesis; PIWI-interacting RNA (piRNA) biogenesis; FGFR2 alternative splicing; mRNA Splicing - Minor Pathway; Processing of Capped Intron-Containing Pre-mRNA; Signaling by FGFR2 IIIa TM; Inhibition of DNA recombination at telomere	44	0	1.049	1.1	1.049	0.748582	0.736976	0.96609	95.3	99.9	104.8	4.28	3.98	6.22	402.9	233.4	213.8	309.4	337.4	265.7	463.3	240.5	227.4	311.5	314.7	268.5	361.2	423.2	378.4	269.4	High	High	High	High	High	High	High	High	High	High	High	High	High	High	High	High	1
FALSE	High	Master Protein	P13674	Prolyl 4-hydroxylase subunit alpha-1 OS=Homo sapiens GN=P4HA1 PE=1 SV=2	0.001	8.161	5	2	3	2	534	61	6.01	10.96	2	cell organization and biogenesis	mitochondrion;ER/Golgi;other cell component	other molecular function	Pf08336, Pf13640	5033	ENSG00000122884	P4HA1	C9JL12; hsa:5033; P13674; Q15082; Q15083; Q5VSQ5	Type I collagen synthesis in the context of osteogenesis imperfecta	Collagen biosynthesis and modifying enzymes	2	0	0.892	0.976	1.095	0.999813	0.987423	0.992916	104.6	93.3	102.1	6.08	5.34	8.42	223.2	145.1	128.5	214.9	221.2	152.7	251.7	140.4	116.7	176.2	166	154.4	186.8	308.1	235.5	151.1	High	High	High	High	High	High	High	High	High	High	High	High	High	High	High	High	1
FALSE	High	Master Protein	Q8N1N4	Keratin, type II cytoskeletal 78 OS=Homo sapiens GN=KRT78 PE=2 SV=2	0.001	8.154	6	3	5	2	520	56.8	6.02	12.39	3	cell organization and biogenesis;other biological processes	cytosol;cytoskeleton	bone, tooth or skin structural activity	Pf00038, Pf16208	196374	ENSG00000170423	KRT78	A8K4D6; hsa:196374; Q5HYM7; Q7RTT2; Q8N1N4		Formation of the cornified envelope	2	0	1.083	1.066	0.984	0.637966	0.880452	0.79375	95.3	103.2	101.5	16.81	31.54	15.93	153.4	106.4	74.5	95.7	111.5	129.7	149	78.6	143.8	113.8	109.7	98.6	136	146	100.7	98.8	High	High	High	High	High	High	High	High	High	High	High	High	High	High	High	High	1
FALSE	High	Master Protein	Q03001	Dystonin OS=Homo sapiens GN=DST PE=1 SV=4	0.001	8.138	1	3	4	1	7570	860.1	5.25	8.3	3	cell adhesion;cell organization and biogenesis;stress response;transport;signal transduction;other biological processes	extracellular matrix;plasma membrane;other membranes;cytosol;cytoskeleton;ER/Golgi;nucleus;other cell component	signal transduction activity or receptor binding;cytoskeletal activity;other molecular function	Pf00307, Pf00435, Pf00681, Pf02187, Pf13499, Pf17902, Pf18373, Pf21019, Pf21020, Pf21097	667	ENSG00000151914	DST	B7Z3H1; E7ERU0; hsa:667; O94833; Q03001; Q12825; Q13266; Q13267; Q13775; Q5TBT0; Q5TBT2; Q5TF23; Q5TF24; Q8N1T8; Q8N8J3; Q8WXK8; Q8WXK9; Q96AK9; Q96DQ5; Q96J76; Q96QT5; Q9H555; Q9UGD7; Q9UGD8; Q9UN10		RND1 GTPase cycle; RND2 GTPase cycle; RHOV GTPase cycle; RHOU GTPase cycle; RND3 GTPase cycle; Type I hemidesmosome assembly	6	0																													High	High	High	High	High	High	High	High	High	High	High	High	High	High	High	High	1
FALSE	High	Master Protein	P13196	5-aminolevulinate synthase, nonspecific, mitochondrial OS=Homo sapiens GN=ALAS1 PE=1 SV=2	0.001	8.117	6	4	4	4	640	70.5	8.46	9	4	protein metabolism;other metabolic processes;other biological processes	other membranes;cytosol;mitochondrion;nucleus	other molecular function	Pf00155, Pf09029	211	ENSG00000023330	ALAS1	hsa:211; P13196	Constitutive androstane receptor pathway; Nuclear receptors meta-pathway; Hemesynthesis defects and porphyrias; Heme biosynthesis	Transcriptional activation of mitochondrial biogenesis; Mitochondrial protein degradation; PPARA activates gene expression; Heme biosynthesis	8	0	0.982	1.04	1.059	0.954081	0.938368	0.975361	99.3	97.5	103.2	12.76	7.14	3.12	370.1	250	225.9	262.4	322.8	260.7	393.3	238.8	185.2	259.5	281.3	251.5	312.4	394.3	364.7	226.6	High	High	High	High	High	High	High	High	High	High	High	High	High	High	High	High	1
FALSE	High	Master Protein	Q9H0U9	Testis-specific Y-encoded-like protein 1 OS=Homo sapiens GN=TSPYL1 PE=1 SV=3	0.001	8.115	6	3	3	3	437	49.2	5.45	7.75	3	cell organization and biogenesis	nucleus;other cell component	other molecular function	Pf00956	7259	ENSG00000189241	TSPYL1	hsa:7259; O75885; Q5TFE6; Q9H0U9	Sudden infant death syndrome (SIDS) susceptibility pathways		1	0	0.925	1.013	1.095	0.998286	0.962332	0.992916	102.1	94.5	103.4	12.09	10.36	3.88	254.6	175	147.1	187.7	202.6	172.7	264	161.8	122.1	152.2	171.4	168.4	218	261.7	241.1	154	High	High	High	High	High	High	High	High	High	High	High	High	High	High	High	High	1
FALSE	High	Master Protein	P15531	Nucleoside diphosphate kinase A OS=Homo sapiens GN=NME1 PE=1 SV=1	0.001	8.112	20	3	7	1	152	17.1	6.19	14.72	3	DNA metabolism;other metabolic processes;transport;developmental processes;other biological processes	plasma membrane;other membranes;cytosol;nucleus;other cell component	translation activity;kinase activity;other molecular function	Pf00334	4830	ENSG00000239672	NME1	hsa:4830; P15531; Q6FGK3; Q86XQ2; Q9UDJ6	Pyrimidine metabolism	Interconversion of nucleotide di- and triphosphates; Azathioprine ADME; Ribavirin ADME	4	0	0.773	0.83	1.075	0.954333	0.877309	0.992916	115.2	89.1	95.7	36.41	16.64	49.66	397.9	191.1	217.4	630.9	400.4	187.8	438.8	193.3	149.4	274.6	255.9	170.6	283.8	445.8	240.1	473.2	High	High	High	High	High	High	High	High	High	High	High	High	High	High	High	High	1
FALSE	High	Master Protein	P54819	Adenylate kinase 2, mitochondrial OS=Homo sapiens GN=AK2 PE=1 SV=2	0.001	8.107	19	3	3	3	239	26.5	7.81	6.89	3	other metabolic processes	cytoskeleton;mitochondrion;other cell component	kinase activity;other molecular function	Pf00406, Pf05191	204	ENSG00000004455	AK2	A8K6L1; B4DHH7; B4DL64; hsa:204; P54819; Q16856; Q5EB54; Q5TIF7; Q8TCY2; Q8TCY3		Interconversion of nucleotide di- and triphosphates	1	0	0.924	1.076	1.163	0.997972	0.842235	0.894079	100	92.4	107.6	9.02	11.3	5.76	278.6	187.3	159.4	272.4	236.1	197.6	354.3	141.8	137.5	220	211.5	215.7	266.9	375.1	318.9	208.7	High	High	High	High	High	High	High	High	High	High	High	High	High	High	High	High	1
FALSE	High	Master Protein	Q9BSJ8	Extended synaptotagmin-1 OS=Homo sapiens GN=ESYT1 PE=1 SV=1	0.001	8.106	3	3	3	3	1104	122.8	5.83	6.47	3	cell organization and biogenesis;transport	plasma membrane;other membranes;ER/Golgi	transporter activity;other molecular function	Pf00168, Pf17047	23344	ENSG00000139641	ESYT1	A0FGR7; A8K2S2; hsa:23344; O94848; Q6PJN4; Q9BSJ8; Q9H6J1; Q9H6W2; Q9Y416		RHOG GTPase cycle; RAC1 GTPase cycle; RAC2 GTPase cycle; RAC3 GTPase cycle; RHOD GTPase cycle; Glycosphingolipid transport; RHOF GTPase cycle	7	0	0.87	0.948	1.09	0.999929	0.999298	0.998131	106.5	92.6	100.9	10.87	7.37	13.39	444.6	294.2	277.9	353.1	378.3	262.6	459.5	221.2	180.2	283.3	282.4	228.2	381.8	468	360.1	301.7	High	High	High	High	High	High	High	High	High	High	High	High	High	High	High	High	1
FALSE	High	Master Protein	Q9UI26	Importin-11 OS=Homo sapiens GN=IPO11 PE=1 SV=1	0.001	8.095	5	3	4	3	975	112.5	5.25	8.62	3	transport	cytosol;nucleus	other molecular function	Pf03810	51194	ENSG00000086200	IPO11	A6NGJ5; B4DZ73; D3DW98; hsa:51194; Q8N5R2; Q9NSJ6; Q9NVB1; Q9UI26			0	0	1.003	1.087	1.083	0.91716	0.796373	0.99684	97.1	97.4	105.5	5.35	7.12	12.81	258.3	135.6	122.2	198.7	198.3	184	282	141.1	120.6	168.8	181.3	162.4	216.7	353	242.8	191.9	High	High	High	High	High	High	High	High	High	High	High	High	High	High	High	High	1
FALSE	High	Master Protein	P52429	Diacylglycerol kinase epsilon OS=Homo sapiens GN=DGKE PE=1 SV=1	0.001	8.093	9	2	2	2	567	63.9	7.74	7.46	2	other metabolic processes;stress response;signal transduction;other biological processes	plasma membrane;other membranes;cytosol;nucleus;other cell component	kinase activity;other molecular function	Pf00130, Pf00609, Pf00781	8526	ENSG00000153933	DGKE	hsa:8526; P52429; Q8TBM4; Q9UKQ3	Ciliary landscape	Effects of PIP2 hydrolysis	2	0	0.905	0.909	1.005	0.999382	0.988456	0.894079	106.6	96.5	96.9	6.19	10.11	7.85	107.2	67.2	52.8	78.6	96.6	72.5	124.1	51.2	48.6	69.3	60.4	68.4	83.1	101.9	87.9	58.3	High	High	High	High	High	High	High	High	High	High	High	High	High	High	High	High	1
FALSE	High	Master Protein	Q96I99	Succinyl-CoA ligase [GDP-forming] subunit beta, mitochondrial OS=Homo sapiens GN=SUCLG2 PE=1 SV=2	0.001	8.089	7	2	2	2	432	46.5	6.39	7.52	2	other metabolic processes	plasma membrane;other membranes;mitochondrion;other cell component	other molecular function	Pf00549, Pf08442	8801	ENSG00000172340	SUCLG2	C9JVT2; hsa:8801; O95195; Q6NUH7; Q86VX8; Q8WUQ1; Q96I99	TCA cycle and deficiency of pyruvate dehydrogenase complex (PDHc); Metabolic reprogramming in colon cancer; TCA cycle (aka Krebs or citric acid cycle)	Mitochondrial protein degradation; Citric acid cycle (TCA cycle)	5	0	0.919	1.161	1.263	0.998536	0.567488	0.456389	97.4	89.5	113.1	11.78	8.35	8.95	128.5	73.9	63.8	133.3	118.6	83.8	132.3	62.3	59.1	93.7	104.1	83.4	130.8	159	130.9	98.6	High	High	High	High	High	High	High	High	High	High	High	High	High	High	High	High	1
FALSE	High	Master Protein	Q13126	S-methyl-5'-thioadenosine phosphorylase OS=Homo sapiens GN=MTAP PE=1 SV=2	0.001	8.087	13	2	3	2	283	31.2	7.18	10.98	2	other metabolic processes;other biological processes	cytosol;nucleus	other molecular function	Pf01048	4507	ENSG00000099810	MTAP	hsa:4507; I2G7M5; I2G7M6; I2G7M7; I2G7M8; I2G7M9; I2G7N0; Q13126; Q5T3P3; Q9H010	Methionine de novo and salvage pathway	Gene and protein expression by JAK-STAT signaling after Interleukin-12 stimulation; Methionine salvage pathway	3	0	0.888	0.888	1.001	0.999813	0.973893	0.829546	108.1	95.9	96	9.81	9.99	12.29	252.1	130.1	100.1	195.9	184.6	132.4	228	112.8	89.1	157	155.8	125.9	142.1	203.1	155.9	128.8	High	High	High	High	High	High	High	High	High	High	High	High	High	High	High	High	1
FALSE	High	Master Protein	Q9NR31	GTP-binding protein SAR1a OS=Homo sapiens GN=SAR1A PE=1 SV=1	0.001	8.079	17	2	4	2	198	22.4	6.68	12.93	2	cell organization and biogenesis;transport;other biological processes	other membranes;ER/Golgi	other molecular function	Pf00025	56681	ENSG00000079332	SAR1A	B4DQ19; hsa:56681; Q9NR31	Sterol regulatory element-binding proteins (SREBP) signaling		1	0	0.591	0.691	1.169	0.111759	0.19154	0.8683	131.5	77.7	90.8	30.87	26.24	30.14	431.3	145.5	165.9	469.7	376.2	172.2	358.1	124.4	120.9	278	224.3	162.3	224	383.8	217.1	291.6	High	High	High	High	High	High	High	High	High	High	High	High	High	High	High	High	1
FALSE	High	Master Protein	P84095	Rho-related GTP-binding protein RhoG OS=Homo sapiens GN=RHOG PE=1 SV=1	0.001	8.077	15	2	5	1	191	21.3	8.12	13.58	2	cell organization and biogenesis;signal transduction;other biological processes	plasma membrane;other membranes;cytosol;cytoskeleton;ER/Golgi;other cell component	other molecular function	Pf00071	391	ENSG00000177105	RHOG	hsa:391; P35238; P84095; Q8NI04	Brain-derived neurotrophic factor (BDNF) signaling pathway	Neutrophil degranulation; PIP3 activates AKT signaling; Constitutive Signaling by Aberrant PI3K in Cancer; PI5P, PP2A and IER3 Regulate PI3K/AKT Signaling; GPVI-mediated activation cascade; RHOG GTPase cycle; RHO GTPases activate KTN1	8	0	1.069	1.088	1.017	0.699713	0.788278	0.887959	95	101.6	103.4	14.75	5.42	6.4	209.3	108.8	101.9	218.4	203	146.1	272.8	136.2	120.1	153.7	143.8	150.9	168.4	244.9	214.7	137.1	High	High	High	High	High	High	High	High	High	High	High	High	High	High	High	High	1
FALSE	High	Master Protein	Q13356	Peptidyl-prolyl cis-trans isomerase-like 2 OS=Homo sapiens GN=PPIL2 PE=1 SV=1	0.001	8.069	8	2	2	2	520	58.8	8.78	6.85	2	protein metabolism;RNA metabolism OR transcription;other metabolic processes;other biological processes	plasma membrane;other membranes;ER/Golgi;nucleus;other cell component	other molecular function	Pf00160	23759	ENSG00000100023	PPIL2	Q13356; Q13357; Q8TAH2; Q9BWR8		mRNA Splicing - Major Pathway; Basigin interactions	2	0	0.858	0.919	1.071	0.999578	0.988754	0.984028	108.1	92.7	99.3	15.47	11.05	4.91	292.1	223.9	216	253.7	297.6	222.2	306.9	169.6	133	226.5	215.9	183.4	234.3	345.9	301	184.5	High	High	High	High	High	High	High	High	High	High	High	High	High	High	High	High	1
FALSE	High	Master Protein	O15460	Prolyl 4-hydroxylase subunit alpha-2 OS=Homo sapiens GN=P4HA2 PE=1 SV=1	0.001	8.068	5	2	2	2	535	60.9	5.71	7.65	2		cytosol;ER/Golgi;nucleus;other cell component	other molecular function	Pf08336, Pf13640	8974	ENSG00000072682	P4HA2	D3DQ85; D3DQ86; hsa:8974; O15460; Q8WWN0	VEGFA-VEGFR2 signaling; Amino acid metabolism; Type I collagen synthesis in the context of osteogenesis imperfecta	Collagen biosynthesis and modifying enzymes	4	0	1.118	1.071	0.958	0.487096	0.880452	0.731603	94	105.2	100.8	16.73	13.62	7.63	82.1	49.9	30.4	77	81.9	64	131.6	57.5	50.1	57.9	63.9	50.8	72.8	107.8	89.2	51	High	High	High	High	High	High	High	High	High	High	High	High	High	High	High	High	1
FALSE	High	Master Protein	Q86XI2	Condensin-2 complex subunit G2 OS=Homo sapiens GN=NCAPG2 PE=1 SV=1	0.001	8.051	2	3	5	3	1143	130.9	6.87	8.13	3	cell cycle OR cell proliferation;cell organization and biogenesis;RNA metabolism OR transcription;other metabolic processes;developmental processes;other biological processes	nucleus;other cell component	other molecular function	Pf12422	54892	ENSG00000146918	NCAPG2	A4D228; hsa:54892; Q7Z3J9; Q86XI2; Q8WUG8; Q9BRX6; Q9H8S2; Q9H9K6	Mesodermal commitment pathway	Condensation of Prophase Chromosomes	2	0	1.072	1.244	1.161	0.699713	0.295216	0.916616	90.5	97	112.6	10.44	6.87	6.91	137.9	96	87.7	121.5	119.7	108.3	174.5	97.6	74.7	115.8	109.1	117.2	156.5	197	175	108.8	High	High	High	High	High	High	High	High	High	High	High	High	High	High	High	High	1
FALSE	High	Master Protein	Q96FW1	Ubiquitin thioesterase OTUB1 OS=Homo sapiens GN=OTUB1 PE=1 SV=2	0.001	8.049	13	3	4	3	271	31.3	4.94	13.39	3	protein metabolism;DNA metabolism;other metabolic processes;stress response;other biological processes	cytosol;nucleus	enzyme regulator activity;other molecular function	Pf10275	55611	ENSG00000167770	OTUB1	hsa:55611; Q32Q78; Q96FW1; Q96II3; Q9NXQ4; Q9P0B8		Ub-specific processing proteases; Ovarian tumor domain proteases	2	0	0.594	0.766	1.289	0.116382	0.567488	0.292057	127.1	75.5	97.3	37.15	28.76	30.44	541.7	170.5	208.5	655	565.2	202.2	516.3	187.5	147.5	369.3	311.1	259.2	342.2	429.6	308.3	424.8	High	High	High	High	High	High	High	High	High	High	High	High	High	High	High	High	1
FALSE	High	Master Protein	Q8NI60	Chaperone activity of bc1 complex-like, mitochondrial OS=Homo sapiens GN=ADCK3 PE=1 SV=1	0.001	8.033	8	3	4	3	647	71.9	6.99	6.53	3	other metabolic processes	other membranes;mitochondrion	kinase activity;other molecular function	Pf03109	56997	ENSG00000163050	COQ8A	hsa:56997; Q5T7A5; Q63HK0; Q8NCJ6; Q8NI60; Q9HBQ1; Q9NQ67			0	0	0.985	1.094	1.111	0.924042	0.764209	0.992916	97.4	96	106.6	11.74	6.84	6.81	465.4	326.4	311.5	385	466.2	384.2	524.2	313.9	281	372.9	395	406.6	452.3	637.8	607.5	329.4	High	High	High	High	High	High	High	High	High	High	High	High	High	High	High	High	1
FALSE	High	Master Protein	Q9H269	Vacuolar protein sorting-associated protein 16 homolog OS=Homo sapiens GN=VPS16 PE=1 SV=2	0.001	8.033	5	3	4	3	839	94.6	6.77	4.92	3	cell organization and biogenesis;other metabolic processes;transport;other biological processes	other membranes;other cytoplasmic organelle;other cell component	cytoskeletal activity	Pf04840, Pf04841	64601	ENSG00000215305	VPS16	hsa:64601; Q5JUB1; Q8WU31; Q96EE7; Q96N92; Q9H1Q4; Q9H1Q5; Q9H269	Ebola virus infection in host; Network map of SARS-CoV-2 signaling pathway	SARS-CoV-2 modulates autophagy	3	0	1.1	1.267	1.152	0.522396	0.266212	0.919777	89.1	98	112.9	15.68	24.03	7.06	61.7	49.9	30.1	49.1	62.4	44.9	76.1	61.5	32	54.2	55	45.4	67.4	83.2	64.3	45.9	High	High	High	High	High	High	High	High	High	High	High	High	High	High	High	High	1
FALSE	High	Master Protein	O75436	Vacuolar protein sorting-associated protein 26A OS=Homo sapiens GN=VPS26A PE=1 SV=2	0.001	8.028	14	3	4	3	327	38.1	6.57	11.76	3	transport;other biological processes	other membranes;cytosol;other cytoplasmic organelle;other cell component		Pf03643	9559	ENSG00000122958	VPS26A	A8MZ56; B2RDD3; hsa:9559; O75436; Q8TBH4; Q9H982		WNT ligand biogenesis and trafficking	1	0	0.786	0.819	1.042	0.951098	0.818583	0.975361	115.2	90.5	94.3	10.07	12.14	16.45	167.7	90.6	97.6	157	167.3	87.2	168.1	75.2	83.2	121.4	120	87.1	116.2	193	117.1	108.7	High	High	High	High	High	High	High	High	High	High	High	High	High	High	High	High	1
FALSE	High	Master Protein	Q13564	NEDD8-activating enzyme E1 regulatory subunit OS=Homo sapiens GN=NAE1 PE=1 SV=1	0.001	8.027	6	2	4	2	534	60.2	5.4	13.71	2	cell cycle OR cell proliferation;protein metabolism;other metabolic processes;stress response;signal transduction;other biological processes	plasma membrane;other membranes;cytosol;nucleus;other cell component	other molecular function	Pf00899	8883	ENSG00000159593	NAE1	A6NCK0; A6NFN4; A8MU28; B2R700; B3KUP9; hsa:8883; Q13564	Alzheimer's disease and miRNA effects; Hijack of ubiquitination by SARS-CoV-2; Alzheimer's disease	Neddylation	4	0	0.78	0.752	0.964	0.85057	0.516743	0.872343	118.5	92.4	89.1	14.23	7.05	10.97	36.2	21.1	19.8	21.3	30.6	19	27.7	16.2	14.7	21.6	23.1	16.4	20.6	32.4	26.4	15.2	High	High	High	High	High	High	High	High	High	High	High	High	High	High	High	High	1
FALSE	High	Master Protein	P53597	Succinyl-CoA ligase [ADP/GDP-forming] subunit alpha, mitochondrial OS=Homo sapiens GN=SUCLG1 PE=1 SV=4	0.001	8.026	5	2	3	2	346	36.2	8.79	8	2	other metabolic processes	mitochondrion;other cell component	other molecular function	Pf00549, Pf02629	8802	ENSG00000163541	SUCLG1	hsa:8802; P53597; Q9BWB0; Q9UNP6	Amino acid metabolism; TCA cycle (aka Krebs or citric acid cycle)	Citric acid cycle (TCA cycle)	3	0	0.933	1.077	1.154	0.994052	0.831312	0.916616	99.7	93	107.3	5.32	14.34	9.29	315.1	182.8	143.8	227.7	266.5	211.3	318	153.3	114.7	218.4	204	205.8	278.9	349.9	274.4	216	High	High	High	High	High	High	High	High	High	High	High	High	High	High	High	High	1
FALSE	High	Master Protein	Q6NSI4	Uncharacterized protein CXorf57 OS=Homo sapiens GN=CXorf57 PE=1 SV=2	0.001	8.015	4	3	4	3	855	97.5	8.41	5.92	3	other biological processes	nucleus;other cell component	nucleic acid binding activity	Pf17659	55086	ENSG00000147231	RADX	H7BY89; hsa:55086; Q4G0L7; Q5JQS1; Q5JRF9; Q6NSI4; Q6PHY5; Q6PII9; Q6PJU8; Q9H7W5; Q9NWA6			0	0	1.335	1.416	1.06	0.0515342	0.0438425	0.984028	80	106.8	113.2	7.02	4.88	11.07	73.3	37.6	31.6	55.1	55	62.6	94.5	49.3	45	65.5	57.5	68.2	76.9	89	94.1	50.3	High	High	High	High	High	High	High	High	High	High	High	High	High	High	High	High	1
FALSE	High	Master Protein	Q06609	DNA repair protein RAD51 homolog 1 OS=Homo sapiens GN=RAD51 PE=1 SV=1	0.001	8.004	12	3	3	3	339	36.9	5.6	3.47	3	cell cycle OR cell proliferation;cell organization and biogenesis;protein metabolism;DNA metabolism;other metabolic processes;stress response;other biological processes	cytosol;cytoskeleton;mitochondrion;nucleus;other cell component	nucleic acid binding activity;other molecular function	Pf08423, Pf14520	5888	ENSG00000051180	RAD51	B0FXP0; B2R8T6; hsa:5888; Q06609; Q6FHX9; Q6ZNA8; Q9BV60	miRNA regulation of DNA damage response; Homologous recombination; ATM signaling pathway; RAC1/PAK1/p38/MMP2 pathway; Ovarian infertility; Breast cancer pathway; Pancreatic adenocarcinoma pathway; DNA repair pathways, full network; Primary ovarian insufficiency; DNA damage response	Resolution of D-loop Structures through Holliday Junction Intermediates; Transcriptional Regulation by E2F6; Presynaptic phase of homologous DNA pairing and strand exchange; Resolution of D-loop Structures through Synthesis-Dependent Strand Annealing (SDSA); Defective homologous recombination repair (HRR) due to BRCA1 loss of function; Defective HDR through Homologous Recombination Repair (HRR) due to PALB2 loss of BRCA1 binding function; Defective HDR through Homologous Recombination Repair (HRR) due to PALB2 loss of BRCA2/RAD51/RAD51C binding function; Impaired BRCA2 binding to PALB2; Meiotic recombination; HDR through Single Strand Annealing (SSA); Impaired BRCA2 binding to RAD51	23	0	1.005	1.095	1.089	0.905907	0.761196	0.996552	96.8	97.3	106	11.25	6.82	5.01	271.8	174.7	158.8	194.3	220.9	197.5	306.1	166.3	132.7	183.6	213.5	186.7	232.2	301.3	284.3	189.4	High	High	High	High	High	High	High	High	High	High	High	High	High	High	High	High	1
FALSE	High	Master Protein	Q9C0C7	Activating molecule in BECN1-regulated autophagy protein 1 OS=Homo sapiens GN=AMBRA1 PE=1 SV=2	0.001	7.996	5	4	4	4	1298	142.4	7.18	4.28	4	cell cycle OR cell proliferation;cell organization and biogenesis;protein metabolism;other metabolic processes;stress response;developmental processes;other biological processes	other membranes;cytosol;cytoskeleton;mitochondrion;ER/Golgi;nucleus;other cytoplasmic organelle;other cell component	other molecular function	Pf00400	55626	ENSG00000110497	AMBRA1	A6XN33; D3DQP8; G3V193; hsa:55626; Q86XD6; Q9C0C7; Q9H8Z0; Q9NXE7	Alzheimer's disease and miRNA effects; Nanoparticle triggered autophagic cell death; Autophagy; Alzheimer's disease; Clock-controlled autophagy in bone metabolism	Macroautophagy	6	0	0.853	1.037	1.217	0.998536	0.940234	0.703197	103.8	88.5	107.7	9.53	12.33	5.52	128.2	74	75.3	94.7	109.1	92	119.3	60.5	54.5	79.4	95.1	80.7	107.2	132.8	112	79.8	High	High	High	High	High	High	High	High	High	High	High	High	High	High	High	High	1
FALSE	High	Master Protein	O00743	Serine/threonine-protein phosphatase 6 catalytic subunit OS=Homo sapiens GN=PPP6C PE=1 SV=1	0.001	7.994	10	2	3	2	305	35.1	5.69	11.5	2	cell cycle OR cell proliferation;cell organization and biogenesis;protein metabolism;other metabolic processes;stress response;transport;other biological processes	cytosol;mitochondrion;nucleus;other cell component	other molecular function	Pf00149	5537	ENSG00000119414	PPP6C	B2R5V6; B7Z2W9; B7Z5K9; hsa:5537; O00743; Q5U0A2; Q9UIC9		Telomere Extension By Telomerase; COPII-mediated vesicle transport	2	0	1.258	1.21	0.962	0.133079	0.441816	0.714938	86.5	108.8	104.7	11.57	4.23	6.36	80.4	47.6	42	65.9	53.7	68	113.4	59.4	49.8	74.2	65.1	64.4	85.8	97.9	86.1	59.6	High	High	High	High	High	High	High	High	High	High	High	High	High	High	High	High	1
FALSE	High	Master Protein	P49916	DNA ligase 3 OS=Homo sapiens GN=LIG3 PE=1 SV=2	0.001	7.993	3	2	2	2	1009	112.8	9.01	8.08	2	cell cycle OR cell proliferation;cell organization and biogenesis;DNA metabolism;other metabolic processes;stress response;other biological processes	mitochondrion;nucleus	nucleic acid binding activity;other molecular function	Pf00645, Pf01068, Pf04675, Pf04679, Pf16759	3980	ENSG00000005156	LIG3	E5KLB5; E5KLB6; hsa:3980; P49916; Q16714; Q6NVK3	Base excision repair; DNA repair pathways, full network; Nucleotide excision repair in xeroderma pigmentosum ; 17q12 copy number variation syndrome	Gap-filling DNA repair synthesis and ligation in TC-NER; Gap-filling DNA repair synthesis and ligation in GG-NER; APEX1-Independent Resolution of AP Sites via the Single Nucleotide Replacement Pathway; HDR through MMEJ (alt-NHEJ); Resolution of AP sites via the single-nucleotide replacement pathway	9	0	0.918	0.824	0.897	0.998536	0.842883	0.180568	109.4	100.5	90.1	6.94	12.9	7.51	261	142.2	117.5	225.5	227.7	171.8	267.3	135.1	120.4	218	149.5	145.9	174.9	254.2	199.4	113.2	High	High	High	High	High	High	High	High	High	High	High	High	High	High	High	High	1
FALSE	High	Master Protein	Q7Z3B4	Nucleoporin p54 OS=Homo sapiens GN=NUP54 PE=1 SV=2	0.001	7.965	6	2	3	2	507	55.4	7.02	13.82	2	cell organization and biogenesis;transport;other biological processes	other membranes;nucleus	other molecular function	Pf13874, Pf18437	53371	ENSG00000138750	NUP54	B2RCK7; B4DT35; hsa:53371; Q7Z3B4; Q96EA7; Q9NVL5; Q9P0I1		HCMV Early Events; ISG15 antiviral mechanism; NS1 Mediated Effects on Host Pathways; HCMV Late Events; Transport of the SLBP independent Mature mRNA; Transport of the SLBP Dependant Mature mRNA; Transport of Mature mRNA Derived from an Intronless Transcript; Transport of Mature mRNA derived from an Intron-Containing Transcript; Rev-mediated nuclear export of HIV RNA; Transport of Ribonucleoproteins into the Host Nucleus; Viral Messenger RNA Synthesis; NEP/NS2 Interacts with the Cellular Export Machinery; Regulation of Glucokinase by Glucokinase Regulatory Protein; Nuclear import of Rev protein; Vpr-mediated nuclear import of PICs; snRNP Assembly; SUMOylation of DNA damage response and repair proteins; SUMOylation of ubiquitinylation proteins; Nuclear Pore Complex (NPC) Disassembly; Regulation of HSF1-mediated heat shock response; SUMOylation of SUMOylation proteins; SUMOylation of chromatin organization proteins; SUMOylation of RNA binding proteins; SUMOylation of DNA replication proteins; Transcriptional regulation by small RNAs; Defective TPR may confer susceptibility towards thyroid papillary carcinoma (TPC); tRNA processing in the nucleus; SARS-CoV-2 activates/modulates innate and adaptive immune responses; Postmitotic nuclear pore complex (NPC) reformation	29	0	0.716	0.844	1.18	0.702607	0.916853	0.859096	117.2	83.9	98.9	9.05	11.07	10.82	541.6	258.2	235.4	435.4	434.2	240.6	442.7	189.9	177.1	298.1	299.4	255.7	333.6	473.5	331.8	284.6	High	High	High	High	High	High	High	High	High	High	High	High	High	High	High	High	1
FALSE	High	Master Protein	Q9BZR6	Reticulon-4 receptor OS=Homo sapiens GN=RTN4R PE=1 SV=1	0.001	7.953	7	2	2	2	473	50.7	8.87	7.02	2	cell organization and biogenesis;developmental processes;signal transduction;other biological processes	plasma membrane;other membranes;ER/Golgi;other cell component	other molecular function	Pf13855	65078	ENSG00000040608	RTN4R	D3DX28; hsa:65078; Q9BZR6	Spinal cord injury; 22q11.2 copy number variation syndrome; Neurogenesis regulation in the olfactory epithelium; 13q12.12 copy number variation	Axonal growth inhibition (RHOA activation)	5	0	0.935	1.012	1.082	0.994052	0.972787	0.996754	101.8	95.2	103	12.88	11.16	6.54	68.3	48.2	40.9	50.6	56.3	39.4	71.5	37.9	39.4	39.4	48.9	40.2	60	70.3	64.8	44.5	High	High	High	High	High	High	High	High	High	High	High	High	High	High	High	High	1
FALSE	High	Master Protein	Q7L5Y6	DET1 homolog OS=Homo sapiens GN=DET1 PE=1 SV=2	0.001	7.952	5	2	2	2	550	63.8	7.56	8.61	2	cell organization and biogenesis;protein metabolism;other metabolic processes;other biological processes	nucleus;other cell component	other molecular function	Pf09737	55070	ENSG00000140543	DET1	B3KNN6; hsa:55070; Q2VPC0; Q7L5Y6; Q9NWD5		Antigen processing: Ubiquitination & Proteasome degradation	1	0																													High	High	High	High	High	High	High	High	High	High	High	High	High	High	High	High	1
FALSE	High	Master Protein	Q9Y4A5	Transformation/transcription domain-associated protein OS=Homo sapiens GN=TRRAP PE=1 SV=3	0.001	7.941	1	3	3	3	3859	437.3	8.19	7.69	3	cell organization and biogenesis;DNA metabolism;other metabolic processes;stress response;other biological processes	ER/Golgi;nucleus;other cell component	other molecular function	Pf00454, Pf02259, Pf20175, Pf20206	8295	ENSG00000196367	TRRAP	A4D265; hsa:8295; O75218; Q9Y4A5; Q9Y631; Q9Y6H4	Rett syndrome	Ub-specific processing proteases; HATs acetylate histones; Formation of the beta-catenin:TCF transactivating complex	4	0	1.045	1.055	1.009	0.785059	0.913314	0.889864	96.8	101.1	102.1	5.91	7.81	2.52	156.5	87.8	84.6	141.2	141.7	114.7	192	100.4	79.4	105.5	119.1	108.4	132.2	181.4	164.8	97.8	High	High	High	High	High	High	High	High	High	High	High	High	High	High	High	High	1
FALSE	High	Master Protein	Q8IZL8	Proline-, glutamic acid- and leucine-rich protein 1 OS=Homo sapiens GN=PELP1 PE=1 SV=2	0.001	7.94	3	3	4	3	1130	119.6	4.34	7.74	3	RNA metabolism OR transcription;other metabolic processes;other biological processes	nucleus;other cell component	other molecular function	Pf08166, Pf08167	27043	ENSG00000141456	PELP1	hsa:27043; O15450; Q5EGN3; Q6NTE6; Q8IZL8; Q96FT1; Q9BU60		Major pathway of rRNA processing in the nucleolus and cytosol; PTK6 Expression	2	0	0.867	0.884	1.02	0.999813	0.973893	0.919777	109.1	94.5	96.4	6.64	8.33	3.31	173.6	110.2	104.9	154.1	159.3	109.5	183.9	90	75.8	126.8	113.5	101.4	136.1	179	154.3	103.1	High	High	High	High	High	High	High	High	High	High	High	High	High	High	High	High	1
FALSE	High	Master Protein	P09960	Leukotriene A-4 hydrolase OS=Homo sapiens GN=LTA4H PE=1 SV=2	0.001	7.938	6	3	3	3	611	69.2	6.18	7.64	3	protein metabolism;other metabolic processes;developmental processes;other biological processes	non-structural extracellular;cytosol;nucleus;other cell component	other molecular function	Pf01433, Pf09127, Pf17900	4048	ENSG00000111144	LTA4H	B4DNQ9; F8VV40; hsa:4048; P09960; Q6IAT6; Q9UCT7	Eicosanoid metabolism via lipooxygenases (LOX); Prostaglandin and leukotriene metabolism in senescence ; Leukotriene metabolic pathway; Prostaglandin and leukotriene metabolism in senescence ; Omega-6-fatty acids in senescence	Neutrophil degranulation; Biosynthesis of protectins; Synthesis of Leukotrienes (LT) and Eoxins (EX); Biosynthesis of D-series resolvins; Biosynthesis of E-series 18(S)-resolvins; Biosynthesis of aspirin-triggered D-series resolvins; Biosynthesis of E-series 18(R)-resolvins	12	0	1.136	1.226	1.08	0.40507	0.342512	0.992916	89.2	101.3	109.4	21.12	24.19	13.25	347.7	133.5	168	345.1	309.1	268.1	574.2	168.8	160.9	308.3	308	247.7	360.4	439.8	361.5	317.4	High	High	High	High	High	High	High	High	High	High	High	High	High	High	High	High	1
FALSE	High	Master Protein	Q14011	Cold-inducible RNA-binding protein OS=Homo sapiens GN=CIRBP PE=1 SV=1	0.001	7.937	24	3	4	3	172	18.6	9.51	5.38	3	cell organization and biogenesis;stress response;other biological processes	nucleus;other cell component	nucleic acid binding activity;other molecular function	Pf00076	1153	ENSG00000099622	CIRBP	B3KT17; B4E2X2; hsa:1153; Q14011			0	0	0.674	0.817	1.211	0.353442	0.805701	0.627013	120.4	81.2	98.4	25.19	12.29	12.17	339.8	179.7	234.5	219.2	228.1	127.9	229.6	119.2	104	180.7	166.3	154.5	252.9	282.4	207.4	146.9	High	High	High	High	High	High	High	High	High	High	High	High	High	High	High	High	1
FALSE	High	Master Protein	Q5HYI8	Rab-like protein 3 OS=Homo sapiens GN=RABL3 PE=1 SV=1	0.001	7.936	22	2	2	2	236	26.4	7.11	7.9	2	transport;other biological processes	other cell component	other molecular function	Pf08477	285282	ENSG00000144840	RABL3	hsa:285282; Q5HYI8; Q8WUD3			0	0	0.843	0.916	1.086	0.998536	0.988729	0.996988	108.7	91.7	99.6	11.37	4.63	7.91	180	127.7	123.6	160.9	183.3	120.5	196.5	102.7	87.2	132	130.3	126	142	217.7	159.5	115.2	High	High	High	High	High	High	High	High	High	High	High	High	High	High	High	High	1
FALSE	High	Master Protein	Q9Y617	Phosphoserine aminotransferase OS=Homo sapiens GN=PSAT1 PE=1 SV=2	0.001	7.929	8	3	4	3	370	40.4	7.66	12.37	3	other metabolic processes	cytosol;other cell component	other molecular function	Pf00266	29968	ENSG00000135069	PSAT1	hsa:29968; Q5T7G5; Q5T7G6; Q96AW2; Q9BQ12; Q9Y617	Trans-sulfuration, one-carbon metabolism and related pathways; Clear cell renal cell carcinoma pathways; Metabolic reprogramming in colon cancer; Male infertility; Neuroinflammation and glutamatergic signaling; Amino acid metabolism in triple-negative breast cancer cells	Serine biosynthesis	7	0	0.733	0.797	1.088	0.730084	0.699334	0.994097	118.5	86.9	94.5	26.07	19.88	30.33	180.2	67.2	87.4	199.3	177.8	89.7	181.7	67.3	55.2	115.6	107.5	87.5	113.4	158.5	94	140.2	High	High	High	High	High	High	High	High	High	High	High	High	High	High	High	High	1
FALSE	High	Master Protein	Q16222	UDP-N-acetylhexosamine pyrophosphorylase OS=Homo sapiens GN=UAP1 PE=1 SV=3	0.001	7.911	7	3	3	3	522	58.7	6.33	6.38	3	other metabolic processes;stress response;other biological processes	plasma membrane;other membranes;cytosol;nucleus	other molecular function	Pf01704	6675	ENSG00000117143	UAP1	B2R6R8; hsa:6675; Q16222; Q5VTA9; Q5VTB0; Q5VTB1; Q96GM2		Synthesis of UDP-N-acetyl-glucosamine	1	0	0.813	0.85	1.046	0.990247	0.933939	0.964965	112.7	91.6	95.8	13.7	6.37	9.36	288.2	218.8	197.4	243.8	272.4	164.2	282.9	159.7	125	186.4	184.5	166.2	220.6	277.8	231.8	186.8	High	High	High	High	High	High	High	High	High	High	High	High	High	High	High	High	1
FALSE	High	Master Protein	O60318	Germinal-center associated nuclear protein OS=Homo sapiens GN=MCM3AP PE=1 SV=2	0.001	7.876	2	2	2	2	1980	218.3	6.39	8.42	2	cell organization and biogenesis;other metabolic processes;transport;developmental processes	other membranes;cytosol;nucleus;other cell component	nucleic acid binding activity;other molecular function	Pf03399, Pf16766, Pf16768, Pf16769	8888	ENSG00000160294	MCM3AP	C9JL56; hsa:8888; O60318; Q2M3C1; Q6PJP6; Q9BSY5; Q9UMT4			0	0	0.906	1.073	1.185	0.998536	0.880452	0.828692	100.7	91.2	108.1	15.12	17.34	7.82	71.7	51.7	40.1	46.5	66.6	48.5	77.1	41.2	24	48.3	55.5	52.6	71.1	80.5	68.6	51.5	High	High	High	High	High	High	High	High	High	High	High	High	High	High	High	High	1
FALSE	High	Master Protein	Q9NRY5	Protein FAM114A2 OS=Homo sapiens GN=FAM114A2 PE=1 SV=4	0.001	7.87	8	2	3	2	505	55.4	4.88	9.84	2			other molecular function	Pf05334	10827	ENSG00000055147	FAM114A2	B2R8D8; hsa:10827; Q9H7E0; Q9NRY5		Signaling by BRAF and RAF1 fusions	1	0	0.878	1.133	1.289	0.999813	0.668197	0.480513	99.6	87.5	112.9	15.67	10.65	11.31	37	27.6	17.6	40.2	33.2	22.6	38.5	16.9	16.6	27.4	28.4	26.2	40	47.1	33.3	27.1	High	High	High	High	High	High	High	High	High	High	High	High	High	High	High	High	1
FALSE	High	Master Protein	Q9NTJ5	Phosphatidylinositide phosphatase SAC1 OS=Homo sapiens GN=SACM1L PE=1 SV=2	0.001	7.863	5	3	3	3	587	66.9	7.12	5.68	3	other metabolic processes	other membranes;ER/Golgi;other cell component	other molecular function	Pf02383	22908	ENSG00000211456	SACM1L	A8K527; B4DK71; hsa:22908; O94935; Q7LA14; Q7LA22; Q96AX7; Q9NQ46; Q9NQ57; Q9NTJ5		Synthesis of PIPs at the Golgi membrane; Synthesis of PIPs at the ER membrane	2	0	0.772	0.893	1.157	0.95291	0.973893	0.916616	112.6	86.9	100.5	9.61	5.22	11.2	409.6	236.1	223.5	413.6	379.3	226.7	398	184.2	178.9	256.7	269.6	233.6	316.1	437.7	319.2	273.9	High	High	High	High	High	High	High	High	High	High	High	High	High	High	High	High	1
FALSE	High	Master Protein	P61201	COP9 signalosome complex subunit 2 OS=Homo sapiens GN=COPS2 PE=1 SV=1	0.001	7.861	6	2	2	2	443	51.6	5.53	8.34	2	cell cycle OR cell proliferation;protein metabolism;RNA metabolism OR transcription;other metabolic processes;developmental processes;signal transduction;other biological processes	cytosol;nucleus;other cell component	other molecular function	Pf01399	9318	ENSG00000166200	COPS2	hsa:9318; O88950; P61201; Q15647; Q6FGP4; Q9BY54; Q9R249; Q9UNI2; Q9UNQ5	Ciliary landscape	Cargo recognition for clathrin-mediated endocytosis; Neddylation; Formation of TC-NER Pre-Incision Complex; RHOBTB1 GTPase cycle; DNA Damage Recognition in GG-NER	6	0	0.757	0.839	1.108	0.851484	0.907284	0.984028	115.6	87.5	97	6.71	7.35	15.93	294.7	165.1	153	267.4	245.3	150.6	260.3	117	119.7	175.6	168.6	138.8	207.1	293.8	206.7	191.3	High	High	High	High	High	High	High	High	High	High	High	High	High	High	High	High	1
FALSE	High	Master Protein	Q8IYI6	Exocyst complex component 8 OS=Homo sapiens GN=EXOC8 PE=1 SV=2	0.001	7.856	4	2	2	2	725	81.7	5.49	7.47	2	cell cycle OR cell proliferation;cell organization and biogenesis;transport;other biological processes	plasma membrane;other membranes;cytosol;other cytoplasmic organelle;other cell component	other molecular function	Pf08700, Pf16528	149371	ENSG00000116903	EXOC8	B3KU33; hsa:149371; Q5TE82; Q8IYI6	RalA downstream regulated genes; Ciliary landscape	Translocation of SLC2A4 (GLUT4) to the plasma membrane; Insulin processing; VxPx cargo-targeting to cilium	5	0	0.997	0.981	0.983	0.921371	0.979013	0.776375	100.7	100.5	98.8	6.92	7.88	4.67	156.4	103.5	95.9	142.3	158.6	118.4	208.7	91.4	84.3	128.8	121.3	108.5	153.8	182	161.2	96.1	High	High	High	High	High	High	High	High	High	High	High	High	High	High	High	High	1
FALSE	High	Master Protein	Q9H9T3	Elongator complex protein 3 OS=Homo sapiens GN=ELP3 PE=1 SV=2	0.001	7.856	8	3	3	3	547	62.2	8.88	4.45	3	RNA metabolism OR transcription;other metabolic processes;developmental processes;other biological processes	cytosol;nucleus;other cell component	enzyme regulator activity;nucleic acid binding activity;other molecular function	Pf04055, Pf16199	55140	ENSG00000134014	ELP3	B4DE19; B4DIG1; E2QRI5; hsa:55140; Q53G84; Q6AWB0; Q9BVF7; Q9H9T3; Q9NVZ1	Ethanol effects on histone modifications; HDAC6 interactions in the central nervous system	HATs acetylate histones	3	0	0.866	0.817	0.944	0.999382	0.808716	0.544112	111.8	96.8	91.4	12.31	19.67	8.34	141.1	85.7	86.9	136.5	166.2	94.7	180.7	84.3	53.4	124.3	98.9	101	108.9	149.4	121.3	77.5	High	High	High	High	High	High	High	High	High	High	High	High	High	High	High	High	1
FALSE	High	Master Protein	Q96P16	Regulation of nuclear pre-mRNA domain-containing protein 1A OS=Homo sapiens GN=RPRD1A PE=1 SV=1	0.001	7.853	13	3	4	3	312	35.7	7.55	3.8	3	RNA metabolism OR transcription;other metabolic processes	nucleus;other cell component	other molecular function	Pf04818, Pf16566	55197	ENSG00000141425	RPRD1A	A8KA42; B2RBA3; hsa:55197; Q7Z5G8; Q96FY9; Q96P16; Q9NVL4		RNA polymerase II transcribes snRNA genes	1	0	0.788	0.799	1.015	0.965665	0.708027	0.902039	116	91.4	92.7	10.04	9.99	13.16	201.3	133.5	130.4	201.8	188.5	120.6	184.3	93.8	108.9	137.4	127.3	125.1	145.7	181.4	137.7	125.6	High	High	High	High	High	High	High	High	High	High	High	High	High	High	High	High	1
FALSE	High	Master Protein	P26583	High mobility group protein B2 OS=Homo sapiens GN=HMGB2 PE=1 SV=2	0.001	7.812	12	2	5	1	209	24	7.81	15.77	2	cell organization and biogenesis;DNA metabolism;other metabolic processes;stress response;developmental processes;signal transduction;other biological processes	non-structural extracellular;nucleus;other cell component	signal transduction activity or receptor binding;nucleic acid binding activity;other molecular function	Pf00505, Pf09011	3148	ENSG00000164104	HMGB2	B2R4K8; D3DP37; hsa:3148; P26583; Q5U072	Retinoblastoma gene in cancer; Ectoderm differentiation; Ectoderm differentiation	Apoptosis induced DNA fragmentation	4	0	0.49	0.723	1.475	0.00251769	0.342993	0.0126826	135.6	66.4	98	34.16	36.25	43.44	959.8	282.9	343.9	1013.6	757.1	232	792.3	246.5	223.3	549.3	438.8	283.8	525.3	660.4	363.7	695.9	High	High	High	High	High	High	High	High	High	High	High	High	High	High	High	High	1
FALSE	High	Master Protein	Q9BV44	THUMP domain-containing protein 3 OS=Homo sapiens GN=THUMPD3 PE=1 SV=1	0.001	7.808	7	3	5	3	507	57	6.37	8.99	3	RNA metabolism OR transcription;other metabolic processes	cytosol;nucleus;other cell component	nucleic acid binding activity;other molecular function	Pf01170, Pf02926	25917	ENSG00000134077	THUMPD3	hsa:25917; Q9BV44; Q9H8V6; Q9NVC1; Q9UFS3			0	0	0.911	0.988	1.085	0.998536	0.974535	0.992916	103.5	94.3	102.2	21.36	16.35	10.25	464.4	320.7	387.7	410.5	453.7	278.5	442.9	274.6	262.3	420.7	371.5	345.4	376.7	545.2	391.5	299.8	High	High	High	High	High	High	High	High	High	High	High	High	High	High	High	High	1
FALSE	High	Master Protein	Q9Y6D6	Brefeldin A-inhibited guanine nucleotide-exchange protein 1 OS=Homo sapiens GN=ARFGEF1 PE=1 SV=2	0.001	7.807	2	3	3	3	1849	208.6	5.85	5.34	3	cell organization and biogenesis;protein metabolism;other metabolic processes;transport;other biological processes	other membranes;cytosol;ER/Golgi;nucleus;other cell component	enzyme regulator activity;cytoskeletal activity;other molecular function	Pf01369, Pf09324, Pf12783, Pf16213, Pf20252	10565	ENSG00000066777	ARFGEF1	hsa:10565; Q9NV46; Q9UFV2; Q9UNL0; Q9Y6D6			0	0	1.124	1.308	1.164	0.417807	0.143228	0.897867	87.4	98.2	114.3	14.37	6.5	5.64	110	77.3	61.2	74.3	87.3	83.2	157.5	70	66.5	88.3	105.9	89.9	133.7	154.7	135.8	83.5	High	High	High	High	High	High	High	High	High	High	High	High	High	High	High	High	1
FALSE	High	Master Protein	Q15477	Helicase SKI2W OS=Homo sapiens GN=SKIV2L PE=1 SV=3	0.001	7.802	3	3	3	3	1246	137.7	6.06	8.3	3	cell organization and biogenesis;protein metabolism;RNA metabolism OR transcription;other metabolic processes	cytosol;nucleus;other cell component	nucleic acid binding activity;other molecular function	Pf00270, Pf00271, Pf08148, Pf13234, Pf17911, Pf21408	6499	ENSG00000204351; ENSG00000206353; ENSG00000223493; ENSG00000225737; ENSG00000228896; ENSG00000232616	SKIC2	hsa:6499; O15005; Q12902; Q15476; Q15477; Q5ST66		Association of TriC/CCT with target proteins during biosynthesis; mRNA decay by 3' to 5' exoribonuclease	2	0	1.05	1.115	1.061	0.773852	0.684056	0.984028	94.8	99.6	105.7	15.38	10.24	7.74	141.8	101.8	91.3	102.8	121.2	101.1	180	84.4	65.2	110.5	110.7	99.3	137	197	148.5	87.4	High	High	High	High	High	High	High	High	High	High	High	High	High	High	High	High	1
FALSE	High	Master Protein	Q9UL15	BAG family molecular chaperone regulator 5 OS=Homo sapiens GN=BAG5 PE=1 SV=1	0.001	7.789	6	2	5	2	447	51.2	6.05	9.35	2	cell organization and biogenesis;protein metabolism;other metabolic processes;other biological processes	cytosol;mitochondrion;nucleus;other cell component	other molecular function	Pf02179	9529	ENSG00000166170	BAG5	hsa:9529; O94950; Q86W59; Q9UL15		Regulation of HSF1-mediated heat shock response	1	0	1.017	1.037	1.02	0.869038	0.940234	0.916616	98.2	99.9	101.9	6.84	4.73	4.7	175.5	118.3	101.2	145.2	154.8	113.4	196.2	109.9	97.1	131.8	124.3	116.1	151.2	215.7	183	106.4	High	High	High	High	High	High	High	High	High	High	High	High	High	High	High	High	1
FALSE	High	Master Protein	Q6UX71	Plexin domain-containing protein 2 OS=Homo sapiens GN=PLXDC2 PE=1 SV=1	0.001	7.776	5	2	3	2	529	59.5	6.46	11.6	2		other membranes		Pf01437	84898	ENSG00000120594	PLXDC2	hsa:84898; Q6UX71; Q96E59; Q96PD9; Q96SU9			0	0																													High	High	High	High	High	High	High	High	High	High	High	High	High	High	High	High	1
FALSE	High	Master Protein	P45974	Ubiquitin carboxyl-terminal hydrolase 5 OS=Homo sapiens GN=USP5 PE=1 SV=2	0.001	7.775	4	2	4	2	858	95.7	5.03	10.34	2	protein metabolism;other metabolic processes;other biological processes	cytosol;nucleus;other cytoplasmic organelle	other molecular function	Pf00443, Pf00627, Pf02148, Pf17807	8078	ENSG00000111667	USP5	D3DUS7; D3DUS8; hsa:8078; P45974; Q96J22	IL-18 signaling pathway	Synthesis of active ubiquitin: roles of E1 and E2 enzymes; Ub-specific processing proteases	3	0	0.703	0.838	1.192	0.611548	0.905092	0.799227	118.1	83	98.9	5.73	10.27	17.28	470.1	254.4	224.4	363.2	351.8	211.4	384.1	176.7	165.7	274.2	268.3	226	284.9	428.8	285.8	291	High	High	High	High	High	High	High	High	High	High	High	High	High	High	High	High	1
FALSE	High	Master Protein	Q9BXS6	Nucleolar and spindle-associated protein 1 OS=Homo sapiens GN=NUSAP1 PE=1 SV=1	0.001	7.773	7	2	3	2	441	49.4	9.91	9.51	2	cell cycle OR cell proliferation;cell organization and biogenesis;other biological processes	cytoskeleton;nucleus;other cell component	cytoskeletal activity;nucleic acid binding activity	Pf16006	51203	ENSG00000137804	NUSAP1	B4DDF1; E7ERR5; hsa:51203; J3KN21; Q53GW2; Q8TBT4; Q96E58; Q96FJ1; Q9BXS6; Q9GZM9; Q9NZ85; Q9UI70			0	0	0.841	0.9	1.071	0.998536	0.975679	0.984028	109.5	92	98.5	15.32	9.1	4.38	454.3	314.8	301.1	352	368.7	282.4	402.7	240	179.6	272.7	285.3	257.7	342.8	434.9	379.4	264.3	High	High	High	High	High	High	High	High	High	High	High	High	High	High	High	High	1
FALSE	High	Master Protein	Q96AB3	Isochorismatase domain-containing protein 2, mitochondrial OS=Homo sapiens GN=ISOC2 PE=1 SV=1	0.001	7.767	20	2	3	2	205	22.3	7.77	9.82	2	other biological processes	nucleus;other cell component		Pf00857	79763	ENSG00000063241	ISOC2	hsa:79763; Q6ZN91; Q96AB3; Q9H5G0			0	0	0.885	0.924	1.045	0.999813	0.993015	0.953673	106.8	94.5	98.7	15.65	8.64	10.72	398.1	299.7	268.9	304.7	364.4	249.7	407.1	239.7	174.1	275.6	263.6	234.5	339.2	416.8	336.9	277.9	High	High	High	High	High	High	High	High	High	High	High	High	High	High	High	High	1
FALSE	High	Master Protein	Q15424	Scaffold attachment factor B1 OS=Homo sapiens GN=SAFB PE=1 SV=4	0.001	7.766	3	3	5	3	915	102.6	5.47	6.02	3	cell organization and biogenesis;signal transduction;other biological processes	nucleus;other cell component	nucleic acid binding activity;other molecular function	Pf00076, Pf02037	6294	ENSG00000160633	SAFB	A0AV56; B7Z5B6; B7ZLP6; F5H0H3; hsa:6294; O60406; Q15424; Q59HH8	Interleukin-1 (IL-1) structural pathway	SUMOylation of transcription cofactors	2	0	0.655	0.737	1.125	0.337684	0.421811	0.975361	125.4	82.2	92.4	10.26	14.87	7.25	514.8	233.3	213.1	377	384.4	194.7	312.1	170.9	154.1	276.9	224.5	229.3	255.3	365.5	308.9	173.9	High	High	High	High	High	High	High	High	High	High	High	High	High	High	High	High	1
FALSE	High	Master Protein	P11413	Glucose-6-phosphate 1-dehydrogenase OS=Homo sapiens GN=G6PD PE=1 SV=4	0.001	7.763	6	3	4	3	515	59.2	6.84	12.21	3	other metabolic processes;stress response;other biological processes	plasma membrane;other membranes;cytosol;cytoskeleton;other cell component	other molecular function	Pf00479, Pf02781	2539	ENSG00000160211	G6PD	D3DWX9; hsa:2539; P11413; Q16000; Q16765; Q8IU70; Q8IU88; Q8IUA6; Q96PQ2	Glutathione metabolism; Pentose phosphate metabolism; Cori cycle; Vitamin D receptor pathway; Nuclear receptors meta-pathway; NRF2 pathway; ATM signaling in development and disease ; Metabolic reprogramming in colon cancer; Vitamin D-sensitive calcium signaling in depression; Pentose phosphate pathway in senescent cells; NAD metabolism in oncogene-induced senescence and mitochondrial dysfunction-associated senescence; Glycolysis in senescence; Sulfation biotransformation reaction	TP53 Regulates Metabolic Genes; NFE2L2 regulates pentose phosphate pathway genes; Pentose phosphate pathway	16	0	0.796	0.919	1.155	0.976413	0.988754	0.952157	110.5	87.9	101.5	10.03	14.45	16.19	725.9	387.5	410.7	690.4	641.2	395	712.2	292	279.7	506.7	474.8	418.3	541.7	755.3	530.2	527.7	High	High	High	High	High	High	High	High	High	High	High	High	High	High	High	High	1
FALSE	High	Master Protein	Q5T6F2	Ubiquitin-associated protein 2 OS=Homo sapiens GN=UBAP2 PE=1 SV=1	0.001	7.751	5	3	5	3	1119	117	7.34	10.31	3	other biological processes	nucleus;other cell component		Pf12478	55833	ENSG00000137073	UBAP2	hsa:55833; Q2M2R4; Q5JV03; Q5T6F2; Q6PK34; Q8NC94; Q9P237			0	0	0.924	0.937	1.014	0.998277	0.999298	0.874764	104.9	96.9	98.3	6.12	6.86	7.93	317	173.3	174.6	252.7	286.1	203.1	323.6	160	157.1	235.4	214.4	182.9	248.7	342.3	252.2	155.5	High	High	High	High	High	High	High	High	High	High	High	High	High	High	High	High	1
FALSE	High	Master Protein	Q5SNT2	Transmembrane protein 201 OS=Homo sapiens GN=TMEM201 PE=1 SV=1	0.001	7.751	5	2	2	2	666	72.2	9.22	7.04	2	cell organization and biogenesis;transport;other biological processes	other membranes;cytoskeleton;nucleus;other cell component	cytoskeletal activity;other molecular function	Pf09779, Pf10476	199953	ENSG00000188807	TMEM201	B9EH90; hsa:199953; Q5SNT2; Q5SNT3			0	0	1.172	1.119	0.955	0.301769	0.666301	0.588607	91.2	106.8	102	11.15	13.46	7.95	126	90.4	86.5	114.5	130.7	122.6	164.6	110.1	73.8	124.7	105.9	106	135.3	187.8	178	90.6	High	High	High	High	High	High	High	High	High	High	High	High	High	High	High	High	1
FALSE	High	Master Protein	Q53GS9	U4/U6.U5 tri-snRNP-associated protein 2 OS=Homo sapiens GN=USP39 PE=1 SV=2	0.001	7.744	5	2	2	2	565	65.3	8.91	7.14	2	cell cycle OR cell proliferation;cell organization and biogenesis;RNA metabolism OR transcription;other metabolic processes;other biological processes	nucleus	other molecular function	Pf00443, Pf02148	10713	ENSG00000168883	USP39	A8K086; B3KM40; B4DHT4; D6W5L4; G5E9H0; hsa:10713; Q53GS9; Q6NX47; Q96RK9; Q9BV89; Q9H381; Q9P050; Q9Y310		mRNA Splicing - Major Pathway	1	0	0.712	0.861	1.209	0.648009	0.946388	0.837964	116.6	83	100.4	27.1	11.5	12.37	1495.3	1137.3	967.4	763.9	1189.1	722.5	1109.1	687.5	549.3	928.9	861.6	890.4	1290.7	1326.2	1054.6	781.1	High	High	High	High	High	High	High	High	High	High	High	High	High	High	High	High	1
FALSE	High	Master Protein	Q92540	Protein SMG7 OS=Homo sapiens GN=SMG7 PE=1 SV=2	0.001	7.71	3	2	2	2	1137	127.2	8.72	5.86	2	RNA metabolism OR transcription;other metabolic processes;transport;other biological processes	cytosol;nucleus;other cell component	nucleic acid binding activity;other molecular function	Pf10373, Pf10374	9887	ENSG00000116698	SMG7	B4DRB2; E9PCI0; E9PEH2; hsa:9887; Q5T1Q0; Q6PIE0; Q7Z7H9; Q8IXC1; Q8IXC2; Q92540		Nonsense Mediated Decay (NMD) enhanced by the Exon Junction Complex (EJC)	1	0	0.932	1.053	1.13	0.997972	0.918643	0.9597	100.5	93.7	105.8	13.8	9.46	4.43	73.8	46	48.4	54	69.1	49.8	81	37.8	34.9	58	55.1	51.5	68.8	88.1	70.5	48	High	High	High	High	High	High	High	High	High	High	High	High	High	High	High	High	1
FALSE	High	Master Protein	Q5JTV8	Torsin-1A-interacting protein 1 OS=Homo sapiens GN=TOR1AIP1 PE=1 SV=2	0.001	7.708	6	3	3	3	583	66.2	8.18	7.23	3	cell organization and biogenesis;other biological processes	other membranes;nucleus	cytoskeletal activity;other molecular function	Pf05609, Pf20443	26092	ENSG00000143337	TOR1AIP1	A0A0A0MSK5; A8K630; B0QZ57; hsa:26092; Q5JTV6; Q5JTV8; Q8IZ65; Q9H8Y6; Q9HAJ1; Q9NV52; Q9Y3X5	Influence of laminopathies on Wnt signaling	RHOD GTPase cycle; RHOF GTPase cycle	3	0	0.895	1.023	1.143	0.999813	0.953693	0.943175	102.8	92	105.2	13.48	6.85	12.61	132.3	87.5	91.7	120.6	115.9	89.8	156.4	82.1	63.6	92.2	108.1	94.6	115.6	162.2	119.9	107.9	High	High	High	High	High	High	High	High	High	High	High	High	High	High	High	High	1
FALSE	High	Master Protein	Q9BY44	Eukaryotic translation initiation factor 2A OS=Homo sapiens GN=EIF2A PE=1 SV=3	0.001	7.707	7	3	3	3	585	64.9	8.87	8.02	3	cell organization and biogenesis;protein metabolism;other metabolic processes;stress response;signal transduction;other biological processes	cytosol;translational apparatus;other cell component	translation activity;nucleic acid binding activity	Pf08662	83939	ENSG00000144895	EIF2A	A8MPS6; B4DF96; B4DQ14; D3DNI9; hsa:83939; Q5QTR2; Q7Z4E9; Q8NFM1; Q96EW9; Q96K81; Q9BY44	Photodynamic therapy-induced unfolded protein response; VEGFA-VEGFR2 signaling; 7q11.23 copy number variation syndrome		3	0	0.934	0.953	1.02	0.991573	0.999298	0.894079	103.9	97.1	99	9.02	8.53	6.56	418.9	227.6	172.1	349.9	333.5	226.3	452.1	225.9	192.7	240	281.5	210.8	314.3	387.3	334.8	216.5	High	High	High	High	High	High	High	High	High	High	High	High	High	High	High	High	1
FALSE	High	Master Protein	Q92922	SWI/SNF complex subunit SMARCC1 OS=Homo sapiens GN=SMARCC1 PE=1 SV=3	0.001	7.707	3	3	5	1	1105	122.8	5.76	10.21	3	cell organization and biogenesis;developmental processes;signal transduction;other biological processes	nucleus;other cell component	other molecular function	Pf00249, Pf04433, Pf16495, Pf16496, Pf16498	6599	ENSG00000173473	SMARCC1	hsa:6599; Q17RS0; Q6P172; Q8IWH2; Q92922	Androgen receptor network in prostate cancer; Tumor suppressor activity of SMARCB1; Thermogenesis; Kleefstra syndrome	RUNX1 interacts with co-factors whose precise effect on RUNX1 targets is not known; RMTs methylate histone arginines	6	2	0.96	1.014	1.057	0.990247	0.966755	0.984028	100.9	96.8	102.3	14.52	12.4	6.62	71.2	33.9	29.1	60.5	68.9	54	70	36.8	36.7	57.7	45.8	50.5	60	75.9	66.9	43.2	High	High	High	High	High	High	High	High	High	High	High	High	High	High	High	High	1
FALSE	High	Master Protein	Q8ND76	Cyclin-Y OS=Homo sapiens GN=CCNY PE=1 SV=2	0.001	7.701	10	3	3	3	341	39.3	7.2	5.5	3	cell-cell signaling;cell cycle OR cell proliferation;signal transduction;other biological processes	plasma membrane;other membranes;nucleus;other cell component	enzyme regulator activity;other molecular function	Pf00134	219771	ENSG00000108100	CCNY	B7ZKX9; D3DRY9; hsa:219771; Q2M3V4; Q2TU96; Q6NT86; Q7Z4U7; Q8ND76; Q8TEX2; Q8TEX3; Q96M99; Q96P45			0	0	0.984	0.901	0.916	0.94341	0.975679	0.278181	104	102.3	93.7	18.42	22.06	15.54	464.3	277.5	144.3	336.2	343.4	266.6	590.6	274.5	217.4	202.3	250.4	228.5	310.7	436.4	441.4	168.7	High	High	High	High	High	High	High	High	High	High	High	High	High	High	High	High	1
FALSE	High	Master Protein	O95336	6-phosphogluconolactonase OS=Homo sapiens GN=PGLS PE=1 SV=2	0.001	7.701	9	2	4	2	258	27.5	6.05	7.5	2	other metabolic processes	cytosol	other molecular function	Pf01182	25796	ENSG00000130313	PGLS	hsa:25796; O95336	Pentose phosphate metabolism	Pentose phosphate pathway	2	0	0.627	0.797	1.271	0.166468	0.699334	0.375906	123.7	77.6	98.7	21.6	17.86	23.62	274.2	126.1	115.6	295.8	234.3	113.8	243.5	97.4	79.2	157.4	162.4	118.5	167.9	235.8	154.8	184.4	High	High	High	High	High	High	High	High	High	High	High	High	High	High	High	High	1
FALSE	High	Master Protein	P35226	Polycomb complex protein BMI-1 OS=Homo sapiens GN=BMI1 PE=1 SV=2	0.001	7.69	11	3	4	3	326	36.9	8.63	11.77	3	cell organization and biogenesis;DNA metabolism;other metabolic processes;developmental processes;signal transduction;other biological processes	cytosol;nucleus;other cell component	enzyme regulator activity;nucleic acid binding activity;other molecular function	Pf13923, Pf16207	100532731; 648	ENSG00000168283	BMI1	hsa:100532731; hsa:648; P35226; Q16030; Q5T8Z3; Q96F37	Pleural mesothelioma; Interactions of natural killer cells in pancreatic cancer; CCL18 signaling pathway	SUMOylation of DNA damage response and repair proteins; SUMOylation of chromatin organization proteins; SUMOylation of RNA binding proteins; Oxidative Stress Induced Senescence; SUMOylation of transcription cofactors; SUMOylation of DNA methylation proteins; RUNX1 interacts with co-factors whose precise effect on RUNX1 targets is not known; Regulation of PTEN gene transcription; Transcriptional Regulation by E2F6	12	0	0.787	0.828	1.053	0.914976	0.861034	0.984028	114.7	90.3	95	6.2	7.08	6.02	65.9	45.6	37	55.2	63.2	38.5	58.2	36.1	29.9	43.5	45.7	35.1	51.3	61.4	55.5	35.8	High	High	High	High	High	High	High	High	High	High	High	High	High	High	High	High	1
FALSE	High	Master Protein	Q15382	GTP-binding protein Rheb OS=Homo sapiens GN=RHEB PE=1 SV=1	0.001	7.682	23	2	3	2	184	20.5	5.92	7.23	2	developmental processes;signal transduction;other biological processes	plasma membrane;other membranes;cytosol;ER/Golgi;nucleus;other cytoplasmic organelle;other cell component	enzyme regulator activity;other molecular function	Pf00071	6009	ENSG00000106615	RHEB	B3KWN6; D3DX13; hsa:6009; Q15382; Q53Y56; Q99444	Target of rapamycin signaling; Follicle stimulating hormone (FSH) signaling pathway; Polycystic kidney disease pathway; BDNF-TrkB signaling; PI3K-AKT-mTOR signaling pathway and therapeutic opportunities in prostate cancer; Angiopoietin-like protein 8 regulatory pathway; Focal adhesion: PI3K-Akt-mTOR-signaling pathway; Clear cell renal cell carcinoma pathways; PI3K-Akt signaling pathway; Thermogenesis; Synaptic signaling pathways associated with autism spectrum disorder; Fragile X syndrome; Neurodegeneration with brain iron accumulation (NBIA) subtypes pathway; Joubert syndrome; Head and neck squamous cell carcinoma; Thyroid hormones production and peripheral downstream signaling effects; Insulin signaling; Pleural mesothelioma; Network map of SARS-CoV-2 signaling pathway	Regulation of PTEN gene transcription; Macroautophagy; Amino acids regulate mTORC1; mTORC1-mediated signalling; TP53 Regulates Metabolic Genes; Energy dependent regulation of mTOR by LKB1-AMPK	26	0	1.033	0.963	0.932	0.777078	0.998832	0.698499	100.1	103.4	96.4	31.66	18.34	15.23	28.7	19.8	18.4	32	53.7	25.5	48.7	19.7	18.3	36.5	25.4	25.4	24.3	28.2	35.9	19.8	High	High	High	High	High	High	High	High	High	High	High	High	High	High	High	High	1
FALSE	High	Master Protein	Q9H7E9	UPF0488 protein C8orf33 OS=Homo sapiens GN=C8orf33 PE=1 SV=1	0.001	7.672	10	2	4	2	229	25	9.95	11.15	2				Pf15393	65265	ENSG00000182307; ENSG00000291362	C8orf33	A6NGC0; hsa:65265; Q96BT8; Q9H7E9			0	0	0.793	0.843	1.064	0.979997	0.916853	0.975361	113.8	90.2	95.9	5.84	7.68	4.17	615.8	361.9	317.6	440.5	516.3	343.7	485.4	299.3	237.6	345.9	356.5	336.6	413.4	553.8	476.2	327.7	High	High	High	High	High	High	High	High	High	High	High	High	High	High	High	High	1
FALSE	High	Master Protein	Q9BZI7	Regulator of nonsense transcripts 3B OS=Homo sapiens GN=UPF3B PE=1 SV=1	0.001	7.655	9	3	3	3	483	57.7	9.48	3.45	3	cell organization and biogenesis;RNA metabolism OR transcription;other metabolic processes;transport;developmental processes;other biological processes	cytosol;cytoskeleton;nucleus;other cell component	nucleic acid binding activity	Pf03467	65109	ENSG00000125351	UPF3B	D3DWI3; D3DWI4; hsa:65109; Q0VAK8; Q9BZI7; Q9H1J0		Regulation of expression of SLITs and ROBOs; Nonsense Mediated Decay (NMD) enhanced by the Exon Junction Complex (EJC); RNA Polymerase II Transcription Termination; mRNA Splicing - Major Pathway; Transport of Mature mRNA derived from an Intron-Containing Transcript; mRNA 3'-end processing	6	0	0.897	1.005	1.121	0.999578	0.973893	0.975361	103.4	92.7	103.9	19.73	7.22	6.59	273.8	216.4	170.4	179.7	236.4	176.4	263.4	145.4	114.8	175.3	185.4	173.6	248.1	293	252.8	180.4	High	High	High	High	High	High	High	High	High	High	High	High	High	High	High	High	1
FALSE	High	Master Protein	Q13627	Dual specificity tyrosine-phosphorylation-regulated kinase 1A OS=Homo sapiens GN=DYRK1A PE=1 SV=2	0.001	7.65	2	2	6	2	763	85.5	8.75	13.18	2	cell organization and biogenesis;protein metabolism;other metabolic processes;developmental processes;other biological processes	cytoskeleton;nucleus;other cell component	cytoskeletal activity;kinase activity;other molecular function	Pf00069	1859	ENSG00000157540	DYRK1A	hsa:1859; O60769; Q13627; Q92582; Q92810; Q9UNM5	T cell receptor and co-stimulatory signaling; DYRK1A involvement regarding cell proliferation in brain development	G0 and Early G1	3	0	1.095	1.028	0.938	0.436534	0.95404	0.640716	96.1	105.2	98.7	11.91	19.15	14.12	62	33.4	29.6	36.7	46	48.8	82.3	35.9	25.5	36.7	42.1	40	45.5	53.2	61.2	26	High	High	High	High	High	High	High	High	High	High	High	High	High	High	High	High	1
FALSE	High	Master Protein	O14949	Cytochrome b-c1 complex subunit 8 OS=Homo sapiens GN=UQCRQ PE=1 SV=4	0.001	7.641	26	2	3	2	82	9.9	10.08	8.44	2	other metabolic processes;developmental processes	other membranes;mitochondrion		Pf02939	27089	ENSG00000164405	UQCRQ	hsa:27089; O14949; Q5FVE2; Q9BV88; Q9T2V7	Electron transport chain: OXPHOS system in mitochondria; Nonalcoholic fatty liver disease; Mitochondrial complex III assembly	Respiratory electron transport; Mitochondrial protein degradation	5	0	1.018	1.169	1.149	0.882759	0.567488	0.943175	94.2	95.8	110	12.46	20.28	18.23	71.3	45.1	46.6	63.9	82.9	52.6	71	61.4	42.7	71.4	62.8	50.9	75.9	80.6	114.6	65	High	High	High	High	High	High	High	High	High	High	High	High	High	High	High	High	1
FALSE	High	Master Protein	Q9H9A6	Leucine-rich repeat-containing protein 40 OS=Homo sapiens GN=LRRC40 PE=1 SV=1	0.001	7.638	5	2	2	2	602	68.2	6.43	6.29	2	signal transduction			Pf00560, Pf13855	55631	ENSG00000066557	LRRC40	hsa:55631; Q9BTR7; Q9H9A6; Q9NSK1; Q9NXC1			0	0	0.88	0.862	0.98	0.999929	0.947928	0.688239	109.4	96.3	94.3	15.76	10.21	11.08	255.6	142.8	179.8	258	254.7	164.4	286.6	136	158.1	204.1	185.8	141.4	198.6	275.6	194.7	162.3	High	High	High	High	High	High	High	High	High	High	High	High	High	High	High	High	1
FALSE	High	Master Protein	Q9Y5R8	Trafficking protein particle complex subunit 1 OS=Homo sapiens GN=TRAPPC1 PE=1 SV=1	0.001	7.629	26	3	7	3	145	16.8	9.16	4.96	3	cell organization and biogenesis;transport	non-structural extracellular;cytosol;ER/Golgi;other cytoplasmic organelle;other cell component		Pf04099	58485	ENSG00000170043	TRAPPC1	D3DTR0; hsa:58485; Q9Y5R8		Neutrophil degranulation; RAB GEFs exchange GTP for GDP on RABs; COPII-mediated vesicle transport	3	0	1.044	1.122	1.075	0.795084	0.651052	0.992916	94.8	98.9	106.4	29.09	9.98	9.41	176.5	158.6	154.1	128.2	165.7	133.4	254.1	118.4	91.8	140.8	159.7	117.4	178.6	215.8	196.1	142.5	High	High	High	High	High	High	High	High	High	High	High	High	High	High	High	High	1
FALSE	High	Master Protein	P22694	cAMP-dependent protein kinase catalytic subunit beta OS=Homo sapiens GN=PRKACB PE=1 SV=2	0.001	7.619	9	3	3	3	351	40.6	8.78	7.53	3	cell organization and biogenesis;protein metabolism;other metabolic processes;developmental processes;signal transduction;other biological processes	plasma membrane;other membranes;cytosol;cytoskeleton;nucleus;other cell component	kinase activity;other molecular function	Pf00069	5567	ENSG00000142875	PRKACB	B1APG4; B4DKB0; B4E2Q1; hsa:5567; P22694; Q14VH1; Q59GC0; Q5BNE9; Q5BNF0; Q5BNF1; Q5BNF2; Q5BNF3; Q5CZ92; Q5T1K3; Q7Z3M1; Q8IYR5; Q8IZQ0; Q96B09	AMP-activated protein kinase signaling; Dopamine metabolism; Common pathways underlying drug addiction; Myometrial relaxation and contraction pathways; G protein signaling pathways; MAPK signaling pathway; Cannabinoid receptor signaling; Chemokine signaling pathway; Lipid metabolism pathway; Ras signaling; Hedgehog signaling pathway; Thermogenesis; Hippo signaling regulation pathways; Hippo-Merlin signaling dysregulation; GPR143 in melanocytes and retinal pigment epithelium cells; Vasopressin-regulated water reabsorption; Cardiomyocyte signaling pathways converging on titin; Calcium regulation in cardiac cells; ADHD and autism (ASD) linked metabolic pathways and SNP; EPAC1 and PKA reduction of retinal inflammation; Sudden infant death syndrome (SIDS) susceptibility pathways	FCGR3A-mediated IL10 synthesis; Degradation of GLI1 by the proteasome; Degradation of GLI2 by the proteasome; GLI3 is processed to GLI3R by the proteasome; MAPK6/MAPK4 signaling; Triglyceride catabolism; GPER1 signaling; ADORA2B mediated anti-inflammatory cytokines production; RET signaling; VEGFA-VEGFR2 Pathway; Factors involved in megakaryocyte development and platelet production; Glucagon-like Peptide-1 (GLP1) regulates insulin secretion; Vasopressin regulates renal water homeostasis via Aquaporins; PKA activation; PKA activation in glucagon signalling; Regulation of glycolysis by fructose 2,6-bisphosphate metabolism; CD209 (DC-SIGN) signaling; Rap1 signalling; HDL assembly; DARPP-32 events; CREB1 phosphorylation through the activation of Adenylate Cyclase; ROBO receptors bind AKAP5; PKA-mediated phosphorylation of key metabolic factors	47	0	1.058	1.006	0.951	0.668837	0.973893	0.79375	97.9	103.6	98.5	18.68	5.29	5.13	28.8	18.6	13.5	29.5	36.9	22.6	37.9	18.4	17.3	25.8	22.2	19.8	28.1	33.2	28.4	19.7	High	High	High	High	High	High	High	High	High	High	High	High	High	High	High	High	1
FALSE	High	Master Protein	P33240	Cleavage stimulation factor subunit 2 OS=Homo sapiens GN=CSTF2 PE=1 SV=1	0.001	7.615	4	2	3	2	577	60.9	6.83	9.39	2	RNA metabolism OR transcription;other metabolic processes;other biological processes	nucleus	nucleic acid binding activity	Pf00076, Pf14304, Pf14327	1478	ENSG00000101811	CSTF2	hsa:1478; P33240; Q5H951; Q6LA74; Q8N502	mRNA processing	mRNA 3'-end processing; RNA Polymerase II Transcription Termination; tRNA processing in the nucleus; Processing of Intronless Pre-mRNAs	6	0	0.689	0.784	1.138	0.526745	0.632581	0.936326	121.3	83.6	95.1	20.2	13.85	15.51	418.7	177.8	176	418.2	349.6	178.4	350.7	160.1	136	250.3	226.6	189.7	235.9	385.5	249.8	233.7	High	High	High	High	High	High	High	High	High	High	High	High	High	High	High	High	1
FALSE	High	Master Protein	Q8TCS8	Polyribonucleotide nucleotidyltransferase 1, mitochondrial OS=Homo sapiens GN=PNPT1 PE=1 SV=2	0.001	7.608	4	2	3	2	783	85.9	7.77	5.56	2	cell organization and biogenesis;RNA metabolism OR transcription;other metabolic processes;stress response;transport;developmental processes;other biological processes	other membranes;cytosol;mitochondrion;ER/Golgi;other cytoplasmic organelle;other cell component	nucleic acid binding activity;other molecular function	Pf00013, Pf00575, Pf01138, Pf03725, Pf03726	87178	ENSG00000138035	PNPT1	hsa:87178; Q53SU0; Q68CN1; Q7Z7D1; Q8IWX1; Q8TCS8; Q96T05; Q9BRU3; Q9BVX0	Pyrimidine metabolism; miRNA degrading enzymes	Mitochondrial RNA degradation	3	0	0.796	0.933	1.173	0.979997	0.999298	0.886422	109.9	87.5	102.6	7.63	13.71	11.05	388	200.9	198.9	333.7	310.7	209.6	433.3	178.9	150.1	263.2	248.6	224.9	300.6	406.2	301.5	258.7	High	High	High	High	High	High	High	High	High	High	High	High	High	High	High	High	1
FALSE	High	Master Protein	Q9BXB4	Oxysterol-binding protein-related protein 11 OS=Homo sapiens GN=OSBPL11 PE=1 SV=2	0.001	7.605	5	3	4	3	747	83.6	7.06	9.9	3	transport;other biological processes	other membranes;cytosol;ER/Golgi;nucleus;other cytoplasmic organelle;other cell component	transporter activity;other molecular function	Pf00169, Pf01237	114885	ENSG00000144909	OSBPL11	A8K9I7; hsa:114885; Q9BXB4		RHOH GTPase cycle	1	0																													High	High	High	High	High	High	High	High	High	High	High	High	High	High	High	High	1
FALSE	High	Master Protein	Q13596	Sorting nexin-1 OS=Homo sapiens GN=SNX1 PE=1 SV=3	0.001	7.591	4	2	2	1	522	59	5.15	7.08	2	cell organization and biogenesis;transport	other membranes;cytosol;ER/Golgi;other cytoplasmic organelle;other cell component	signal transduction activity or receptor binding;other molecular function	Pf00787, Pf03700, Pf09325	6642	ENSG00000028528	SNX1	A6NM19; A8K6T7; H0Y2M5; hsa:6642; O60750; O60751; Q13596; Q6ZRJ8			0	0	0.79	0.914	1.157	0.892237	0.988729	0.943784	111	87.6	101.4	9.17	12.97	26.63	19.7	12.8	11.9	19.9	17.9	11.5	24.4	9.2	9.6	12.2	11.7	14.6	21.5	26.2	12.8	9.2	High	High	High	High	High	High	High	High	High	High	High	High	High	High	High	High	1
FALSE	High	Master Protein	P56556	NADH dehydrogenase [ubiquinone] 1 alpha subcomplex subunit 6 OS=Homo sapiens GN=NDUFA6 PE=1 SV=3	0.001	7.59	10	2	6	2	154	17.9	10.14	12.31	2	cell organization and biogenesis;stress response	other membranes;mitochondrion		Pf13233	100993915; 4700	ENSG00000184983; ENSG00000273397; ENSG00000277365; ENSG00000281013; ENSPPAG00000037220; ENSPTRG00000014449	NDUFA6	A0A2J8LMX6; A0A2R9BP15; A0A2Y9D025; A0A6D2W7V1; hsa:4700; K7B6F5; pps:100993915	Electron transport chain: OXPHOS system in mitochondria; Nonalcoholic fatty liver disease; Oxidative phosphorylation		3	0	0.896	1.071	1.195	0.999382	0.862488	0.873068	101.1	90.6	108.3	10.04	13.15	6.23	1085.5	661.3	694	924.2	977.4	745	1121.6	546	444.3	831.5	854.5	724.7	876.6	1268.6	1143.8	757.9	High	High	High	High	High	High	High	High	High	High	High	High	High	High	High	High	1
FALSE	High	Master Protein	Q96GD4	Aurora kinase B OS=Homo sapiens GN=AURKB PE=1 SV=3	0.001	7.588	9	3	6	3	344	39.3	9.29	16.54	3	cell cycle OR cell proliferation;cell organization and biogenesis;protein metabolism;other metabolic processes;developmental processes;signal transduction;other biological processes	cytosol;cytoskeleton;nucleus;other cell component	kinase activity;other molecular function	Pf00069	9212	ENSG00000178999	AURKB	B4DNM4; C7G533; C7G534; C7G535; D3DTR4; hsa:9212; J9JID1; O14630; O60446; O95083; Q96DV5; Q96GD4; Q9UQ46	Microtubule cytoskeleton regulation; ATM signaling in development and disease	APC/C:Cdh1 mediated degradation of Cdc20 and other APC/C:Cdh1 targeted proteins in late mitosis/early G1; Separation of Sister Chromatids; Regulation of TP53 Activity through Phosphorylation; RHO GTPases Activate Formins; Regulation of MECP2 expression and activity; Resolution of Sister Chromatid Cohesion; EML4 and NUDC in mitotic spindle formation; SUMOylation of DNA replication proteins; Amplification of signal from unattached kinetochores via a MAD2 inhibitory signal	12	0	1.066	1.14	1.07	0.701545	0.585023	0.987585	93.6	99.7	106.7	13.87	6.16	5.44	241	156.3	155.8	175.8	208	180.8	271.8	165.9	135.3	183.4	189.2	194.4	236.5	285.5	261.2	161.5	High	High	High	High	High	High	High	High	High	High	High	High	High	High	High	High	1
FALSE	High	Master Protein	Q9UI12	V-type proton ATPase subunit H OS=Homo sapiens GN=ATP6V1H PE=1 SV=1	0.001	7.549	5	2	2	2	483	55.8	6.48	6.01	2	cell organization and biogenesis;transport;other biological processes	plasma membrane;other membranes;cytosol;ER/Golgi;other cytoplasmic organelle	transporter activity;enzyme regulator activity	Pf03224, Pf11698	51606	ENSG00000047249	ATP6V1H	B3KMR0; hsa:51606; Q6PK44; Q9H3E3; Q9UI12; Q9Y300	Proximal tubule transport	Amino acids regulate mTORC1; ROS and RNS production in phagocytes; Insulin receptor recycling; Transferrin endocytosis and recycling; Ion channel transport; Nef Mediated CD4 Down-regulation; Nef Mediated CD8 Down-regulation; Blockage of phagosome acidification	9	0																													High	High	High	High	High	High	High	High	High	High	High	High	High	High	High	High	1
FALSE	High	Master Protein	P60468	Protein transport protein Sec61 subunit beta OS=Homo sapiens GN=SEC61B PE=1 SV=2	0.002	7.525	27	2	4	2	96	10	11.56	8.9	2	protein metabolism;other metabolic processes;stress response;transport	other membranes;cytosol;ER/Golgi	translation activity;other molecular function	Pf03911	10952	ENSG00000106803	SEC61B	hsa:10952; P38390; P38391; P60468; Q6IBC1		ER-Phagosome pathway; Insertion of tail-anchored proteins into the endoplasmic reticulum membrane; SRP-dependent cotranslational protein targeting to membrane	3	0	0.961	1.079	1.124	0.987482	0.82727	0.975361	98.7	94.8	106.5	8.72	6.99	6.64	156.3	99.3	96.1	151.2	140.3	102	193.9	86.9	86.4	122.3	117.2	114.3	147.6	217.9	168.2	107.9	High	High	High	High	High	High	High	High	High	High	High	High	High	High	High	High	1	Met-loss [N-Term]
FALSE	High	Master Protein	Q69YN2	CWF19-like protein 1 OS=Homo sapiens GN=CWF19L1 PE=1 SV=2	0.002	7.505	6	2	2	2	538	60.6	7.24	6.71	2	RNA metabolism OR transcription;other metabolic processes	nucleus	enzyme regulator activity	Pf04676, Pf04677	55280	ENSG00000095485	CWF19L1	B4DHX1; D3DR66; hsa:55280; Q5W0I3; Q69YN2; Q96HC3; Q9H865; Q9NV13			0	0	0.838	1.072	1.279	0.997942	0.864124	0.441777	103.1	86.4	110.5	4	9.45	5.53	111.4	67.7	59.1	97.3	108.3	62.9	104.5	67.3	52.5	74.5	77.9	78.7	96.2	133.4	119.9	76.4	High	High	High	High	High	High	High	High	High	High	High	High	High	High	High	High	1
FALSE	High	Master Protein	P35610	Sterol O-acyltransferase 1 OS=Homo sapiens GN=SOAT1 PE=1 SV=3	0.002	7.492	8	4	5	4	550	64.7	8.94	7.93	4	cell organization and biogenesis;other metabolic processes;transport;other biological processes	other membranes;ER/Golgi	other molecular function	Pf03062	6646	ENSG00000057252	SOAT1	A6NC40; A8K3P4; A9Z1V7; B4DU95; hsa:6646; P35610; Q5T0X4; Q8N1E4	Statin inhibition of cholesterol production; Cholesterol metabolism with Bloch and Kandutsch-Russell pathways; Cholesterol metabolism	LDL clearance	4	0	0.879	1.055	1.201	0.999813	0.913314	0.718963	102.3	89.8	107.9	8.1	12.33	8.5	261.4	131.2	111.8	210.9	207.4	141.1	213.3	116.8	128.1	181.3	168.8	189	207.2	262.2	251.6	143.5	High	High	High	High	High	High	High	High	High	High	High	High	High	High	High	High	1
FALSE	High	Master Protein	Q8IX12	Cell division cycle and apoptosis regulator protein 1 OS=Homo sapiens GN=CCAR1 PE=1 SV=2	0.002	7.48	2	2	3	2	1150	132.7	5.76	10.79	2	cell cycle OR cell proliferation;protein metabolism;other metabolic processes;other biological processes	nucleus;other cell component	nucleic acid binding activity;other molecular function	Pf02037, Pf14443, Pf14444, Pf19256, Pf19257	55749	ENSG00000060339	CCAR1	A0JLT7; A1L4P7; A8K9D4; B4DNP8; B4DRK8; hsa:55749; Q32NE3; Q5EBM3; Q5VUP6; Q6PIZ0; Q6X935; Q8IX12; Q9H8N4; Q9NVA7; Q9NVQ0; Q9NWM6		mRNA Splicing - Major Pathway	1	0	1.091	1.061	0.973	0.570786	0.889263	0.616256	95.2	103.8	101	7.57	8.66	4.29	292.3	200.5	155	225.6	269.6	210.4	374.1	200	148.1	241.1	238.5	201.7	279.1	351.3	290.8	187.5	High	High	High	High	High	High	High	High	High	High	High	High	High	High	High	High	1
FALSE	High	Master Protein	P23470	Receptor-type tyrosine-protein phosphatase gamma OS=Homo sapiens GN=PTPRG PE=1 SV=4	0.002	7.47	2	2	3	2	1445	161.9	6.42	10.07	2	other metabolic processes;signal transduction;other biological processes	plasma membrane;other membranes	other molecular function	Pf00041, Pf00102, Pf00194	5793	ENSG00000144724	PTPRG	B2RU12; B7ZLX5; hsa:5793; P23470; Q15623; Q59EE0; Q68DU5			0	0	0.779	0.855	1.099	0.965665	0.941321	0.992916	113.9	88.7	97.4	18.36	14	2.6	471.5	363.2	281.9	328.6	367.2	297.3	532.7	203	197	257.3	273.7	248.5	343.8	438	381.8	237.8	High	High	High	High	High	High	High	High	High	High	High	High	High	High	High	High	1
FALSE	High	Master Protein	Q9BV20	Methylthioribose-1-phosphate isomerase OS=Homo sapiens GN=MRI1 PE=1 SV=1	0.002	7.469	7	2	3	2	369	39.1	6.3	11.04	2	other metabolic processes	cytosol;nucleus;other cell component	other molecular function	Pf01008	84245	ENSG00000037757	MRI1	hsa:84245; Q8NDC9; Q9BV20	Methionine de novo and salvage pathway	Methionine salvage pathway	2	0																													High	High	High	High	High	High	High	High	High	High	High	High	High	High	High	High	1
FALSE	High	Master Protein	P53999	Activated RNA polymerase II transcriptional coactivator p15 OS=Homo sapiens GN=SUB1 PE=1 SV=3	0.002	7.465	28	3	4	3	127	14.4	9.6	9.35	3	RNA metabolism OR transcription;other metabolic processes;signal transduction;other biological processes	nucleus;other cell component	nucleic acid binding activity;other molecular function	Pf02229	10923	ENSG00000113387	SUB1	hsa:10923; P53999; Q96L29			0	0	0.677	0.867	1.282	0.428799	0.953693	0.454832	117.9	79.8	102.3	30.42	19.67	19.81	765.2	518.9	733.7	656.8	713.1	373.6	751.3	313.5	205.4	440.4	581.4	358.5	593	731.3	540.2	541.3	High	High	High	High	High	High	High	High	High	High	High	High	High	High	High	High	1
FALSE	High	Master Protein	Q5H9R7	Serine/threonine-protein phosphatase 6 regulatory subunit 3 OS=Homo sapiens GN=PPP6R3 PE=1 SV=2	0.002	7.463	4	2	4	2	873	97.6	4.6	8.32	2	other biological processes	plasma membrane;other membranes;cytosol;nucleus	enzyme regulator activity;other molecular function	Pf04499	55291	ENSG00000110075	PPP6R3	hsa:55291; Q3B7I1; Q3I4Y0; Q3KR35; Q5H9R7; Q68CR3; Q7L4R8; Q8N3B2; Q96MB2; Q9H2K5; Q9H2K6; Q9HCL4; Q9NUY3		Telomere Extension By Telomerase; COPII-mediated vesicle transport	2	0	0.928	0.994	1.072	0.997958	0.973893	0.992916	102.7	95.2	102.1	8.98	7.28	5.7	187.3	118	116.4	150.8	179.5	125.5	185.8	98.8	102.6	139.9	132.4	120.4	164.9	232.1	185.2	124	High	High	High	High	High	High	High	High	High	High	High	High	High	High	High	High	1
FALSE	High	Master Protein	Q9NRG7	Epimerase family protein SDR39U1 OS=Homo sapiens GN=SDR39U1 PE=1 SV=2	0.002	7.458	11	2	3	2	319	34.7	9.77	7.1	2											0	0	0.916	0.925	1.01	0.998536	0.99179	0.924489	105.6	96.7	97.7	7.61	11.89	10.98	66.1	37.8	39.1	55.2	58.5	41.5	72.9	30.3	26.6	45.1	39.5	35.9	56.3	74.6	52.5	39.2	High	High	High	High	High	High	High	High	High	High	High	High	High	High	High	High	1
FALSE	High	Master Protein	Q15070	Mitochondrial inner membrane protein OXA1L OS=Homo sapiens GN=OXA1L PE=1 SV=3	0.002	7.44	5	2	4	2	435	48.5	9.45	8.44	2	other biological processes	other membranes	other molecular function	Pf02096							0	0	0.846	1	1.183	0.998536	0.973893	0.894079	105.4	89.1	105.4	11.02	9.24	10.81	696.8	435.7	413.5	732.2	776.6	468.9	755.7	446.6	317.5	507.3	496.4	567.7	629.6	830.5	902.3	502.3	High	High	High	High	High	High	High	High	High	High	High	High	High	High	High	High	1
FALSE	High	Master Protein	Q9Y613	FH1/FH2 domain-containing protein 1 OS=Homo sapiens GN=FHOD1 PE=1 SV=3	0.002	7.436	2	2	2	2	1164	126.5	6.39	6.17	2	cell organization and biogenesis;transport;other biological processes	cytosol;cytoskeleton;nucleus;other cell component	cytoskeletal activity;other molecular function	Pf02181, Pf18382	29109	ENSG00000135723	FHOD1	hsa:29109; Q59F76; Q6Y1F2; Q76MS8; Q8N521; Q9Y613	VEGFA-VEGFR2 signaling		1	0	0.808	0.742	0.918	0.972086	0.448571	0.43558	117.6	95.1	87.3	13.65	6.67	6.14	81.6	61.5	56.6	90.1	104.5	56.6	99.9	52.1	42.2	66.7	56.1	53.4	58.3	85.4	79.2	49.3	High	High	High	High	High	High	High	High	High	High	High	High	High	High	High	High	1
FALSE	High	Master Protein	Q9UPN9	E3 ubiquitin-protein ligase TRIM33 OS=Homo sapiens GN=TRIM33 PE=1 SV=3	0.002	7.433	2	2	2	2	1127	122.5	6.67	7.2	2	protein metabolism;other metabolic processes;other biological processes	nucleus	nucleic acid binding activity;other molecular function	Pf00439, Pf00628, Pf00643	51592	ENSG00000197323	TRIM33	hsa:51592; O95855; Q5TG72; Q5TG73; Q5TG74; Q9C017; Q9UJ79; Q9UPN9	Ectoderm differentiation	Downregulation of SMAD2/3:SMAD4 transcriptional activity; Germ layer formation at gastrulation	3	0	0.794	0.84	1.058	0.948481	0.907284	0.992916	113.9	90.4	95.6	17.96	11	10.09	84.6	32.9	31.8	67.5	70.6	44.2	66.3	29	34.3	47	44.2	39.3	56.5	85.7	63	43.7	High	High	High	High	High	High	High	High	High	High	High	High	High	High	High	High	1
FALSE	High	Master Protein	Q15388	Mitochondrial import receptor subunit TOM20 homolog OS=Homo sapiens GN=TOMM20 PE=1 SV=1	0.002	7.43	28	3	3	3	145	16.3	8.6	9.74	3	cell organization and biogenesis;transport;other biological processes	other membranes;cytoskeleton;mitochondrion;other cell component	transporter activity;other molecular function	Pf02064	9804	ENSG00000173726	TOMM20	A8K195; hsa:9804; Q15388; Q498B3; Q6IBT4		Ub-specific processing proteases; Mitochondrial protein import; PINK1-PRKN Mediated Mitophagy	3	0	0.817	0.928	1.135	0.993385	0.998832	0.959661	109.3	89.3	101.4	45.03	10.78	8.15	346.5	211.2	419.5	329.8	319.7	185.6	356.9	208.7	154	212.8	204.9	224.8	271	361.4	357.8	198	High	High	High	High	High	High	High	High	High	High	High	High	High	High	High	High	1
FALSE	High	Master Protein	Q7Z2T5	TRMT1-like protein OS=Homo sapiens GN=TRMT1L PE=1 SV=2	0.002	7.387	5	2	2	2	733	81.7	7.88	7.05	2	RNA metabolism OR transcription;other metabolic processes;other biological processes	nucleus	nucleic acid binding activity;other molecular function	Pf02005	81627	ENSG00000121486	TRMT1L	hsa:81627; Q5TEN0; Q6ZMX0; Q7Z2T5; Q8IWH5; Q8NC68; Q9BZQ1			0	0	1.05	1.089	1.038	0.759762	0.829195	0.973506	95.6	100.3	104.1	9.94	10.8	8.02	83.8	48.1	40.9	53.7	62.8	57.5	96	49.4	36	64.4	68.2	52.8	76.8	83.5	86	50.3	High	High	High	High	High	High	High	High	High	High	High	High	High	High	High	High	1
FALSE	High	Master Protein	Q17RY0	Cytoplasmic polyadenylation element-binding protein 4 OS=Homo sapiens GN=CPEB4 PE=1 SV=1	0.002	7.38	4	2	3	2	729	80.1	7.18	1.7	2	protein metabolism;other metabolic processes;stress response;signal transduction;other biological processes	ER/Golgi;nucleus;other cell component	translation activity;nucleic acid binding activity;other molecular function	Pf16366, Pf16367	80315	ENSG00000113742	CPEB4	B7ZLQ7; hsa:80315; Q17RY0; Q7Z310; Q8N405; Q9C0J0	Glucocorticoid receptor pathway; Nuclear receptors meta-pathway		2	0	0.884	0.988	1.118	0.999578	0.974535	0.984028	104.5	92.3	103.2	27.72	6.49	5.66	517.7	475.4	424.1	364.5	495.3	342.2	569	290.9	231.5	352	354.4	368.6	486.8	588.2	515	331.3	High	High	High	High	High	High	High	High	High	High	High	High	High	High	High	High	1
FALSE	High	Master Protein	Q8NF50	Dedicator of cytokinesis protein 8 OS=Homo sapiens GN=DOCK8 PE=1 SV=3	0.002	7.38	2	3	3	1	2099	238.4	6.87	7.59	3	cell cycle OR cell proliferation;signal transduction;other biological processes	plasma membrane;other membranes;cytosol;other cell component	enzyme regulator activity	Pf06920, Pf11878, Pf14429, Pf20421, Pf20422	81704	ENSG00000107099	DOCK8	A2A350; A2BDF2; A4FU78; B7ZLP0; E9PH09; hsa:81704; Q3MV16; Q5JPJ1; Q8NF50; Q8TEP1; Q8WUY2; Q9BYJ5; Q9H1Q2; Q9H1Q3; Q9H308; Q9H7P2		RAC1 GTPase cycle; CDC42 GTPase cycle; RHOJ GTPase cycle; Factors involved in megakaryocyte development and platelet production	4	0	0.922	0.91	0.987	0.998536	0.988729	0.870925	105.9	97.7	96.4	12.67	8.8	6.44	85.2	66	57.5	73.7	85.4	56	100.7	59.8	48.9	60.3	63.1	56.4	71.9	88.2	95.4	51.4	High	High	High	High	High	High	High	High	High	High	High	High	High	High	High	High	1
FALSE	High	Master Protein	Q9UN37	Vacuolar protein sorting-associated protein 4A OS=Homo sapiens GN=VPS4A PE=1 SV=1	0.002	7.378	8	3	3	3	437	48.9	7.8	9.11	3	cell cycle OR cell proliferation;cell organization and biogenesis;protein metabolism;other metabolic processes;stress response;transport;developmental processes;signal transduction;other biological processes	plasma membrane;other membranes;cytosol;cytoskeleton;nucleus;other cytoplasmic organelle;other cell component	other molecular function	Pf00004, Pf04212, Pf09336, Pf17862	27183	ENSG00000132612	VPS4A	B2RCB7; hsa:27183; Q8TF07; Q9UI03; Q9UN37; Q9Y582	Ebola virus infection in host; Ciliary landscape	Budding and maturation of HIV virion; Endosomal Sorting Complex Required For Transport (ESCRT); HCMV Late Events; Sealing of the nuclear envelope (NE) by ESCRT-III	6	0	1.068	1.212	1.135	0.638734	0.392632	0.975361	91.5	97.7	110.8	10.11	11.55	4.32	522.8	263.3	265.6	380.7	364.6	362	558	285.1	213.8	386.5	391.9	386.2	447.7	615.3	541	320.7	High	High	High	High	High	High	High	High	High	High	High	High	High	High	High	High	1
FALSE	High	Master Protein	Q9UL25	Ras-related protein Rab-21 OS=Homo sapiens GN=RAB21 PE=1 SV=3	0.002	7.37	9	2	3	2	225	24.3	7.94	9.45	2	cell organization and biogenesis;transport;signal transduction;other biological processes	plasma membrane;other membranes;cytosol;ER/Golgi;other cytoplasmic organelle;other cell component	other molecular function	Pf00071	23011	ENSG00000080371	RAB21	hsa:23011; Q14466; Q569H3; Q9UL25	Ciliary landscape	RAB GEFs exchange GTP for GDP on RABs; RAB geranylgeranylation	3	0																													High	High	High	High	High	High	High	High	High	High	High	High	High	High	High	High	1
FALSE	High	Master Protein	P0CG08	Golgi pH regulator B OS=Homo sapiens GN=GPR89B PE=1 SV=1	0.002	7.37	8	2	2	2	455	52.9	9.28	7.93	2	transport;other biological processes	other membranes;ER/Golgi	transporter activity	Pf12430, Pf12537	51463; 653519	ENSG00000188092	GPR89B	A6NKF9; A6NN37; B2RUV3; B3KMN3; hsa:51463; hsa:653519; P0CG08; Q53FQ9; Q5T2V8; Q5T5P5; Q659E2; Q6NVY5; Q9P0S4; Q9Y302			0	0	0.771	0.856	1.111	0.856143	0.940235	0.984028	114.2	88	97.8	14.07	13.88	8	73.7	52.2	51.1	61	83.6	52	76.1	37.1	32.4	60.1	54.4	49.8	58.2	67.2	70.5	45.1	High	High	High	High	High	High	High	High	High	High	High	High	High	High	High	High	1
FALSE	High	Master Protein	Q9HD45	Transmembrane 9 superfamily member 3 OS=Homo sapiens GN=TM9SF3 PE=1 SV=2	0.002	7.369	4	3	4	3	589	67.8	7.21	8	3	other biological processes	other membranes		Pf02990	56889	ENSG00000077147	TM9SF3	hsa:56889; Q5TB57; Q6UWE7; Q9HD45; Q9NWL8; Q9P0G9; Q9UHW8			0	0	1.841	1.967	1.068	1.8312e-05	3.1332e-07	0.984028	62.4	114.9	122.7	13.05	23.09	6.65	436.8	315	286.8	378.4	367.7	595.2	1284.1	432.1	332.4	609.1	641.9	497.8	764.5	923.1	908.8	529.6	High	High	High	High	High	High	High	High	High	High	High	High	High	High	High	High	1
FALSE	High	Master Protein	P09429	High mobility group protein B1 OS=Homo sapiens GN=HMGB1 PE=1 SV=3	0.002	7.357	12	2	3	1	215	24.9	5.74	11.14	2	cell organization and biogenesis;DNA metabolism;other metabolic processes;stress response;transport;developmental processes;signal transduction;other biological processes	non-structural extracellular;plasma membrane;other membranes;ER/Golgi;nucleus;other cytoplasmic organelle;other cell component	signal transduction activity or receptor binding;nucleic acid binding activity;other molecular function	Pf00505, Pf09011	3146	ENSG00000189403	HMGB1	A5D8W9; hsa:3146; P09429; Q14321; Q5T7C3; Q6IBE1	Retinoblastoma gene in cancer; VEGFA-VEGFR2 signaling; Suppression of HMGB1-mediated inflammation by THBD; Base excision repair; DNA repair pathways, full network; Pleural mesothelioma; Clock-controlled autophagy in bone metabolism; Autophagy in pancreatic ductal adenocarcinoma; DNA damage response (only ATM dependent)	ER-Phagosome pathway; Neutrophil degranulation; MyD88 deficiency (TLR2/4); IRAK4 deficiency (TLR2/4); Regulation of TLR by endogenous ligand; Apoptosis induced DNA fragmentation; TAK1-dependent IKK and NF-kappa-B activation ; TRAF6 mediated NF-kB activation; Pyroptosis; Advanced glycosylation endproduct receptor signaling	20	1	0.773	0.85	1.1	0.954081	0.933939	0.998131	114.4	88.4	97.2	27.59	19.4	27.64	636.8	235.6	283.5	709.2	533.5	319.3	685.3	249.9	233	454.8	350.8	270.2	474.4	567.3	337.7	458.4	High	High	High	High	High	High	High	High	High	High	High	High	High	High	High	High	1
FALSE	High	Master Protein	O00178	GTP-binding protein 1 OS=Homo sapiens GN=GTPBP1 PE=1 SV=3	0.002	7.348	4	2	2	2	669	72.4	8.34	5.86	2	protein metabolism;other metabolic processes;signal transduction;other biological processes	cytosol;other cytoplasmic organelle	nucleic acid binding activity;other molecular function	Pf00009, Pf03144	9567	ENSG00000100226	GTPBP1	hsa:9567; O00178; Q6IC67			0	0	0.832	0.902	1.085	0.992933	0.975679	0.998131	109.7	91.3	99	7.95	13.32	4.83	114.8	70.2	66.9	102	94.1	67	112.8	56.9	46.5	88.2	76	69.4	81.9	121.4	97.4	61.7	High	High	High	High	High	High	High	High	High	High	High	High	High	High	High	High	1
FALSE	High	Master Protein	Q9BZL6	Serine/threonine-protein kinase D2 OS=Homo sapiens GN=PRKD2 PE=1 SV=2	0.002	7.34	4	2	2	2	878	96.7	6.84	4.01	2											0	0																													High	High	High	High	High	High	High	High	High	High	High	High	High	High	High	High	1
FALSE	High	Master Protein	P43487	Ran-specific GTPase-activating protein OS=Homo sapiens GN=RANBP1 PE=1 SV=1	0.002	7.33	12	3	4	3	201	23.3	5.29	11.89	3	transport;signal transduction;other biological processes	cytosol;cytoskeleton;nucleus;other cell component	enzyme regulator activity;other molecular function	Pf00638	5902	ENSG00000099901	RANBP1	hsa:5902; P43487; Q53EY3	22q11.2 copy number variation syndrome	Rev-mediated nuclear export of HIV RNA	2	0	0.583	0.738	1.264	0.0866522	0.423681	0.53587	129.3	75.4	95.3	27.51	20.44	20.3	1147.3	407.6	443.8	1179	1062.3	428	954.5	389.9	350.8	704.4	617	510.5	652.8	989.1	665.3	717.2	High	High	High	High	High	High	High	High	High	High	High	High	High	High	High	High	1
FALSE	High	Master Protein	P04040	Catalase OS=Homo sapiens GN=CAT PE=1 SV=3	0.002	7.325	6	2	5	2	527	59.7	7.39	13.55	2	protein metabolism;other metabolic processes;stress response;developmental processes;other biological processes	non-structural extracellular;other membranes;cytosol;mitochondrion;other cytoplasmic organelle;other cell component	other molecular function	Pf00199, Pf06628	847	ENSG00000121691	CAT	A8K6C0; B2RCZ9; D3DR07; hsa:847; P04040; Q2M1U4; Q4VXX5; Q9BWT9; Q9UC85	Selenium micronutrient network; Folate metabolism; Amyotrophic lateral sclerosis (ALS); Oxidative stress response; Tryptophan metabolism; Male infertility; Arsenic metabolism and reactive oxygen species generation; DNA damage response (only ATM dependent)	Peroxisomal protein import; FOXO-mediated transcription of oxidative stress, metabolic and neuronal genes; Neutrophil degranulation; Detoxification of Reactive Oxygen Species	12	0	0.802	0.884	1.101	0.990247	0.973893	0.993175	111.7	89.6	98.7	25.55	7.6	11.46	527.8	474.5	434.4	388.5	540.8	362.3	563.1	288.4	231.3	349.2	339.3	330.5	488.3	604.1	484.5	386.4	High	High	High	High	High	High	High	High	High	High	High	High	High	High	High	High	1
FALSE	High	Master Protein	O15409	Forkhead box protein P2 OS=Homo sapiens GN=FOXP2 PE=1 SV=2	0.002	7.292	4	2	2	2	715	79.9	6.52	5.86	2	developmental processes;other biological processes	nucleus;other cell component	nucleic acid binding activity;other molecular function	Pf00250, Pf16159	93986	ENSG00000128573	FOXP2	A0AUV6; A4D0U8; A6NNW4; B4DLD9; hsa:93986; O15409; Q6ZND1; Q75MJ3; Q8IZE0; Q8N0W2; Q8N6B7; Q8N6B8; Q8NFQ1; Q8NFQ2; Q8NFQ3; Q8NFQ4; Q8TD74	Pathways affected in adenoid cystic carcinoma		1	0	0.955	0.896	0.938	0.990247	0.973893	0.53587	105.2	100.5	94.3	9.19	15.45	6.16	77.2	48.5	47.9	61.4	71.2	54.6	63	51	41.6	55.1	57.1	49.2	57.4	77.1	69.7	41.6	High	High	High	High	High	High	High	High	High	High	High	High	High	High	High	High	1
FALSE	High	Master Protein	O00560	Syntenin-1 OS=Homo sapiens GN=SDCBP PE=1 SV=1	0.002	7.281	10	2	5	2	298	32.4	7.53	21.36	2	cell-cell signaling;cell organization and biogenesis;protein metabolism;developmental processes;signal transduction;other biological processes	non-structural extracellular;plasma membrane;other membranes;cytosol;cytoskeleton;ER/Golgi;nucleus;other cytoplasmic organelle;other cell component	signal transduction activity or receptor binding;other molecular function	Pf00595	6386	ENSG00000137575	SDCBP	B2R5Q7; B4DUH3; B7ZLN2; O00173; O00560; O43391; Q14CP2	Ectoderm differentiation; Ectoderm differentiation; VEGFA-VEGFR2 signaling; 11p11.2 copy number variation syndrome	Neutrophil degranulation; Ephrin signaling; Neurofascin interactions; Regulation of necroptotic cell death	9	0	1.045	1.08	1.033	0.757891	0.82727	0.924999	96	100.3	103.7	11.67	11.07	9.58	329.2	157.1	129.4	268.3	257.4	184.5	337.7	211.2	164.7	241.1	224.2	205	256.2	327.9	276.9	223.8	High	High	High	High	High	High	High	High	High	High	High	High	High	High	High	High	1
FALSE	High	Master Protein	Q9NZJ7	Mitochondrial carrier homolog 1 OS=Homo sapiens GN=MTCH1 PE=1 SV=1	0.002	7.273	9	3	3	3	389	41.5	9.32	4.84	3	cell organization and biogenesis;transport;developmental processes;other biological processes	other membranes;mitochondrion	other molecular function	Pf00153	23787	ENSG00000137409	MTCH1	A8KAX5; B2RCE3; hsa:23787; Q6PK60; Q6UX45; Q7L465; Q9BW23; Q9NZJ7; Q9NZR6; Q9UJZ5	IL-18 signaling pathway		1	0	0.884	0.934	1.057	0.999813	0.999298	0.975361	106.5	94.1	99.4	7.18	6.2	6.71	356.2	231.3	215.3	305.5	318.8	227.7	329	192.6	164.2	241.8	230.8	241	277	381.1	324.9	227.4	High	High	High	High	High	High	High	High	High	High	High	High	High	High	High	High	1
FALSE	High	Master Protein	Q9UL63	Muskelin OS=Homo sapiens GN=MKLN1 PE=1 SV=2	0.002	7.271	5	2	3	2	735	84.7	6.34	5.79	2	cell adhesion;cell organization and biogenesis;signal transduction;other biological processes	cytosol;nucleus;other cell component	other molecular function	Pf01344, Pf06588, Pf13415	4289	ENSG00000128585	MKLN1	A4D1M8; A6NG43; hsa:4289; Q9NSK4; Q9NUS8; Q9UL63	Ciliary landscape		1	0	0.936	1.008	1.077	0.992063	0.973893	0.99892	101.9	95.4	102.7	15.72	5.9	9.56	52.2	33.7	38.4	44.3	52.8	36.2	59.5	31.2	28	42.9	48.4	33.5	45.9	59.8	55.7	34.6	High	High	High	High	High	High	High	High	High	High	High	High	High	High	High	High	1
FALSE	High	Master Protein	P35249	Replication factor C subunit 4 OS=Homo sapiens GN=RFC4 PE=1 SV=2	0.002	7.269	8	3	3	3	363	39.7	8.02	9.06	3	cell organization and biogenesis;DNA metabolism;other metabolic processes;stress response;other biological processes	nucleus;other cell component	nucleic acid binding activity;other molecular function	Pf00004, Pf08542	5984	ENSG00000163918	RFC4	B4DM41; D3DNV2; hsa:5984; P35249; Q6FHX7	Gastric cancer network 2; Retinoblastoma gene in cancer; DNA replication; Nucleotide excision repair; DNA repair pathways, full network; Nucleotide excision repair in xeroderma pigmentosum ; DNA mismatch repair	Activation of ATR in response to replication stress; Polymerase switching on the C-strand of the telomere; Polymerase switching; Regulation of TP53 Activity through Phosphorylation; Processing of DNA double-strand break ends; Presynaptic phase of homologous DNA pairing and strand exchange; G2/M DNA damage checkpoint; Termination of translesion DNA synthesis; HDR through Homologous Recombination (HRR); Dual incision in TC-NER; Gap-filling DNA repair synthesis and ligation in TC-NER; HDR through Single Strand Annealing (SSA); Impaired BRCA2 binding to RAD51; Translesion synthesis by REV1; Translesion synthesis by POLK; Translesion synthesis by POLI; Recognition of DNA damage by PCNA-containing replication complex; PCNA-Dependent Long Patch Base Excision Repair; Dual Incision in GG-NER; Translesion Synthesis by POLH; Gap-filling DNA repair synthesis and ligation in GG-NER	28	0	0.867	0.925	1.067	0.999813	0.993015	0.975361	107.5	93.2	99.4	8.01	7.29	5.01	730.5	461.8	448.9	675.1	654.3	481.6	725.8	429.1	328.1	482.7	506	452	557.5	798.9	669.9	460.7	High	High	High	High	High	High	High	High	High	High	High	High	High	High	High	High	1
FALSE	High	Master Protein	P42696	RNA-binding protein 34 OS=Homo sapiens GN=RBM34 PE=1 SV=2	0.002	7.266	7	2	3	2	430	48.5	10.11	8.24	2	RNA metabolism OR transcription;other metabolic processes	nucleus;other cell component	nucleic acid binding activity	Pf00076	23029	ENSG00000188739	RBM34	A8K8J7; hsa:23029; P42696; Q8N2Z8; Q9H5A1			0	0	0.931	0.919	0.987	0.993385	0.988754	0.727267	105.3	98	96.7	4.95	6.19	5.66	342.4	211.3	178.3	314.3	331.5	225.4	330.5	203.4	174.1	240.5	221.3	225.8	254.8	339.1	329.3	198.2	High	High	High	High	High	High	High	High	High	High	High	High	High	High	High	High	1
FALSE	High	Master Protein	Q6IAA8	Ragulator complex protein LAMTOR1 OS=Homo sapiens GN=LAMTOR1 PE=1 SV=2	0.002	7.265	16	2	2	2	161	17.7	5.15	6.28	2	cell organization and biogenesis;transport;signal transduction;other biological processes	plasma membrane;other membranes;other cytoplasmic organelle;other cell component	other molecular function	Pf15454	55004	ENSG00000149357	LAMTOR1	hsa:55004; Q6IAA8; Q8WZ09; Q9NWT0	Perturbations to host-cell autophagy, induced by SARS-CoV-2 proteins	Regulation of PTEN gene transcription; mTORC1-mediated signalling; TP53 Regulates Metabolic Genes; Neutrophil degranulation; Macroautophagy; Energy dependent regulation of mTOR by LKB1-AMPK; Amino acids regulate mTORC1; CDC42 GTPase cycle; RAC1 GTPase cycle; RHOQ GTPase cycle; RHOG GTPase cycle; RAC2 GTPase cycle; RAC3 GTPase cycle; RHOJ GTPase cycle; RHOH GTPase cycle	17	0	0.908	1.011	1.114	0.999382	0.973893	0.975361	102.8	93.3	103.9	7.47	10.11	12.71	90.5	54.9	42.5	62.5	73.2	56.9	104.2	43.5	40.9	52.7	44.5	54.5	68.6	86.2	81.9	56.1	High	High	High	High	High	High	High	High	High	High	High	High	High	High	High	High	1
FALSE	High	Master Protein	Q86UY6	N-alpha-acetyltransferase 40 OS=Homo sapiens GN=NAA40 PE=2 SV=1	0.002	7.258	12	2	4	2	237	27.2	7.39	10.81	2	cell organization and biogenesis;other metabolic processes	cytosol;cytoskeleton;nucleus	other molecular function	Pf00583	79829	ENSG00000110583	NAA40	B4DR03; B4DU10; Q5HYL5; Q86UY6; Q9H897	Metapathway biotransformation Phase I and II		1	0	0.959	0.867	0.905	0.990247	0.953693	0.348009	106.2	101.8	92.1	11.55	11.48	6.28	88.8	47	54.3	74.5	74.9	59.6	95.4	45.8	37.3	67.6	59	49.4	59.5	76.7	77	44.4	High	High	High	High	High	High	High	High	High	High	High	High	High	High	High	High	1
FALSE	High	Master Protein	O43933	Peroxisome biogenesis factor 1 OS=Homo sapiens GN=PEX1 PE=1 SV=1	0.002	7.25	2	3	3	3	1283	142.8	6.33	7.91	3	cell organization and biogenesis;other metabolic processes;transport;other biological processes	other membranes;cytosol;other cytoplasmic organelle;other cell component	transporter activity;other molecular function	Pf00004, Pf09262, Pf09263, Pf17862	5189	ENSG00000127980	PEX1	A4D1G3; A8KA90; B4DIM7; E9PE75; hsa:5189; O43933; Q96S71; Q96S72; Q96S73; Q99994		Peroxisomal protein import	1	0	1.083	1.177	1.086	0.502651	0.567488	0.994097	92	99.7	108.3	10.41	9.19	13.71	59	35.9	29.6	40.1	42.9	44.4	71	38.4	33.5	37.1	34.4	40	60.8	76.6	67.5	39.2	High	High	High	High	High	High	High	High	High	High	High	High	High	High	High	High	1
FALSE	High	Master Protein	Q9NQH7	Probable Xaa-Pro aminopeptidase 3 OS=Homo sapiens GN=XPNPEP3 PE=1 SV=1	0.002	7.243	5	2	3	2	507	57	6.83	8.82	2	protein metabolism;other metabolic processes;other biological processes	cytosol;mitochondrion;other cell component	other molecular function	Pf00557, Pf05195	63929	ENSG00000196236	XPNPEP3	B2R9G1; B7Z790; B7Z7B2; hsa:63929; Q6I9V9; Q8NDA6; Q9BV27; Q9BVH0; Q9NQH7	Ciliary landscape; Ciliopathies		2	0																													High	High	High	High	High	High	High	High	High	High	High	High	High	High	High	High	1
FALSE	High	Master Protein	P31930	Cytochrome b-c1 complex subunit 1, mitochondrial OS=Homo sapiens GN=UQCRC1 PE=1 SV=3	0.002	7.236	6	2	2	2	480	52.6	6.37	8.19	2	other metabolic processes;transport;other biological processes	other membranes;mitochondrion	transporter activity;other molecular function	Pf00675, Pf05193	7384	ENSG00000010256	UQCRC1	B2R7R8; hsa:7384; P31930; Q96DD2	Electron transport chain: OXPHOS system in mitochondria; Nonalcoholic fatty liver disease; Mitochondrial complex III assembly	Respiratory electron transport	4	0	0.89	0.942	1.058	0.999813	0.999735	0.979243	105.9	94.3	99.8	24.85	12.79	16.75	176.8	83.5	82.4	212.8	191.9	100.7	176.3	94.4	65.8	125.1	120.5	101	138.1	175	145.3	137.1	High	High	High	High	High	High	High	High	High	High	High	High	High	High	High	High	1
FALSE	High	Master Protein	Q06265	Exosome complex component RRP45 OS=Homo sapiens GN=EXOSC9 PE=1 SV=3	0.002	7.231	7	3	6	3	439	48.9	5.29	9.61	3	RNA metabolism OR transcription;other metabolic processes;other biological processes	cytosol;nucleus;other cytoplasmic organelle;other cell component	nucleic acid binding activity;other molecular function	Pf01138, Pf03725	5393	ENSG00000123737	EXOSC9	hsa:5393; Q06265; Q12883; Q4W5P5; Q86Y41; Q86Y48	Ciliary landscape	Major pathway of rRNA processing in the nucleolus and cytosol; ATF4 activates genes in response to endoplasmic reticulum stress; KSRP (KHSRP) binds and destabilizes mRNA; Tristetraprolin (TTP, ZFP36) binds and destabilizes mRNA; Butyrate Response Factor 1 (BRF1) binds and destabilizes mRNA; mRNA decay by 3' to 5' exoribonuclease	7	0	0.967	0.969	1.002	0.965665	0.988729	0.847528	102.2	98.8	99	13.68	10.93	5.1	471.1	334	343.9	431.6	522.8	395.9	581.6	317.7	248.5	441.6	379.3	373.1	441.3	585.8	555.2	303.7	High	High	High	High	High	High	High	High	High	High	High	High	High	High	High	High	1
FALSE	High	Master Protein	Q9HAU5	Regulator of nonsense transcripts 2 OS=Homo sapiens GN=UPF2 PE=1 SV=1	0.002	7.229	3	3	3	3	1272	147.7	5.69	2.16	3	RNA metabolism OR transcription;other metabolic processes;transport;developmental processes;other biological processes	cytosol;nucleus;other cell component	nucleic acid binding activity	Pf02854, Pf04050	26019	ENSG00000151461	UPF2	A6NLJ5; D3DRS0; hsa:26019; Q14BM1; Q5W0J4; Q8N8U1; Q9H1J2; Q9HAU5; Q9NWL1; Q9P2D9; Q9Y4M9		Regulation of expression of SLITs and ROBOs; Nonsense Mediated Decay (NMD) enhanced by the Exon Junction Complex (EJC)	2	0	0.984	0.954	0.97	0.95291	0.999298	0.863014	102.1	100.4	97.4	22.82	16.46	5.89	34.7	23.7	29.1	33.1	30	26.9	44.1	24.3	15	22.6	25.9	23.3	28.5	42	38.5	23.7	High	High	High	High	High	High	High	High	High	High	High	High	High	High	High	High	1
FALSE	High	Master Protein	P36404	ADP-ribosylation factor-like protein 2 OS=Homo sapiens GN=ARL2 PE=1 SV=4	0.002	7.226	15	2	3	2	184	20.9	6.34	10.84	2	cell cycle OR cell proliferation;cell organization and biogenesis;protein metabolism;other metabolic processes;other biological processes	plasma membrane;other membranes;cytosol;cytoskeleton;mitochondrion;ER/Golgi;nucleus;other cell component	other molecular function	Pf00025	402	ENSG00000213465	ARL2	G3V184; hsa:402; P36404; Q9BUK8	Joubert syndrome	Post-chaperonin tubulin folding pathway; Transport of nucleosides and free purine and pyrimidine bases across the plasma membrane; RAS processing	4	0	0.855	0.884	1.034	0.998536	0.973893	0.934433	109.5	93.6	96.8	6.65	7.64	5.36	228	134.7	131.3	207.1	226.8	144.3	266.4	130.1	103.2	154.7	156.7	137.6	183.1	261.5	198.6	132.2	High	High	High	High	High	High	High	High	High	High	High	High	High	High	High	High	1
FALSE	High	Master Protein	Q13177	Serine/threonine-protein kinase PAK 2 OS=Homo sapiens GN=PAK2 PE=1 SV=3	0.002	7.221	6	2	3	2	524	58	5.96	6.46	2	cell organization and biogenesis;protein metabolism;other metabolic processes;developmental processes;signal transduction;other biological processes	plasma membrane;other membranes;cytosol;nucleus;other cell component	enzyme regulator activity;kinase activity;other molecular function	Pf00069, Pf00786	5062	ENSG00000180370	PAK2	hsa:5062; Q13154; Q13177; Q6ISC3	Integrin-mediated cell adhesion; Apoptosis-related network due to altered Notch3 in ovarian cancer; Focal adhesion; Fas ligand pathway and stress induction of heat shock proteins; TGF-beta signaling pathway; MAPK signaling pathway; VEGFA-VEGFR2 signaling; MET in type 1 papillary renal cell carcinoma; Ras signaling; Pancreatic adenocarcinoma pathway; Mechanoregulation and pathology of YAP/TAZ via Hippo and non-Hippo mechanisms; Hippo-Merlin signaling dysregulation; Neural crest cell migration during development; Neural crest cell migration in cancer; 3q29 copy number variation syndrome; Pleural mesothelioma; Regulation of actin cytoskeleton; ErbB signaling pathway	CDC42 GTPase cycle; RAC1 GTPase cycle; RHOQ GTPase cycle; RHOG GTPase cycle; RAC2 GTPase cycle; RAC3 GTPase cycle; RHOJ GTPase cycle; RHOH GTPase cycle; Nef and signal transduction; Regulation of activated PAK-2p34 by proteasome mediated degradation; MAPK6/MAPK4 signaling; FCERI mediated MAPK activation; Generation of second messenger molecules; Regulation of PAK-2p34 activity by PS-GAP/RHG10; RHOV GTPase cycle; Gene and protein expression by JAK-STAT signaling after Interleukin-12 stimulation; RHOU GTPase cycle; Ephrin signaling; Sema3A PAK dependent Axon repulsion; Smooth Muscle Contraction; RHO GTPases activate PAKs; VEGFR2 mediated vascular permeability; Activation of RAC1; CD209 (DC-SIGN) signaling; CD28 dependent Vav1 pathway; Stimulation of the cell death response by PAK-2p34	45	0	0.902	1.092	1.212	0.999382	0.769467	0.76677	100.2	90.3	109.5	16.7	15.3	18.62	136.2	60.3	63.6	130.7	105.3	65.5	154.6	65.9	58.7	97.9	100.6	75.8	112.1	146.2	90.5	99.7	High	High	High	High	High	High	High	High	High	High	High	High	High	High	High	High	1
FALSE	High	Master Protein	P19784	Casein kinase II subunit alpha' OS=Homo sapiens GN=CSNK2A2 PE=1 SV=1	0.002	7.208	9	3	4	3	350	41.2	8.56	5.08	3	cell-cell signaling;cell cycle OR cell proliferation;protein metabolism;DNA metabolism;other metabolic processes;stress response;developmental processes;signal transduction;other biological processes	cytosol;nucleus;other cell component	kinase activity;other molecular function	Pf00069	1459	ENSG00000070770	CSNK2A2	hsa:1459; P19784	Alzheimer's disease and miRNA effects; Allograft rejection; lncRNA in canonical Wnt signaling and colorectal cancer; Breast cancer pathway; Wnt signaling; ncRNAs involved in Wnt signaling in hepatocellular carcinoma; Measles virus infection; Pleural mesothelioma; Alzheimer's disease; HDAC6 interactions in the central nervous system	Regulation of PTEN stability and activity; KEAP1-NFE2L2 pathway; RUNX1 interacts with co-factors whose precise effect on RUNX1 targets is not known; Regulation of TP53 Activity through Phosphorylation; Cooperation of PDCL (PhLP1) and TRiC/CCT in G-protein beta folding; WNT mediated activation of DVL; Signal transduction by L1; Maturation of hRSV A proteins; Receptor Mediated Mitophagy; Condensation of Prometaphase Chromosomes; Synthesis of PC	21	0	0.768	0.85	1.107	0.882759	0.933939	0.984028	114.6	88	97.4	4.76	7.2	4.16	161.5	106.3	89.7	142.4	143.4	90.9	156	73.7	69.4	108	100	97.4	117.9	166.6	145.1	83.9	High	High	High	High	High	High	High	High	High	High	High	High	High	High	High	High	1
FALSE	High	Master Protein	Q9UPN4	5-azacytidine-induced protein 1 OS=Homo sapiens GN=AZI1 PE=1 SV=3	0.002	7.192	3	2	2	2	1083	122.1	8.69	8.49	2	cell cycle OR cell proliferation;cell organization and biogenesis;transport;other biological processes	other membranes;cytosol;cytoskeleton;nucleus;other cell component	other molecular function		22994	ENSG00000141577	CEP131	A6NHI8; B2RN11; hsa:22994; Q96F50; Q9UPN4		Recruitment of NuMA to mitotic centrosomes; Regulation of PLK1 Activity at G2/M Transition; Loss of Nlp from mitotic centrosomes; Recruitment of mitotic centrosome proteins and complexes; Anchoring of the basal body to the plasma membrane; AURKA Activation by TPX2	7	0	0.984	1.027	1.043	0.933445	0.947928	0.952558	99.6	98.1	102.3	17.81	7.77	2.25	397.7	298.4	292.2	322.7	357.4	288.8	433.1	264.3	200.9	286.6	289.2	262.4	349.7	428.8	400.3	250.7	High	High	High	High	High	High	High	High	High	High	High	High	High	High	High	High	1
FALSE	High	Master Protein	O75116	Rho-associated protein kinase 2 OS=Homo sapiens GN=ROCK2 PE=1 SV=4	0.002	7.172	2	2	2	2	1388	160.8	6.02	6.78	2	cell cycle OR cell proliferation;cell organization and biogenesis;protein metabolism;other metabolic processes;stress response;developmental processes;signal transduction;other biological processes	plasma membrane;other membranes;cytosol;cytoskeleton;nucleus;other cell component	cytoskeletal activity;kinase activity;other molecular function	Pf00069, Pf08912	9475	ENSG00000134318	ROCK2	hsa:9475; O75116; Q53QZ0; Q53SJ7; Q9UQN5	Androgen receptor signaling pathway; MicroRNAs in cardiomyocyte hypertrophy; Integrin-mediated cell adhesion; Leptin signaling pathway; Pathogenic Escherichia coli infection; Spinal cord injury; Focal adhesion; Physico-chemical features and toxicity-associated pathways; VEGFA-VEGFR2 signaling; Chemokine signaling pathway; Wnt signaling; Airway smooth muscle cell contraction; Regulation of actin cytoskeleton; GDNF signaling; G13 signaling pathway	Potential therapeutics for SARS; RHOC GTPase cycle; RHOA GTPase cycle; G alpha (12/13) signalling events; RHOB GTPase cycle; EPHB-mediated forward signaling; VEGFA-VEGFR2 Pathway; EPHA-mediated growth cone collapse; Sema4D induced cell migration and growth-cone collapse; RHO GTPases Activate ROCKs; RHOBTB1 GTPase cycle; RHOH GTPase cycle	27	0	0.811	0.87	1.073	0.990247	0.95404	0.992916	111.9	90.7	97.3	10.03	13.07	8.8	181.2	102.1	77.2	148.6	176.9	99.7	188.7	81.3	72.7	130.5	119.1	90.5	129.8	166.8	136.5	104.3	High	High	High	High	High	High	High	High	High	High	High	High	High	High	High	High	1
FALSE	High	Master Protein	Q5SVZ6	Zinc finger MYM-type protein 1 OS=Homo sapiens GN=ZMYM1 PE=2 SV=1	0.002	7.161	3	2	2	2	1142	128.6	7.44	6.59	2		nucleus	other molecular function	Pf05699, Pf06467, Pf14291	79830	ENSG00000197056	ZMYM1	D3DPR7; hsa:79830; Q5SVZ6; Q7Z3Q4			0	0	0.927	1.039	1.121	0.997958	0.938368	0.975361	101.1	93.8	105.1	10.46	12.18	5.97	307.3	169.3	145.6	293.6	249.3	205.4	352.3	155.3	123.2	190.2	201.2	198.5	236.9	356.1	277.4	179.7	High	High	High	High	High	High	High	High	High	High	High	High	High	High	High	High	1
FALSE	High	Master Protein	Q5XKP0	Protein QIL1 OS=Homo sapiens GN=QIL1 PE=1 SV=1	0.002	7.157	25	2	4	2	118	13.1	9.42	12.36	2	cell organization and biogenesis	other membranes;mitochondrion;nucleus		Pf15884	125988	ENSG00000174917	MICOS13	A0A0B4J2A5; hsa:125988; K7EKR0; Q5XKP0; Q86YE5		Cristae formation	1	0	0.899	1.02	1.135	0.999382	0.95404	0.965562	102.8	92.4	104.8	12.36	10.91	6.92	142.2	103.5	100.8	139.5	165.9	106.6	190.1	89.5	74.6	132.5	118.9	109	147	188.4	188.6	116.8	High	High	High	High	High	High	High	High	High	High	High	High	High	High	High	High	1
FALSE	High	Master Protein	Q9BTC0	Death-inducer obliterator 1 OS=Homo sapiens GN=DIDO1 PE=1 SV=5	0.002	7.134	1	2	5	2	2240	243.7	7.88	11.09	2	RNA metabolism OR transcription;other metabolic processes;signal transduction	cytoskeleton;nucleus;other cell component	other molecular function	Pf00628, Pf07500, Pf07744	11083	ENSG00000101191	DIDO1	A8MY65; B9EH82; E1P5I1; hsa:11083; O15043; Q3ZTL7; Q3ZTL8; Q4VXS1; Q4VXS2; Q4VXV8; Q4VXV9; Q96D72; Q9BQW0; Q9BTC0; Q9BW03; Q9H4G6; Q9H4G7; Q9NTU8; Q9NUM8; Q9UFB6			0	0	0.893	0.929	1.04	0.998536	0.999298	0.94534	106.3	94.9	98.7	7.2	10.72	4.39	448.5	297.6	263.9	367.9	397.1	274.6	402.5	263.8	190.1	305.6	293.2	286.6	326.7	451.7	400.9	241.2	High	High	High	High	High	High	High	High	High	High	High	High	High	High	High	High	1
FALSE	High	Master Protein	Q96RL7	Vacuolar protein sorting-associated protein 13A OS=Homo sapiens GN=VPS13A PE=1 SV=2	0.002	7.133	1	3	3	3	3174	360	6.33	4.98	3	cell organization and biogenesis;protein metabolism;other metabolic processes;transport;developmental processes;other biological processes	other membranes;cytosol;cytoskeleton;mitochondrion;ER/Golgi;other cytoplasmic organelle;other cell component		Pf06650, Pf09333, Pf12624, Pf16908, Pf16909, Pf16910, Pf21679	23230	ENSG00000197969	VPS13A	hsa:23230; Q5JSX9; Q5JSY0; Q5VYR5; Q702P4; Q709D0; Q86YF8; Q96RL7; Q96S61; Q9H995; Q9Y2J1			0	0	0.936	0.984	1.052	0.996695	0.975679	0.975361	102.7	96.2	101.1	7.01	16.78	7.22	202.2	109.1	110	180.3	184.1	133.5	275.6	148.5	104.9	122.7	122	130.5	165.5	227	204.7	121.1	High	High	High	High	High	High	High	High	High	High	High	High	High	High	High	High	1
FALSE	High	Master Protein	O00443	Phosphatidylinositol 4-phosphate 3-kinase C2 domain-containing subunit alpha OS=Homo sapiens GN=PIK3C2A PE=1 SV=2	0.002	7.128	2	2	2	2	1686	190.6	8.02	6.38	2	cell organization and biogenesis;other metabolic processes;transport;signal transduction;other biological processes	plasma membrane;other membranes;cytosol;ER/Golgi;nucleus;other cell component	kinase activity;other molecular function	Pf00168, Pf00454, Pf00613, Pf00787, Pf00792, Pf00794	5286	ENSG00000011405	PIK3C2A	B0LPH2; B4E2G4; hsa:5286; O00443; Q14CQ9	Glioblastoma signaling pathways; Angiopoietin-like protein 8 regulatory pathway; Focal adhesion: PI3K-Akt-mTOR-signaling pathway; Microglia pathogen phagocytosis pathway; Osteoblast differentiation and related diseases; Insulin signaling; Regulation of actin cytoskeleton; DNA damage response (only ATM dependent)	Golgi Associated Vesicle Biogenesis; Clathrin-mediated endocytosis; Synthesis of PIPs at the plasma membrane; Synthesis of PIPs at the Golgi membrane; Synthesis of PIPs at the early endosome membrane; Synthesis of PIPs at the late endosome membrane	14	0	0.872	1.044	1.197	0.999578	0.938521	0.841162	102.9	89.7	107.4	22.38	4.56	10.24	98.7	79	67.9	62.7	91	61.4	100.7	57.3	51.8	63.8	71.2	69.4	105.5	111.4	101.4	74	High	High	High	High	High	High	High	High	High	High	High	High	High	High	High	High	1
FALSE	High	Master Protein	O60518	Ran-binding protein 6 OS=Homo sapiens GN=RANBP6 PE=1 SV=2	0.002	7.124	3	3	3	3	1105	124.6	5.01	3.43	3	transport	nucleus;other cell component	other molecular function	Pf02985, Pf13513, Pf18808, Pf18829	26953	ENSG00000137040	RANBP6	hsa:26953; O60518; Q5T7X4; Q7Z3V2; Q96E78			0	0	1.031	1.048	1.016	0.83753	0.930814	0.918743	97.4	100.5	102.1	14.69	31.02	3.11	78.4	67.9	47	70	86.3	49.9	107.3	49.6	84.1	77.6	70.2	60.8	81.4	104.7	87.9	55.8	High	High	High	High	High	High	High	High	High	High	High	High	High	High	High	High	1
FALSE	High	Master Protein	P33316	Deoxyuridine 5'-triphosphate nucleotidohydrolase, mitochondrial OS=Homo sapiens GN=DUT PE=1 SV=4	0.002	7.122	12	2	3	2	252	26.5	9.36	10.03	2	DNA metabolism;other metabolic processes;developmental processes;other biological processes	mitochondrion;nucleus	signal transduction activity or receptor binding;other molecular function	Pf00692	1854	ENSG00000128951	DUT	A8K650; B4DPR5; hsa:1854; O14785; P33316; Q16708; Q16860; Q6FHN1; Q6NSA3; Q96Q81	Pyrimidine metabolism		1	0	0.724	0.803	1.109	0.685057	0.731674	0.984028	118.7	86	95.4	13.94	11.79	21.67	295.1	187.6	149.7	208.1	193.2	131.2	251.7	124.5	89.4	157.5	174	139.2	236.6	240.3	156.6	183.3	High	High	High	High	High	High	High	High	High	High	High	High	High	High	High	High	1
FALSE	High	Master Protein	Q15185	Prostaglandin E synthase 3 OS=Homo sapiens GN=PTGES3 PE=1 SV=1	0.002	7.12	21	3	3	3	160	18.7	4.54	6.58	3	cell cycle OR cell proliferation;cell organization and biogenesis;protein metabolism;DNA metabolism;other metabolic processes;developmental processes;signal transduction;other biological processes	cytosol;nucleus;other cell component	other molecular function	Pf04969	10728	ENSG00000110958	PTGES3	A8K7D0; B4DHP2; B4DP11; B4DP21; hsa:10728; Q15185; Q8WU70	Aryl hydrocarbon receptor pathway; Glucocorticoid receptor pathway; Nuclear receptors meta-pathway; Omega-6-fatty acids in senescence	Potential therapeutics for SARS; HSF1 activation; Estrogen-dependent gene expression; HSP90 chaperone cycle for steroid hormone receptors (SHR) in the presence of ligand; Aryl hydrocarbon receptor signalling; Synthesis of Prostaglandins (PG) and Thromboxanes (TX); Attenuation phase	12	0	0.671	0.799	1.19	0.242917	0.705148	0.859096	121.4	81.5	97	25.79	22.15	28.14	62.8	21.9	25.6	61	60.8	28.6	62.1	22.6	16	32.4	30.8	31.1	41.7	57.6	36.2	47.6	High	High	High	High	High	High	High	High	High	High	High	High	High	High	High	High	1
FALSE	High	Master Protein	Q8N983	39S ribosomal protein L43, mitochondrial OS=Homo sapiens GN=MRPL43 PE=1 SV=1	0.002	7.107	11	2	3	2	215	23.4	8.65	11.39	2	protein metabolism;other metabolic processes	other membranes;mitochondrion;translational apparatus	other molecular function	Pf05047	84545	ENSG00000055950	MRPL43	B1AL06; B1AL07; B1AL09; B1AL10; C9J5Q3; D3DR71; hsa:84545; Q5JW06; Q7Z719; Q7Z7H6; Q86XN1; Q8N983; Q9BYC7		Mitochondrial translation initiation; Mitochondrial translation elongation; Mitochondrial translation termination	3	0	0.768	0.841	1.095	0.894992	0.916853	0.992916	115	88.3	96.7	5.16	9.12	11.88	298	170.3	143.5	261.9	271.7	141.9	256.5	137.4	107.3	179.1	191.1	158	189.2	267.2	188.3	162.5	High	High	High	High	High	High	High	High	High	High	High	High	High	High	High	High	1
FALSE	High	Master Protein	Q14247	Src substrate cortactin OS=Homo sapiens GN=CTTN PE=1 SV=2	0.002	7.104	3	3	3	3	550	61.5	5.4	7.15	3	cell adhesion;cell organization and biogenesis;transport;developmental processes;signal transduction;other biological processes	plasma membrane;other membranes;cytosol;cytoskeleton;ER/Golgi;other cell component	other molecular function	Pf02218, Pf14604	2017	ENSG00000085733; ENSG00000288401	CTTN	hsa:2017; Q14247; Q8N707; Q96H99	Pathogenic Escherichia coli infection; Hepatitis C and hepatocellular carcinoma; ADHD and autism (ASD) linked metabolic pathways and SNP; HDAC6 interactions in the central nervous system	Clathrin-mediated endocytosis; RHO GTPases activate PAKs	6	0	0.635	0.75	1.181	0.0921018	0.496159	0.904705	125.8	79.9	94.3	26.85	29.39	28.52	38.5	14	11.9	34.8	28.2	12.4	24.1	9.6	11	23.5	16.4	15.5	19.3	29.1	17.3	23.6	High	High	High	High	High	High	High	High	High	High	High	High	High	High	High	High	1
FALSE	High	Master Protein	P45985	Dual specificity mitogen-activated protein kinase kinase 4 OS=Homo sapiens GN=MAP2K4 PE=1 SV=1	0.002	7.102	8	2	2	2	399	44.3	8.07	5.73	2	other metabolic processes;stress response;developmental processes;signal transduction;other biological processes	cytosol;nucleus;other cell component	kinase activity;other molecular function	Pf00069	6416	ENSG00000065559	MAP2K4	B2R7N7; B3KYB2; D3DTS5; hsa:6416; P45985; Q5U0B8; Q6FHX4; Q6P9H2; Q6PIE6	MicroRNAs in cardiomyocyte hypertrophy; IL-1 signaling pathway; Glioblastoma signaling pathways; TNF-alpha signaling pathway; PDGF pathway; Apoptosis; Interleukin-1 (IL-1) structural pathway; Cardiac hypertrophic response; Fas ligand pathway and stress induction of heat shock proteins; Photodynamic therapy-induced AP-1 survival signaling; IL6 signaling pathway; TGF-beta signaling pathway; Physico-chemical features and toxicity-associated pathways; MAPK signaling pathway; VEGFA-VEGFR2 signaling; Angiopoietin-like protein 8 regulatory pathway; Oxidative damage response; PDGFR-beta pathway; Wnt signaling pathway and pluripotency; p38 MAPK signaling pathway; MAPK cascade; Epithelial to mesenchymal transition in colorectal cancer; Translation inhibitors in chronically activated PDGFRA cells; Hepatitis B infection; Insulin signaling; Host-pathogen interaction of human coronaviruses - MAPK signaling; Pleural mesothelioma; GNAQ pathways in port-wine stain; ErbB signaling pathway; Toll-like receptor signaling pathway	FCERI mediated MAPK activation; Oxidative Stress Induced Senescence; JNK (c-Jun kinases) phosphorylation and activation mediated by activated human TAK1; Uptake and function of anthrax toxins; MAP3K8 (TPL2)-dependent MAPK1/3 activation	35	0	0.895	1.013	1.132	0.999813	0.962878	0.968012	103.2	92.3	104.5	5.4	9.81	8.47	122.7	82.9	63.7	104.9	108.7	74.6	126.3	75.8	55	89.5	89.9	80.2	112.4	136.2	100.3	74.2	High	High	High	High	High	High	High	High	High	High	High	High	High	High	High	High	1
FALSE	High	Master Protein	P53680	AP-2 complex subunit sigma OS=Homo sapiens GN=AP2S1 PE=1 SV=2	0.002	7.091	14	2	4	2	142	17	6.18	10.89	2	cell organization and biogenesis;transport;other biological processes	plasma membrane;other membranes;cytosol;other cytoplasmic organelle;other cell component	other molecular function	Pf01217	1175	ENSG00000042753	AP2S1	B2R4Z4; hsa:1175; O75977; P53680; Q6PK67	Synaptic vesicle pathway; VEGFA-VEGFR2 signaling; GABA receptor signaling; EGF/EGFR signaling pathway; Fragile X syndrome	MHC class II antigen presentation; LDL clearance; Potential therapeutics for SARS; Recycling pathway of L1; Cargo recognition for clathrin-mediated endocytosis; WNT5A-dependent internalization of FZD4; EPH-ephrin mediated repulsion of cells; Nef Mediated CD4 Down-regulation; Retrograde neurotrophin signalling; Nef Mediated CD8 Down-regulation; WNT5A-dependent internalization of FZD2, FZD5 and ROR2; VLDLR internalisation and degradation	18	0	0.903	0.973	1.078	0.998536	0.988729	0.992916	104.3	94.2	101.5	7.36	12.99	5.8	256.9	147.9	141.5	242.4	252.5	171.5	359.1	158.8	124.4	176	183.7	158.9	213.8	308.8	267.7	169.1	High	High	High	High	High	High	High	High	High	High	High	High	High	High	High	High	1
FALSE	High	Master Protein	O75844	CAAX prenyl protease 1 homolog OS=Homo sapiens GN=ZMPSTE24 PE=1 SV=2	0.002	7.084	8	2	4	2	475	54.8	7.49	11.64	2	cell organization and biogenesis;protein metabolism;DNA metabolism;other metabolic processes;stress response;transport;developmental processes;signal transduction;other biological processes	other membranes;ER/Golgi;nucleus;other cytoplasmic organelle;other cell component	nucleic acid binding activity;other molecular function	Pf01435, Pf16491	10269	ENSG00000084073	ZMPSTE24	B3KQI7; D3DPU7; hsa:10269; O75844; Q8NDZ8; Q9UBQ2	Adipogenesis; Lamin A processing pathway; Nephrotic syndrome; Influence of laminopathies on Wnt signaling; Overlap between signal transduction pathways contributing to LMNA laminopathies; Familial partial lipodystrophy; Progeria-associated lipodystrophy		7	0	0.767	0.892	1.162	0.892237	0.973893	0.913803	112.8	86.6	100.6	3.27	13.16	10.33	234.8	133.5	114.2	196.3	195.2	117.6	198.1	98.5	81.2	153.5	144.3	125.4	157.1	216.9	161.1	136.6	High	High	High	High	High	High	High	High	High	High	High	High	High	High	High	High	1
FALSE	High	Master Protein	Q0ZGT2	Nexilin OS=Homo sapiens GN=NEXN PE=1 SV=1	0.002	7.077	6	3	3	3	675	80.6	5.33	5.79	3	cell adhesion;cell organization and biogenesis;developmental processes;other biological processes	plasma membrane;other membranes;cytoskeleton;other cell component	cytoskeletal activity;other molecular function	Pf07679	91624	ENSG00000162614	NEXN	A0PJ84; B4DPZ7; hsa:91624; Q0D2H2; Q0ZGT2; Q14CC2; Q14CC3; Q16081; Q7Z2X0; Q96DL0; Q9Y2V1	VEGFA-VEGFR2 signaling		1	0	0.971	0.82	0.844	0.965665	0.824461	0.0250847	107.5	104.4	88.1	8.57	20.21	7.43	375	252.5	176.6	283.3	330.2	233.5	520.5	266.4	195.3	202.5	204.1	183	277.2	338.8	325.4	174.3	High	High	High	High	High	High	High	High	High	High	High	High	High	High	High	High	1
FALSE	High	Master Protein	Q96SU4	Oxysterol-binding protein-related protein 9 OS=Homo sapiens GN=OSBPL9 PE=1 SV=2	0.002	7.077	4	3	4	3	736	83.1	6.18	5.05	3	other metabolic processes;transport	other membranes;cytosol;ER/Golgi;other cytoplasmic organelle;other cell component	transporter activity;other molecular function	Pf00169, Pf01237	114883	ENSG00000117859	OSBPL9	B1AKJ8; B3KPQ4; D3DQ31; hsa:114883; Q5TFC0; Q6IA67; Q86YQ3; Q8NB17; Q8TAS8; Q96SK4; Q96SU4; Q9H9X2		Synthesis of bile acids and bile salts	1	0	0.861	0.871	1.012	0.998536	0.95404	0.943175	109.8	94.5	95.7	5.46	22.28	12.71	56.5	36.2	27.1	44	49.8	36.3	55.4	28.4	15.2	29.9	34.2	29.2	47.6	62.8	40.7	29	High	High	High	High	High	High	High	High	High	High	High	High	High	High	High	High	1
FALSE	High	Master Protein	Q9BQ90	Kelch domain-containing protein 3 OS=Homo sapiens GN=KLHDC3 PE=2 SV=1	0.002	7.076	5	2	4	2	382	43.1	8.07	10.73	2	cell cycle OR cell proliferation;cell organization and biogenesis;protein metabolism;DNA metabolism;other metabolic processes	cytosol;nucleus;other cell component	other molecular function	Pf01344, Pf07646, Pf13418, Pf13964	116138	ENSG00000124702	KLHDC3	A8K2W9; hsa:116138; Q9BQ90		XBP1(S) activates chaperone genes	1	0	1.066	1.202	1.128	0.709149	0.421811	0.964965	91.8	97.8	110.4	26.52	14.13	9.34	182.3	172	158	148.8	179.8	194.2	227.4	127.4	117.1	178.9	186	145	208.2	240.3	227.5	168	High	High	High	High	High	High	High	High	High	High	High	High	High	High	High	High	1
FALSE	High	Master Protein	Q9Y2Q9	28S ribosomal protein S28, mitochondrial OS=Homo sapiens GN=MRPS28 PE=1 SV=1	0.002	7.069	16	3	6	3	187	20.8	9.1	11.96	3	protein metabolism;other metabolic processes	other membranes;mitochondrion;translational apparatus		Pf10246	28957	ENSG00000147586	MRPS28	B2RDZ7; hsa:28957; Q96Q21; Q9Y2Q9		Mitochondrial translation initiation; Mitochondrial translation elongation; Mitochondrial translation termination	3	0	0.78	0.808	1.036	0.94341	0.750471	0.943175	115.9	90.4	93.6	16.57	10.02	6.67	299.3	145.7	108.3	256.7	279	150.9	278.3	136	109	188.5	181.5	153.4	182.7	275.7	212.6	140.9	High	High	High	High	High	High	High	High	High	High	High	High	High	High	High	High	1
FALSE	High	Master Protein	P38435	Vitamin K-dependent gamma-carboxylase OS=Homo sapiens GN=GGCX PE=1 SV=2	0.002	7.025	4	2	2	2	758	87.5	8.02	6.41	2	protein metabolism;other metabolic processes;stress response	other membranes;ER/Golgi	other molecular function	Pf05090	2677	ENSG00000115486	GGCX	B4DMC5; E9PEE1; hsa:2677; P38435; Q14415; Q6GU45		Gamma-carboxylation of protein precursors; Defective gamma-carboxylation of F9	2	0	0.735	0.866	1.179	0.638734	0.951585	0.87856	115.4	84.7	99.9	15.32	9.41	9.07	81.2	52.2	43.8	63.8	51	40.4	75.5	30.9	32	47	48.5	40.3	64.8	71.9	67.6	47.1	High	High	High	High	High	High	High	High	High	High	High	High	High	High	High	High	1
FALSE	High	Master Protein	P61009	Signal peptidase complex subunit 3 OS=Homo sapiens GN=SPCS3 PE=1 SV=1	0.002	7.024	20	3	5	3	180	20.3	8.62	3.81	3	protein metabolism;other metabolic processes;other biological processes	other membranes;ER/Golgi		Pf04573	60559	ENSG00000129128	SPCS3	hsa:60559; P12280; P61009; Q9H0S7	15q25 copy number variation	SRP-dependent cotranslational protein targeting to membrane; Synthesis, secretion, and inactivation of Glucagon-like Peptide-1 (GLP-1); Synthesis, secretion, and inactivation of Glucose-dependent Insulinotropic Polypeptide (GIP); Maturation of hRSV A proteins; Synthesis, secretion, and deacylation of Ghrelin	6	0	0.8	0.873	1.092	0.990247	0.956449	0.994097	112.3	89.8	98	11.14	5.05	5.61	512.7	333.7	346.6	450.9	501.2	339.1	496.1	262.4	241.8	339.1	324.4	343.9	402.6	551.7	467.8	286	High	High	High	High	High	High	High	High	High	High	High	High	High	High	High	High	1
FALSE	High	Master Protein	P61254	60S ribosomal protein L26 OS=Homo sapiens GN=RPL26 PE=1 SV=1	0.002	7.017	12	2	5	2	145	17.2	10.55	13.47	2	cell cycle OR cell proliferation;protein metabolism;RNA metabolism OR transcription;other metabolic processes;stress response;signal transduction;other biological processes	cytosol;translational apparatus;nucleus;other cell component	nucleic acid binding activity;other molecular function	Pf00467, Pf16906	6154	ENSG00000161970	RPL26	B2R4F0; D3DTR8; hsa:6154; P61254; Q02877; Q6IPY2	VEGFA-VEGFR2 signaling; Cytoplasmic ribosomal proteins	Regulation of expression of SLITs and ROBOs; Peptide chain elongation; L13a-mediated translational silencing of Ceruloplasmin expression; Formation of a pool of free 40S subunits; GTP hydrolysis and joining of the 60S ribosomal subunit; Major pathway of rRNA processing in the nucleolus and cytosol; Nonsense Mediated Decay (NMD) enhanced by the Exon Junction Complex (EJC); SRP-dependent cotranslational protein targeting to membrane; Viral mRNA Translation; Response of EIF2AK4 (GCN2) to amino acid deficiency; Selenocysteine synthesis; Eukaryotic Translation Termination; Nonsense Mediated Decay (NMD) independent of the Exon Junction Complex (EJC)	15	0	0.823	0.855	1.038	0.9953	0.940235	0.9692	112	92.2	95.8	3.87	10.85	5.47	1860.8	1046.7	888.3	1573.2	1591.5	1014.7	1443.2	930.1	675.1	1112.5	1142.9	1006.4	1234.1	1551.4	1408.5	971	High	High	High	High	High	High	High	High	High	High	High	High	High	High	High	High	1
FALSE	High	Master Protein	Q9Y5P6	Mannose-1-phosphate guanyltransferase beta OS=Homo sapiens GN=GMPPB PE=1 SV=2	0.002	7.002	8	3	4	3	360	39.8	6.61	10.33	3	protein metabolism;other metabolic processes	other cell component	other molecular function	Pf00132, Pf00483	29925	ENSG00000173540	GMPPB	A8K6N5; hsa:29925; Q9H7U3; Q9Y5P6	N-glycan biosynthesis	Synthesis of GDP-mannose	2	0	0.798	0.997	1.25	0.9737	0.973893	0.444769	107.4	85.6	107	6.83	9.94	7.75	320.9	185.6	179.6	263.2	257.9	196.4	286.6	148.9	137.3	225.5	229.6	185.5	254.5	361.3	289.9	212.6	High	High	High	High	High	High	High	High	High	High	High	High	High	High	High	High	1
FALSE	High	Master Protein	Q9NRW1	Ras-related protein Rab-6B OS=Homo sapiens GN=RAB6B PE=1 SV=1	0.002	7.002	11	2	2	2	208	23.4	5.53	7.01	2	cell organization and biogenesis;transport;developmental processes;other biological processes	other membranes;cytosol;ER/Golgi;other cell component	cytoskeletal activity;other molecular function	Pf00071	51560	ENSG00000154917	RAB6B	B2R5Z9; B7Z337; D3DND3; hsa:51560; Q92929; Q9NRW1		COPI-independent Golgi-to-ER retrograde traffic; TBC/RABGAPs; RAB GEFs exchange GTP for GDP on RABs; RAB geranylgeranylation; Retrograde transport at the Trans-Golgi-Network	5	0	0.626	0.838	1.34	0.160221	0.907129	0.237808	121.8	76.2	102.1	26.13	22.88	31.55	167.9	69.4	77	195.3	163.1	63.3	143.7	61.2	49.6	109.6	106.2	63	106.5	170.2	99.9	132	High	High	High	High	High	High	High	High	High	High	High	High	High	High	High	High	1
FALSE	High	Master Protein	Q9BYB4	Guanine nucleotide-binding protein subunit beta-like protein 1 OS=Homo sapiens GN=GNB1L PE=1 SV=2	0.002	7	9	2	2	2	327	35.6	7.97	3.02	2				Pf00400	54584	ENSG00000185838	GNB1L	hsa:54584; Q9BYB4; Q9H2S2; Q9H4M4	22q11.2 copy number variation syndrome		1	0	0.934	1.096	1.174	0.9953	0.788068	0.894079	99	92.4	108.5	9.37	3.45	8.76	53.4	39	34.1	50.4	50.7	37.7	64.5	34.9	29.6	41.5	41.7	43.4	58.1	60.6	63.2	40.6	High	High	High	High	High	High	High	High	High	High	High	High	High	High	High	High	1
FALSE	High	Master Protein	O75446	Histone deacetylase complex subunit SAP30 OS=Homo sapiens GN=SAP30 PE=1 SV=1	0.002	6.978	10	2	3	2	220	23.3	9.17	8.54	2	other biological processes	nucleus	nucleic acid binding activity;other molecular function	Pf13866, Pf13867	8819	ENSG00000164105	SAP30	D3DP38; hsa:8819; O75446	Retinoblastoma gene in cancer; Notch signaling pathway	Potential therapeutics for SARS; HDACs deacetylate histones; NoRC negatively regulates rRNA expression	5	0	0.702	0.717	1.021	0.453141	0.330045	0.942083	124	87.1	88.9	17.24	6.27	12.88	106.7	80.2	74.7	78.5	114.2	56.6	105.9	51.4	49.1	70.1	56.9	59.7	82.9	98.1	79.8	67.3	High	High	High	High	High	High	High	High	High	High	High	High	High	High	High	High	1
FALSE	High	Master Protein	Q9HC36	RNA methyltransferase-like protein 1 OS=Homo sapiens GN=RNMTL1 PE=1 SV=2	0.002	6.974	7	3	8	3	420	47	8.73	16.5	3	RNA metabolism OR transcription;other metabolic processes	mitochondrion	other molecular function	Pf00588	55178	ENSG00000171861	MRM3	hsa:55178; Q53GN1; Q86VC3; Q96F76; Q9HC36; Q9NVQ5		rRNA modification in the mitochondrion	1	0	0.857	0.953	1.112	0.999382	0.999298	0.991861	106.7	91.5	101.8	8.51	6.97	4.73	1196.8	835	735.2	1012.7	1109.1	785.3	1099.2	632	535.2	789.3	826.7	775.6	937.2	1308.9	1068.8	746.5	High	High	High	High	High	High	High	High	High	High	High	High	High	High	High	High	1
FALSE	High	Master Protein	Q9UM00	Transmembrane and coiled-coil domain-containing protein 1 OS=Homo sapiens GN=TMCO1 PE=1 SV=1	0.002	6.967	18	3	4	3	188	21.2	9.74	10.66	3	cell organization and biogenesis;stress response;transport;signal transduction;other biological processes	other membranes;cytosol;ER/Golgi	transporter activity;translation activity	Pf01956	100151809; 100172905; 100476373; 100659076; 100732835; 100758664; 101041966; 101112778; 101327709; 101358260; 101364926; 101671021; 101718305; 101838049; 101956623; 102168400; 102269039; 102427500; 102516322; 102540901; 102728759; 102825716; 102908475; 102951640; 102978199; 103019352; 103080131; 103127885; 103194355; 103230680; 103658221; 103746123; 104670184; 104997307; 105068049; 105989621; 106831127; 106965576; 109276625; 109577804; 289196; 478992; 614715; 68944; 698272	ENSAMEG00000006712; ENSBMSG00010007811; ENSBMUG00000015947; ENSBTAG00000010009; ENSCAFG00000013472; ENSCAFG00020002036; ENSCAFG00845024491; ENSCCAG00000026618; ENSCGRG00001024372; ENSCHIG00000026421; ENSCPOG00000013728; ENSCSAG00000010765; ENSCWAG00000012548; ENSDLEG00000017475; ENSEASG00005010481; ENSFCAG00000029341; ENSLAFG00000015073; ENSLCNG00005018565; ENSMICG00000004363; ENSMLUG00000003842; ENSMMSG00000020229; ENSMMUG00000005585; ENSMPUG00000003860; ENSMSIG00000018533; ENSMUSG00000052428; ENSNGAG00000011588; ENSNVIG00000017134; ENSOARG00000011526; ENSOCUG00000008441; ENSPCTG00005004388; ENSPEMG00000008521; ENSPLOG00000017999; ENSPSNG00000015217; ENSPTIG00000020270; ENSRFEG00010017188; ENSRROG00000033909; ENSSBOG00000033156; ENSSSCG00000037314; ENSSSCG00005019067; ENSSSCG00015025949; ENSSSCG00025031143; ENSSSCG00030005404; ENSSSCG00035040225; ENSSSCG00040039848; ENSSSCG00045025065; ENSSSCG00050049642; ENSSSCG00055008466; ENSSSCG00060069735; ENSSSCG00065053431; ENSSSCG00070024519; ENSSTOG00000008110; ENSTTRG00000000495; ENSUAMG00000013608; ENSUMAG00000022711	LOC101358260; LOC102825716; LOC103080131; LOC111151022; LOC112839227; Tmco1; TMCO1	A0A0D9REE9; A0A1S3AQ28; A0A1S3FKU7; A0A1U7Q743; A0A250YBG2; A0A2J8LM22; A0A2J8SL20; A0A2K5QP02; A0A2K6PTL6; A0A2K6UPZ2; A0A2U3WI22; A0A2U3YE90; A0A2U4B2E6; A0A2Y9E280; A0A2Y9FR69; A0A2Y9HQR3; A0A2Y9K438; A0A2Y9MIV4; A0A340X7V5; A0A341B4K9; A0A384AUR9; A0A384BMX1; A0A3Q7QPZ0; A0A3Q7RML2; A0A452G7G7; A0A452REB8; A0A485MLQ1; A0A667ITT0; A0A671FJZ7; A0A6I9IFD8; A0A6I9LRM3; A0A6I9ZDV1; A0A6J0YF35; A0A6J2ENA3; A0A6J3IXZ2; A0A6P3E6A9; A0A6P3IH99; A0A6P5DW97; A0A6P6I630; A0A7J7SU16; A0A7J7UV66; A0A811YZS2; A0A822FHQ3; A0A834PL56; A0A8B6Y903; A0A8B6ZJU1; A0A8B8YU61; A0A8C0QTR2; A0A8C2N2F2; A0A8C3WH70; A0A8C5YGM0; A0A8C6FSC0; A0A8C6MY73; A0A8C6QU72; A0A8C7BI24; A0A8C8XZG3; A0A8C9C7F0; A0A8C9MC80; A0A8I3PI99; A0A8J6AMD0; A0A8J8XEE3; A0A8J8Y534; A0A9B0X144; A0A9L0IS83; A0A9V1GFD3; A0A9W3ENK7; A6IDL2; aju:106965576; aml:100476373; bacu:103019352; bbis:104997307; biu:109577804; bom:102269039; bta:614715; C5HGF3; cfr:102516322; cge:100758664; chx:102168400; cpoc:100732835; csab:103230680; D2GYK7; dle:111169234; dord:105989621; elk:111151022; F7G4J4; G1P128; G1SV60; G3TEF1; G5AQ33; G7MF78; G7NU31; H0VPE5; H9YVU9; hgl:101718305; I3MB19; I7GLG2; L8IZZ3; L9L7R5; lav:100659076; lve:103080131; lww:102728759; M3XBZ3; M3XXN0; maua:101838049; mcc:698272; mlf:102427500; mmu:68944; mmur:105860494; mpuf:101671021; nasi:112397709; ngi:103746123; nsu:110588124; oas:101112778; oro:101364926; pcad:102978199; pcoo:112864804; pon:100172905; ptg:102951640; Q3T0N3; Q3TS11; Q5I0H4; Q5R9B0; Q71DI0; Q921L3; rno:289196; rro:104670184; ssc:100151809; tmu:101358260; umr:103658221; vpc:102540901; vvp:112914317; W5PPH9			0	0	1.106	1.228	1.111	0.531834	0.34222	0.992916	90	99.5	110.5	6.94	4.4	4.48	671.4	439.2	375.1	661.4	683.9	565.3	919	479	401.4	558.7	614.6	544.4	751.9	983.3	933.7	529.9	High	High	High	High	High	High	High	High	High	High	High	High	High	High	High	High	1
FALSE	High	Master Protein	Q9H9V9	JmjC domain-containing protein 4 OS=Homo sapiens GN=JMJD4 PE=2 SV=2	0.002	6.962	5	2	2	2	463	52.5	6.21	8.19	2											0	0	0.8	0.705	0.881	0.974161	0.259267	0.185674	119.8	95.8	84.4	15.85	12	9.17	161.2	112	111.1	177.2	216.9	111.6	206.3	99.3	93.2	156.6	111.4	95.9	116.9	153.3	146.3	106.7	High	High	High	High	High	High	High	High	High	High	High	High	High	High	High	High	1
FALSE	High	Master Protein	P28072	Proteasome subunit beta type-6 OS=Homo sapiens GN=PSMB6 PE=1 SV=4	0.001	6.96	8	2	4	2	239	25.3	4.92	8.84	2	protein metabolism;other metabolic processes	cytosol;mitochondrion;nucleus;other cell component	other molecular function	Pf00227	5694	ENSG00000142507	PSMB6	hsa:5694; P28072; Q96J55	Proteasome degradation; Alzheimer's disease and miRNA effects; Alzheimer's disease	FCERI mediated NF-kB activation; Downstream TCR signaling; Antigen processing: Ubiquitination & Proteasome degradation; Activation of NF-kappaB in B cells; Oxygen-dependent proline hydroxylation of Hypoxia-inducible Factor Alpha; ER-Phagosome pathway; Cross-presentation of soluble exogenous antigens (endosomes); SCF-beta-TrCP mediated degradation of Emi1; APC/C:Cdc20 mediated degradation of Securin; APC/C:Cdh1 mediated degradation of Cdc20 and other APC/C:Cdh1 targeted proteins in late mitosis/early G1; Cdc20:Phospho-APC/C mediated degradation of Cyclin A; Vpu mediated degradation of CD4; Vif-mediated degradation of APOBEC3G; Degradation of beta-catenin by the destruction complex; Regulation of activated PAK-2p34 by proteasome mediated degradation; Separation of Sister Chromatids; Autodegradation of the E3 ubiquitin ligase COP1; Regulation of ornithine decarboxylase (ODC); ABC-family proteins mediated transport; AUF1 (hnRNP D0) binds and destabilizes mRNA; Asymmetric localization of PCP proteins; Degradation of AXIN; Degradation of DVL; Hedgehog ligand biogenesis; Hh mutants are degraded by ERAD; Dectin-1 mediated noncanonical NF-kB signaling; Degradation of GLI1 by the proteasome; Degradation of GLI2 by the proteasome; GLI3 is processed to GLI3R by the proteasome; Hedgehog 'on' state; Regulation of RAS by GAPs; NIK-->noncanonical NF-kB signaling; Defective CFTR causes cystic fibrosis; MAPK6/MAPK4 signaling; UCH proteinases; Ub-specific processing proteases; Orc1 removal from chromatin; CDK-mediated phosphorylation and removal of Cdc6; G2/M Checkpoints; Ubiquitin Mediated Degradation of Phosphorylated Cdc25A; Ubiquitin-dependent degradation of Cyclin D; The role of GTSE1 in G2/M progression after G2 checkpoint; FBXL7 down-regulates AURKA during mitotic entry and in early mitosis; RUNX1 regulates transcription of genes involved in differentiation of HSCs; Regulation of RUNX2 expression and activity; Regulation of PTEN stability and activity; Neddylation; Regulation of expression of SLITs and ROBOs; Interleukin-1 signaling; KEAP1-NFE2L2 pathway; Somitogenesis; Autodegradation of Cdh1 by Cdh1:APC/C; SCF(Skp2)-mediated degradation of p27/p21; Assembly of the pre-replicative complex; Regulation of RUNX3 expression and activity; Negative regulation of NOTCH4 signaling; GSK3B and BTRC:CUL1-mediated-degradation of NFE2L2	62	0	0.648	0.823	1.269	0.283861	0.836287	0.456389	121.4	78.7	99.9	29.72	27.99	23.98	792.8	280.7	236.2	751.7	605	301.4	776.6	230.2	240.1	505.8	438.2	282.3	420.8	668.6	362.2	435.4	High	High	High	High	High	High	High	High	High	High	High	High	High	High	High	High	1
FALSE	High	Master Protein	Q6DKI1	60S ribosomal protein L7-like 1 OS=Homo sapiens GN=RPL7L1 PE=1 SV=1	0.001	6.956	10	2	3	2	246	28.6	10.51	11.42	2											0	0	0.82	0.916	1.117	0.99211	0.988729	0.975361	109.6	89.9	100.5	9.16	1.27	5.48	272.1	175.7	162.6	275.4	297.6	179.9	288.2	153.6	142.6	188.1	190.7	181.4	225.2	322.8	286.6	183.4	High	High	High	High	High	High	High	High	High	High	High	High	High	High	High	High	1
FALSE	High	Master Protein	O15258	Protein RER1 OS=Homo sapiens GN=RER1 PE=1 SV=1	0.001	6.952	15	2	3	2	196	22.9	9.54	9.23	2	cell organization and biogenesis;transport;other biological processes	plasma membrane;other membranes;ER/Golgi;other cell component	signal transduction activity or receptor binding	Pf03248	11079	ENSG00000157916	RER1	hsa:11079; O15258; O95322	1p36 copy number variation syndrome		1	0	0.878	0.94	1.07	0.999813	0.999298	0.989885	106.5	93.5	100.1	10.96	7.53	6.23	228.4	154.8	148.6	187.2	210.3	159.4	239	122.7	112.6	135.5	151.3	154.3	189.5	266.6	208.8	128.6	High	High	High	High	High	High	High	High	High	High	High	High	High	High	High	High	1
FALSE	High	Master Protein	P50213	Isocitrate dehydrogenase [NAD] subunit alpha, mitochondrial OS=Homo sapiens GN=IDH3A PE=1 SV=1	0.001	6.949	5	2	4	2	366	39.6	6.92	13.03	2	other metabolic processes	mitochondrion	other molecular function	Pf00180	3419	ENSG00000166411	IDH3A	D3DW83; hsa:3419; P50213; Q9H3X0	TCA cycle and deficiency of pyruvate dehydrogenase complex (PDHc); Metabolic reprogramming in colon cancer; TCA cycle (aka Krebs or citric acid cycle)	Citric acid cycle (TCA cycle); Mitochondrial protein degradation	5	0	0.76	0.861	1.132	0.892237	0.946388	0.975361	114.4	87	98.5	8.16	13.18	9.3	813.6	409.5	371.7	690.2	709	395.5	692.1	358.3	280.4	531.7	466.3	457.2	523.8	798.8	590.9	460.3	High	High	High	High	High	High	High	High	High	High	High	High	High	High	High	High	1
FALSE	High	Master Protein	P28289	Tropomodulin-1 OS=Homo sapiens GN=TMOD1 PE=1 SV=1	0.001	6.946	7	2	4	2	359	40.5	5.1	10.42	2	cell organization and biogenesis;developmental processes;other biological processes	other membranes;cytosol;cytoskeleton	cytoskeletal activity	Pf03250	7111	ENSG00000136842	TMOD1	B2RB77; hsa:7111; P28289; Q5T7W3; Q9BUF1	Striated muscle contraction pathway; VEGFA-VEGFR2 signaling	Striated Muscle Contraction	3	0	1.058	0.933	0.882	0.723981	0.999298	0.255095	100.3	106.1	93.6	12.45	23.02	9.61	115.4	76.3	50.4	77.8	103.6	72.5	176.1	92.3	65.5	66.7	76.8	61.8	99.6	105.4	115.4	61.8	High	High	High	High	High	High	High	High	High	High	High	High	High	High	High	High	1
FALSE	High	Master Protein	P02786	Transferrin receptor protein 1 OS=Homo sapiens GN=TFRC PE=1 SV=2	0.001	6.933	4	2	3	2	760	84.8	6.61	9.14	2	stress response;transport;signal transduction;other biological processes	non-structural extracellular;plasma membrane;other membranes;other cytoplasmic organelle;other cell component	nucleic acid binding activity;other molecular function	Pf02225, Pf04253, Pf04389	7037	ENSG00000072274	TFRC	D3DXB0; hsa:7037; P02786; Q1HE24; Q59G55; Q9UCN0; Q9UCU5; Q9UDF9; Q9UK21	Iron metabolism in placenta; Ferroptosis; 3q29 copy number variation syndrome; Iron metabolism disorders	RHOC GTPase cycle; RND2 GTPase cycle; RHOA GTPase cycle; CDC42 GTPase cycle; RAC1 GTPase cycle; RHOQ GTPase cycle; RHOG GTPase cycle; RAC2 GTPase cycle; RAC3 GTPase cycle; RHOB GTPase cycle; RHOJ GTPase cycle; Golgi Associated Vesicle Biogenesis; RND1 GTPase cycle; Cargo recognition for clathrin-mediated endocytosis; Transferrin endocytosis and recycling; RHOH GTPase cycle	21	0	0.775	0.685	0.884	0.900499	0.17867	0.292057	121.9	94.5	83.5	19.6	17.61	22.81	116.7	45.9	49	107.4	103.8	46.5	108	37.8	48.5	65.4	49.2	56.2	58.6	115.1	54.5	55.7	High	High	High	High	High	High	High	High	High	High	High	High	High	High	High	High	1
FALSE	High	Master Protein	P00918	Carbonic anhydrase 2 OS=Homo sapiens GN=CA2 PE=1 SV=2	0.001	6.927	11	2	3	2	260	29.2	7.4	11.4	2	other metabolic processes;transport;signal transduction;other biological processes	plasma membrane;other membranes;cytosol;other cell component	other molecular function	Pf00194	760	ENSG00000104267	CA2	B2R7G8; hsa:760; P00918; Q6FI12; Q96ET9	Proximal tubule transport	Reversible hydration of carbon dioxide; Erythrocytes take up carbon dioxide and release oxygen; Erythrocytes take up oxygen and release carbon dioxide	4	0	0.428	0.51	1.19	0.00011603	6.324e-05	0.761356	154.8	66.3	78.9	55.58	49.94	60.83	468.1	66.9	133.5	571.3	408.2	135.4	297.6	69.8	66.9	271.8	208	123	178.5	275.2	132.1	371.5	High	High	High	High	High	High	High	High	High	High	High	High	High	High	High	High	1
FALSE	High	Master Protein	Q9P1Y5	Calmodulin-regulated spectrin-associated protein 3 OS=Homo sapiens GN=CAMSAP3 PE=1 SV=2	0.001	6.921	2	2	2	2	1249	134.7	8.35	7.61	2	cell adhesion;cell organization and biogenesis;DNA metabolism;other metabolic processes;transport;developmental processes;signal transduction;other biological processes	cytoskeleton;nucleus;other cell component	cytoskeletal activity;nucleic acid binding activity;other molecular function	Pf08683, Pf11971, Pf17095	57662	ENSG00000076826	CAMSAP3	hsa:57662; Q8NDF1; Q9P1Y5			0	0	0.922	1.067	1.157	0.998536	0.878955	0.914679	100.4	92.5	107.1	23.69	12.12	7.04	106.4	84.4	90.1	86.6	101.9	72.8	117.5	79.9	56.1	83.8	90	78.9	111.8	125.7	106.1	72	High	High	High	High	High	High	High	High	High	High	High	High	High	High	High	High	1
FALSE	High	Master Protein	Q9NYY8	FAST kinase domain-containing protein 2 OS=Homo sapiens GN=FASTKD2 PE=1 SV=1	0.001	6.921	4	2	2	2	710	81.4	8.05	6.32	2	cell organization and biogenesis;protein metabolism;RNA metabolism OR transcription;other metabolic processes;other biological processes	mitochondrion;other cell component	nucleic acid binding activity	Pf06743, Pf08368, Pf08373	22868	ENSG00000118246	FASTKD2	hsa:22868; Q9NVX6; Q9NYY8; Q9Y2H7		FASTK family proteins regulate processing and stability of mitochondrial RNAs	1	0	0.899	0.979	1.09	0.999813	0.988729	0.992916	104.2	93.7	102.1	18.19	11.66	12.86	47.3	25.8	29.5	32	33	26.5	43.9	23.9	20	21.3	25.3	26.3	36.9	46.4	36.9	30.5	High	High	High	High	High	High	High	High	High	High	High	High	High	High	High	High	1
FALSE	High	Master Protein	Q9H0K1	Serine/threonine-protein kinase SIK2 OS=Homo sapiens GN=SIK2 PE=1 SV=1	0.001	6.92	3	3	4	3	926	103.8	6.02	4.24	3	protein metabolism;other metabolic processes;signal transduction;other biological processes	other membranes;ER/Golgi;nucleus;other cell component	kinase activity;other molecular function	Pf00069	23235	ENSG00000170145	SIK2	A8K5B8; B0YJ94; hsa:23235; O94878; Q17RV0; Q6AZE2; Q76N03; Q8NCV7; Q96CZ8; Q9H0K1			0	0	0.846	1.051	1.242	0.998536	0.916853	0.488827	103.6	87.6	108.8	27.56	14.11	8.6	355.9	276	256.4	216.5	263	233.9	335.9	225.3	145.6	214.9	251.6	211.9	323.4	413.3	334.3	248.6	High	High	High	High	High	High	High	High	High	High	High	High	High	High	High	High	1
FALSE	High	Master Protein	Q9NW08	DNA-directed RNA polymerase III subunit RPC2 OS=Homo sapiens GN=POLR3B PE=1 SV=2	0.001	6.92	2	2	3	2	1133	127.7	8.5	8.81	2	RNA metabolism OR transcription;other metabolic processes;stress response;other biological processes	cytosol;nucleus;other cell component	nucleic acid binding activity;other molecular function	Pf00562, Pf04560, Pf04561, Pf04563, Pf04565, Pf04566, Pf04567	55703	ENSG00000013503	POLR3B	A8K6H0; B3KV73; F5H1E6; hsa:55703; Q9NW08; Q9NW59	Pyrimidine metabolism; Eukaryotic transcription initiation; Cytosolic DNA-sensing pathway	RNA Polymerase III Abortive And Retractive Initiation; RNA Polymerase III Transcription Initiation From Type 1 Promoter; RNA Polymerase III Transcription Initiation From Type 2 Promoter; RNA Polymerase III Transcription Initiation From Type 3 Promoter; RNA Polymerase III Transcription Termination; Cytosolic sensors of pathogen-associated DNA ; RNA Polymerase III Chain Elongation	10	0	0.922	1.085	1.176	0.998536	0.831312	0.881147	99.8	92	108.2	9	12.96	6.45	68.5	41.4	34.1	46.7	51.9	46.2	64.4	32.3	33.3	54.1	49.3	47.3	63.1	78.7	60.7	42.4	High	High	High	High	High	High	High	High	High	High	High	High	High	High	High	High	1
FALSE	High	Master Protein	Q96DV4	39S ribosomal protein L38, mitochondrial OS=Homo sapiens GN=MRPL38 PE=1 SV=2	0.001	6.915	7	2	2	2	380	44.6	7.53	6.36	2	protein metabolism;other metabolic processes	other membranes;cytosol;mitochondrion;translational apparatus		Pf01161	64978	ENSG00000204316	MRPL38	B3KN96; hsa:64978; Q96DV4; Q96Q66; Q9P0B9		Mitochondrial translation initiation; Mitochondrial translation elongation; Mitochondrial translation termination	3	0	0.793	0.959	1.21	0.965665	0.992997	0.679485	109	86.4	104.6	8.44	7.64	11.81	219.3	136.3	137.9	200.3	204.9	134.6	229.3	101.7	99.5	122.9	136.8	139	186.6	255.4	199.4	160.4	High	High	High	High	High	High	High	High	High	High	High	High	High	High	High	High	1
FALSE	High	Master Protein	Q9UBB4	Ataxin-10 OS=Homo sapiens GN=ATXN10 PE=1 SV=1	0.001	6.903	6	2	3	2	475	53.5	5.25	8.08	2	cell organization and biogenesis;developmental processes	plasma membrane;other membranes;cytosol;other cell component		Pf09759	25814	ENSG00000130638	ATXN10	A6NLC4; B4DG05; hsa:25814; O14998; O15009; Q6I9X4; Q9UBB4	Ciliopathies		1	0	0.612	0.778	1.271	0.118332	0.594819	0.47964	125.5	76.8	97.7	18.54	14.93	7.77	146.6	67.1	80.6	157.5	139.2	64	120.5	56.6	46.6	90.2	85.5	83	93.5	137.2	101.4	73.2	High	High	High	High	High	High	High	High	High	High	High	High	High	High	High	High	1
FALSE	High	Master Protein	Q96KP1	Exocyst complex component 2 OS=Homo sapiens GN=EXOC2 PE=1 SV=1	0.001	6.897	4	3	3	3	924	104	6.9	7.24	3	cell cycle OR cell proliferation;cell organization and biogenesis;transport;other biological processes	plasma membrane;other membranes;cytosol;other cell component	other molecular function	Pf01833, Pf15469	55770	ENSG00000112685	EXOC2	B2RBE6; hsa:55770; Q5JPC8; Q96AN6; Q96KP1; Q9NUZ8; Q9UJM7	RalA downstream regulated genes; Chromosomal and microsatellite instability in colorectal cancer ; Ras signaling; Ciliary landscape	Translocation of SLC2A4 (GLUT4) to the plasma membrane; Insulin processing; VxPx cargo-targeting to cilium	7	0																													High	High	High	High	High	High	High	High	High	High	High	High	High	High	High	High	1
FALSE	High	Master Protein	Q96DA2	Ras-related protein Rab-39B OS=Homo sapiens GN=RAB39B PE=1 SV=1	0.001	6.886	10	2	2	1	213	24.6	7.83	6.49	2	cell organization and biogenesis;other metabolic processes;transport;signal transduction;other biological processes	plasma membrane;other membranes;ER/Golgi;other cell component	cytoskeletal activity;other molecular function	Pf00071	116442	ENSG00000155961	RAB39B	hsa:116442; Q5JT79; Q8NEX3; Q96DA2		RAB GEFs exchange GTP for GDP on RABs; RAB geranylgeranylation	2	0	0.945	1.123	1.189	0.990342	0.651052	0.769488	97.8	92.4	109.8	23.27	7.58	6.86	236.2	189.4	190.5	181.5	218.2	163	265.7	137	107.1	155.4	186	173.1	229.5	297.4	266.6	189	High	High	High	High	High	High	High	High	High	High	High	High	High	High	High	High	1
FALSE	High	Master Protein	P31150	Rab GDP dissociation inhibitor alpha OS=Homo sapiens GN=GDI1 PE=1 SV=2	0.001	6.884	8	3	4	1	447	50.6	5.14	11.01	3	cell organization and biogenesis;transport;signal transduction;other biological processes	cytosol;ER/Golgi;other cell component	enzyme regulator activity;other molecular function	Pf00996	2664	ENSG00000203879	GDI1	hsa:2664; P31150; P50394; Q6FG50; Q7Z2G6; Q7Z2G9; Q7Z2H5; Q7Z2I6	Ciliary landscape; Airway smooth muscle cell contraction	RAB GEFs exchange GTP for GDP on RABs	3	2	0.762	0.825	1.082	0.882759	0.850146	0.993175	115.9	88.4	95.7	17.81	15.67	19.35	220.9	99.4	110.4	227.3	189.1	112.8	211.9	81.2	69.8	127	128.5	100	143.7	210.4	141	146.4	High	High	High	High	High	High	High	High	High	High	High	High	High	High	High	High	1
FALSE	High	Master Protein	O60826	Coiled-coil domain-containing protein 22 OS=Homo sapiens GN=CCDC22 PE=1 SV=1	0.001	6.882	6	2	3	2	627	70.7	6.74	9.01	2	transport;other biological processes	cytosol;cytoskeleton;nucleus;other cytoplasmic organelle	other molecular function	Pf05667, Pf21674	28952	ENSG00000101997	CCDC22	A8K7G1; hsa:28952; O60826		Neddylation	1	0	0.785	0.943	1.202	0.914871	0.999298	0.785532	109.9	86.3	103.7	9.37	8.61	12.89	80.2	43.7	34.2	65.3	76.2	46.7	70.3	34.5	31.6	50.7	49.5	50.2	68.5	92.6	57.7	41.9	High	High	High	High	High	High	High	High	High	High	High	High	High	High	High	High	1
FALSE	High	Master Protein	Q13425	Beta-2-syntrophin OS=Homo sapiens GN=SNTB2 PE=1 SV=1	0.001	6.882	4	2	3	2	540	57.9	8.82	8.12	2		plasma membrane;other membranes;cytoskeleton;ER/Golgi;nucleus;other cell component	cytoskeletal activity;other molecular function	Pf00169, Pf00595, Pf18012	6645	ENSG00000168807	SNTB2	hsa:6645; Q13425; Q9BY09			0	0	0.983	0.898	0.914	0.965665	0.975679	0.311924	104.1	102.4	93.5	9.83	6.95	2.82	182.2	90.4	93.3	125.4	162.2	117.5	182.1	112.5	101.8	127.9	114.7	101.4	137.4	183.3	155	93.6	High	High	High	High	High	High	High	High	High	High	High	High	High	High	High	High	1
FALSE	High	Master Protein	Q9UGJ1	Gamma-tubulin complex component 4 OS=Homo sapiens GN=TUBGCP4 PE=1 SV=1	0.001	6.88	3	2	2	2	667	76	6.65	5.74	2	cell cycle OR cell proliferation;cell organization and biogenesis	cytosol;cytoskeleton;other cytoplasmic organelle	cytoskeletal activity	Pf04130, Pf17681	27229	ENSG00000137822	TUBGCP4	B3KNK6; hsa:27229; Q969X3; Q9NVF0; Q9UGJ1	Prader-Willi and Angelman syndrome; 15q11.2 copy number variation syndrome	Recruitment of NuMA to mitotic centrosomes; Recruitment of mitotic centrosome proteins and complexes	4	0	1.074	1.186	1.104	0.680262	0.470756	0.992916	92	98.8	109.2	18.05	10.09	7.06	152.3	124.9	109.1	121.6	145.1	125	181.1	103.6	80.1	137.4	125.9	109.6	167	203.5	196.9	118.5	High	High	High	High	High	High	High	High	High	High	High	High	High	High	High	High	1
FALSE	High	Master Protein	Q12834	Cell division cycle protein 20 homolog OS=Homo sapiens GN=CDC20 PE=1 SV=2	0.001	6.879	5	2	3	2	499	54.7	9.23	9.1	2	cell cycle OR cell proliferation;cell organization and biogenesis;protein metabolism;other metabolic processes;developmental processes;signal transduction;other biological processes	cytosol;cytoskeleton;nucleus;other cell component	enzyme regulator activity;other molecular function	Pf00400, Pf12894	991	ENSG00000117399	CDC20	B2R6Z6; D3DPJ1; hsa:991; Q12834; Q5JUY4; Q9BW56; Q9UQI9	Cell cycle; Regulation of sister chromatid separation at the metaphase-anaphase transition; HDAC6 interactions in the central nervous system	Cdc20:Phospho-APC/C mediated degradation of Cyclin A; Resolution of Sister Chromatid Cohesion; APC/C:Cdc20 mediated degradation of Cyclin B; Phosphorylation of Emi1; Antigen processing: Ubiquitination & Proteasome degradation; SCF-beta-TrCP mediated degradation of Emi1; APC/C:Cdc20 mediated degradation of Securin; APC/C:Cdh1 mediated degradation of Cdc20 and other APC/C:Cdh1 targeted proteins in late mitosis/early G1; Separation of Sister Chromatids; Ub-specific processing proteases; RHO GTPases Activate Formins; EML4 and NUDC in mitotic spindle formation; Amplification of signal from unattached kinetochores via a MAD2 inhibitory signal; APC-Cdc20 mediated degradation of Nek2A; Inactivation of APC/C via direct inhibition of the APC/C complex; Conversion from APC/C:Cdc20 to APC/C:Cdh1 in late anaphase	23	0	0.97	0.966	0.996	0.973554	0.988729	0.773032	102.2	99.1	98.7	8.01	13.44	8.24	284.2	168	148.4	196.7	225.9	186.9	251.9	187.2	132.9	196.6	212.7	184.1	227.6	270.3	256.9	143.9	High	High	High	High	High	High	High	High	High	High	High	High	High	High	High	High	1
FALSE	High	Master Protein	Q15020	Squamous cell carcinoma antigen recognized by T-cells 3 OS=Homo sapiens GN=SART3 PE=1 SV=1	0.001	6.874	4	3	3	3	963	109.9	5.57	6.95	3	cell cycle OR cell proliferation;cell organization and biogenesis;RNA metabolism OR transcription;other metabolic processes;other biological processes	nucleus;other cell component	nucleic acid binding activity;other molecular function	Pf00076, Pf05391, Pf16605	9733	ENSG00000075856	SART3	A8K2E4; B7ZKM0; hsa:9733; Q15020; Q2M2H0; Q58F06; Q8IUS1; Q96J95			0	0	0.812	0.936	1.153	0.990247	0.999298	0.953673	109.2	88.6	102.2	5.51	6.93	11.72	804	447.6	355.7	595.2	623.9	401.5	728.6	342.1	292.5	453.1	471.8	379.3	601.9	733.7	537.2	453.9	High	High	High	High	High	High	High	High	High	High	High	High	High	High	High	High	1
FALSE	High	Master Protein	P61086	Ubiquitin-conjugating enzyme E2 K OS=Homo sapiens GN=UBE2K PE=1 SV=3	0.001	6.867	11	2	2	2	200	22.4	5.44	6.45	2	cell organization and biogenesis;protein metabolism;other metabolic processes;other biological processes	cytosol;nucleus;other cell component	other molecular function	Pf00179, Pf00627	3093	ENSG00000078140	UBE2K	A6NJC1; A8K5Y9; B2RDF8; C9JGP1; hsa:3093; O54806; P27924; P61086; Q16721; Q9CVV9; Q9Y2D3		Antigen processing: Ubiquitination & Proteasome degradation; Synthesis of active ubiquitin: roles of E1 and E2 enzymes; Negative regulators of DDX58/IFIH1 signaling	3	0	0.554	0.724	1.308	0.0278783	0.351954	0.292057	131.7	72.9	95.4	31.16	23.92	31.01	282	95	121.4	322.8	259	92.3	232.4	91	82.1	169.5	145.9	128.3	141.5	218.2	137.5	197.1	High	High	High	High	High	High	High	High	High	High	High	High	High	High	High	High	1
FALSE	High	Master Protein	Q9HC52	Chromobox protein homolog 8 OS=Homo sapiens GN=CBX8 PE=1 SV=3	0.001	6.86	8	2	3	2	389	43.4	9.91	9.48	2	cell organization and biogenesis;stress response;other biological processes	nucleus;other cell component	enzyme regulator activity;nucleic acid binding activity;other molecular function	Pf00385, Pf17218	57332	ENSG00000141570	CBX8	hsa:57332; Q96H39; Q9HC52; Q9NR07		SUMOylation of DNA damage response and repair proteins; SUMOylation of chromatin organization proteins; Oxidative Stress Induced Senescence; SUMOylation of RNA binding proteins; SUMOylation of transcription cofactors; SUMOylation of DNA methylation proteins; RUNX1 interacts with co-factors whose precise effect on RUNX1 targets is not known; Regulation of PTEN gene transcription	8	0	0.961	1.033	1.075	0.985171	0.941321	0.992916	100.2	96.3	103.5	22.66	9.81	14.57	104.4	76.6	97.3	112	131.5	90.3	147.7	91.3	68	87.9	80.6	91.2	104.7	148	167.4	88.7	High	High	High	High	High	High	High	High	High	High	High	High	High	High	High	High	1
FALSE	High	Master Protein	Q7Z4Q2	HEAT repeat-containing protein 3 OS=Homo sapiens GN=HEATR3 PE=1 SV=2	0.001	6.859	4	2	2	2	680	74.5	5.11	5.52	2	transport;other biological processes		other molecular function	Pf13513	55027	ENSG00000155393	HEATR3	A8K1N4; hsa:55027; Q7Z4Q2; Q8N525; Q8WV56; Q96CC9; Q9NWN7			0	0	0.971	0.88	0.907	0.969009	0.964474	0.602025	105.2	102.1	92.6	13.18	6.88	24.5	30.2	13.8	13.5	27.1	25.5	19.2	32.2	17.1	13.5	18.4	18.7	24.5	20	20.6	22.9	17.5	High	High	High	High	High	High	High	High	High	High	High	High	High	High	High	High	1
FALSE	High	Master Protein	Q13418	Integrin-linked protein kinase OS=Homo sapiens GN=ILK PE=1 SV=2	0.001	6.854	7	3	3	3	452	51.4	8.07	5.89	3	cell adhesion;cell cycle OR cell proliferation;cell organization and biogenesis;protein metabolism;other metabolic processes;developmental processes;signal transduction;other biological processes	plasma membrane;other membranes;cytosol;cytoskeleton;other cell component	kinase activity;other molecular function	Pf07714, Pf12796	3611	ENSG00000166333	ILK	B7Z1I0; B7Z418; D3DQU0; hsa:3611; P57043; Q13418; Q68DZ3	Integrin-mediated cell adhesion; Primary focal segmental glomerulosclerosis (FSGS); Focal adhesion; Factors and pathways affecting insulin-like growth factor (IGF1)-Akt signaling; PPAR signaling pathway; Eukaryotic transcription initiation; Endometrial cancer; Acute viral myocarditis; Genes controlling nephrogenesis; Development of ureteric collection system; 2q37 copy number variation syndrome	Localization of the PINCH-ILK-PARVIN complex to focal adhesions	13	0	0.928	1.105	1.191	0.997958	0.720634	0.785532	98.9	91.8	109.3	3.9	6.49	2.44	288.3	163.3	153.1	225.4	255.2	197.9	290.7	155.8	143.3	215.1	224.4	206.1	257.4	349	300.5	180.5	High	High	High	High	High	High	High	High	High	High	High	High	High	High	High	High	1
FALSE	High	Master Protein	Q6ZNB6	NF-X1-type zinc finger protein NFXL1 OS=Homo sapiens GN=NFXL1 PE=1 SV=2	0.001	6.852	3	2	3	2	911	101.3	8.41	6.44	2	other biological processes	nucleus;other cell component	nucleic acid binding activity;other molecular function	Pf01422	152518	ENSG00000170448	NFXL1	B1Q2K1; hsa:152518; Q6ZNB6; Q86VG1; Q8WVH1			0	0	1.069	1.2	1.123	0.672184	0.423681	0.975361	91.8	98.1	110.1	14.32	6.51	8.88	297.2	217.5	185.8	215.8	265.3	219.6	332.1	191.1	152.1	232.9	211.5	220.8	327.9	384.7	347.4	215.3	High	High	High	High	High	High	High	High	High	High	High	High	High	High	High	High	1
FALSE	High	Master Protein	Q99805	Transmembrane 9 superfamily member 2 OS=Homo sapiens GN=TM9SF2 PE=1 SV=1	0.001	6.842	5	2	2	2	663	75.7	7.44	7.27	2	other metabolic processes;other biological processes	plasma membrane;other membranes;cytoskeleton;ER/Golgi;other cytoplasmic organelle		Pf02990	9375	ENSG00000125304	TM9SF2	A8K399; hsa:9375; Q2TAY5; Q99805			0	0	0.836	0.857	1.025	0.998536	0.941321	0.908716	111.4	93.1	95.5	17.84	8.71	7.56	305.2	159.3	174.2	317.7	370	195.3	337.3	162.2	145.4	240	201.6	213	229.1	320.9	263.2	179.7	High	High	High	High	High	High	High	High	High	High	High	High	High	High	High	High	1
FALSE	High	Master Protein	Q9Y6A5	Transforming acidic coiled-coil-containing protein 3 OS=Homo sapiens GN=TACC3 PE=1 SV=1	0.001	6.821	4	2	2	2	838	90.3	5.05	5.96	2	cell cycle OR cell proliferation;cell organization and biogenesis;developmental processes;other biological processes	cytosol;cytoskeleton;other cell component		Pf05010	10460	ENSG00000013810	TACC3	hsa:10460; Q2NKK4; Q3KQS5; Q9UMQ1; Q9Y6A5	4p16.3 copy number variation	Negative regulation of NOTCH4 signaling; NOTCH3 Activation and Transmission of Signal to the Nucleus	3	0	0.869	0.896	1.031	0.999578	0.974535	0.956762	108.5	94.3	97.2	12.12	8.07	6.87	166.2	73.4	64.1	120.6	126.1	81.8	140.2	66.7	75.4	94.6	87.6	86.3	112.8	138.9	108.2	74.8	High	High	High	High	High	High	High	High	High	High	High	High	High	High	High	High	1
FALSE	High	Master Protein	P06280	Alpha-galactosidase A OS=Homo sapiens GN=GLA PE=1 SV=1	0.001	6.816	5	2	2	2	429	48.7	5.6	5.82	2	other metabolic processes;other biological processes	non-structural extracellular;ER/Golgi;other cytoplasmic organelle;other cell component	signal transduction activity or receptor binding;other molecular function	Pf16499, Pf17450	2717	ENSG00000102393	GLA	hsa:2717; P06280; Q6LER7	Degradation pathway of sphingolipids, including diseases; Ciliary landscape	Neutrophil degranulation; Glycosphingolipid catabolism	4	0	0.755	0.841	1.114	0.89515	0.916853	0.984028	115.5	87.3	97.2	5.33	10.81	11.08	454.7	263.5	249.7	412.5	414	241.3	408.4	207.8	179	312.8	280.4	245.7	321.5	458.8	321.7	277.1	High	High	High	High	High	High	High	High	High	High	High	High	High	High	High	High	1
FALSE	High	Master Protein	Q86UL3	Glycerol-3-phosphate acyltransferase 4 OS=Homo sapiens GN=AGPAT6 PE=1 SV=1	0.001	6.812	5	2	2	2	456	52	9.19	6.44	2	other metabolic processes;transport;other biological processes	other membranes;ER/Golgi	other molecular function	Pf01553	137964	ENSG00000158669	GPAT4	hsa:137964; Q2TU73; Q86UL3; Q86V89	Glycerolipids and glycerophospholipids; IL-18 signaling pathway	Synthesis of PA	3	0	0.958	1.001	1.045	0.990247	0.973893	0.972141	101.4	97.1	101.5	13.69	11.93	8.18	149.2	115.5	106.3	136.9	146.5	116.8	179.9	102.4	69.3	106.9	115.2	107.4	123.6	184	150.6	112	High	High	High	High	High	High	High	High	High	High	High	High	High	High	High	High	1
FALSE	High	Master Protein	Q15274	Nicotinate-nucleotide pyrophosphorylase [carboxylating] OS=Homo sapiens GN=QPRT PE=1 SV=3	0.001	6.804	8	2	2	2	297	30.8	6.21	6.24	2	other metabolic processes	cytosol;other cell component	other molecular function	Pf01729, Pf02749	23475	ENSG00000103485	QPRT	hsa:23475; Q15274; Q53XW7; Q96G22; Q9BSG6	NAD biosynthesis II (from tryptophan); NAD+ biosynthetic pathways; 16p11.2 proximal deletion syndrome; Kynurenine pathway and links to cell senescence	Nicotinate metabolism	5	0	1.057	1.298	1.228	0.748582	0.17867	0.69744	89.4	94.5	116.1	9.12	8	10.62	96.5	66.1	56.8	78.9	81	67.3	134.5	60	54.7	72.9	80.2	83.1	113.5	127.3	100.6	80.3	High	High	High	High	High	High	High	High	High	High	High	High	High	High	High	High	1
FALSE	High	Master Protein	P36957	Dihydrolipoyllysine-residue succinyltransferase component of 2-oxoglutarate dehydrogenase complex, mitochondrial OS=Homo sapiens GN=DLST PE=1 SV=4	0.001	6.8	6	2	2	2	453	48.7	8.95	6.93	2	protein metabolism;other metabolic processes	cytosol;mitochondrion;nucleus;other cell component	other molecular function	Pf00198, Pf00364	1743	ENSG00000119689	DLST	B7Z5W8; E7ESY5; hsa:1743; P36957; Q7LDY7; Q9BQ32	TCA cycle and deficiency of pyruvate dehydrogenase complex (PDHc); Amino acid metabolism; Metabolic reprogramming in colon cancer; 7q11.23 copy number variation syndrome; 1p36 copy number variation syndrome; 10q11.21q11.23 copy number variation syndrome; TCA cycle (aka Krebs or citric acid cycle)	Citric acid cycle (TCA cycle); Lysine catabolism; Glyoxylate metabolism and glycine degradation	10	0	0.803	0.943	1.174	0.990247	0.999298	0.886422	109.2	87.7	103	39.31	19.15	16.73	470	507.8	387	261.8	404.6	287.3	437	219.9	131	249.4	300.8	254.9	412.9	486.1	380.1	355.3	High	High	High	High	High	High	High	High	High	High	High	High	High	High	High	High	1
FALSE	High	Master Protein	Q8NEY1	Neuron navigator 1 OS=Homo sapiens GN=NAV1 PE=1 SV=2	0.001	6.798	2	2	2	2	1877	202.3	8.07	2.97	2	cell organization and biogenesis;developmental processes	cytoskeleton;other cell component	other molecular function		89796	ENSG00000134369	NAV1	A8MS88; hsa:89796; Q5SVH1; Q5SVH2; Q5SVH3; Q5SVH7; Q5VUY9; Q8IVL2; Q8NEY1; Q96II1; Q9H7V9; Q9H9S9; Q9H9T5; Q9UGI1; Q9ULK7; Q9ULR9			0	0	0.805	0.84	1.043	0.965665	0.907284	0.977626	113.4	91.3	95.3	12.12	13.39	5.56	50.3	35.9	35.9	48.5	54.3	30.4	44.1	32.9	27.2	34.9	38	32	43.2	49.2	47.1	30	High	High	High	High	High	High	High	High	High	High	High	High	High	High	High	High	1
FALSE	High	Master Protein	Q9H9J2	39S ribosomal protein L44, mitochondrial OS=Homo sapiens GN=MRPL44 PE=1 SV=1	0.001	6.796	9	2	2	2	332	37.5	8.4	6.73	2	protein metabolism;RNA metabolism OR transcription;other metabolic processes	plasma membrane;other membranes;mitochondrion;translational apparatus;nucleus	nucleic acid binding activity;other molecular function		65080	ENSG00000135900	MRPL44	hsa:65080; Q53S16; Q6IA62; Q9H821; Q9H9J2		Mitochondrial translation initiation; Mitochondrial translation elongation; Mitochondrial translation termination	3	0	0.859	0.948	1.104	0.998536	0.999298	0.984028	106.9	91.8	101.3	8.68	2.16	8.44	97.4	51.8	45.5	87.6	90.5	57.5	93.7	48.6	45.7	57.5	60.3	59.2	74.2	108.5	79.1	59.9	High	High	High	High	High	High	High	High	High	High	High	High	High	High	High	High	1
FALSE	High	Master Protein	Q9BPZ7	Target of rapamycin complex 2 subunit MAPKAP1 OS=Homo sapiens GN=MAPKAP1 PE=1 SV=2	0.001	6.786	4	2	3	2	522	59.1	7.55	8.74	2	cell organization and biogenesis;signal transduction;other biological processes	plasma membrane;other membranes;cytosol;ER/Golgi;nucleus;other cell component	other molecular function	Pf05422, Pf16978, Pf16979	79109	ENSG00000119487	MAPKAP1	A8K1Z5; B1AMA4; B7Z309; hsa:79109; Q00426; Q5JSV5; Q5JSV6; Q5JSV9; Q658R0; Q699U1; Q699U2; Q699U3; Q699U4; Q6GVJ0; Q6GVJ1; Q6GVJ2; Q9BPZ7	Target of rapamycin signaling; PI3K-AKT-mTOR signaling pathway and therapeutic opportunities in prostate cancer; Factors and pathways affecting insulin-like growth factor (IGF1)-Akt signaling; VEGFA-VEGFR2 signaling; Angiopoietin-like protein 8 regulatory pathway; Head and neck squamous cell carcinoma; ADHD and autism (ASD) linked metabolic pathways and SNP; Interferon type I signaling pathways	Constitutive Signaling by AKT1 E17K in Cancer; PIP3 activates AKT signaling; Regulation of TP53 Degradation; CD28 dependent PI3K/Akt signaling; VEGFR2 mediated vascular permeability	13	0	1.029	1.096	1.065	0.85057	0.753567	0.984028	96	98.8	105.2	9.32	9.18	6.03	214.4	143.7	126.1	167	181.6	155.3	207.5	128.5	115.9	169.8	165.5	142.2	193.2	249.2	215.6	155.4	High	High	High	High	High	High	High	High	High	High	High	High	High	High	High	High	1
FALSE	High	Master Protein	Q8IZT6	Abnormal spindle-like microcephaly-associated protein OS=Homo sapiens GN=ASPM PE=1 SV=2	0.001	6.782	1	3	3	3	3477	409.5	10.45	5.31	3	cell cycle OR cell proliferation;cell organization and biogenesis;developmental processes;other biological processes	plasma membrane;other membranes;cytoskeleton;nucleus;other cell component	other molecular function	Pf00307, Pf00612, Pf15780	259266	ENSG00000066279	ASPM	hsa:259266; Q4G1H1; Q5VYL3; Q86UX4; Q8IUL2; Q8IZJ7; Q8IZJ8; Q8IZJ9; Q8IZT6; Q8N4D1; Q9NVS1; Q9NVT6			0	0	1.109	1.163	1.049	0.505912	0.567488	0.975361	91.7	101.7	106.6	10.37	5.47	7.18	92.8	61	57.7	73.8	79.7	69.8	115.2	65.4	51.7	73.9	69	66.6	90.1	118.9	90.4	67.1	High	High	High	High	High	High	High	High	High	High	High	High	High	High	High	High	1
FALSE	High	Master Protein	Q86TV6	Tetratricopeptide repeat protein 7B OS=Homo sapiens GN=TTC7B PE=1 SV=3	0.001	6.771	6	3	3	3	843	94.1	6.89	2.46	3	other metabolic processes;other biological processes	plasma membrane;other membranes;cytosol		Pf12895, Pf13181, Pf13424, Pf19440	145567	ENSG00000165914	TTC7B	hsa:145567; Q86TV6; Q86U24; Q86VT3			0	0	0.854	0.939	1.1	0.998536	0.999298	0.992916	107.4	91.7	100.9	5.63	5.36	7.55	126.7	83.3	70.4	106.9	108.5	75.9	129.1	71.5	59.4	76.1	84.5	73.9	107.4	120.9	119	81.5	High	High	High	High	High	High	High	High	High	High	High	High	High	High	High	High	1
FALSE	High	Master Protein	Q99816	Tumor susceptibility gene 101 protein OS=Homo sapiens GN=TSG101 PE=1 SV=2	0.001	6.766	5	2	5	2	390	43.9	6.46	6.95	2	cell cycle OR cell proliferation;cell organization and biogenesis;protein metabolism;other metabolic processes;transport;other biological processes	non-structural extracellular;plasma membrane;other membranes;cytosol;cytoskeleton;nucleus;other cytoplasmic organelle;other cell component	nucleic acid binding activity;other molecular function	Pf05743, Pf09454	7251	ENSG00000074319	TSG101	hsa:7251; Q99816; Q9BUM5	Ebola virus infection in host; 7q11.23 copy number variation syndrome	HCMV Late Events; Budding and maturation of HIV virion; Membrane binding and targetting of GAG proteins; Endosomal Sorting Complex Required For Transport (ESCRT); Late endosomal microautophagy	7	0	0.875	0.903	1.032	0.999929	0.979013	0.924999	108	94.5	97.5	12.35	10.46	9.89	313.7	214.6	218.4	277.4	303	184	397	180.3	152.3	216	210.5	193	271.9	339	281.1	224.1	High	High	High	High	High	High	High	High	High	High	High	High	High	High	High	High	1
FALSE	High	Master Protein	P52565	Rho GDP-dissociation inhibitor 1 OS=Homo sapiens GN=ARHGDIA PE=1 SV=3	0.001	6.766	11	2	2	2	204	23.2	5.11	8.32	2	signal transduction;other biological processes	plasma membrane;other membranes;cytosol;cytoskeleton;nucleus;other cell component	enzyme regulator activity	Pf02115	396	ENSG00000141522	ARHGDIA	A8MXW0; B2R5X1; B4DDD3; B4DUV9; hsa:396; P52565; Q6IBM5	Ciliary landscape; Nephrotic syndrome; Vasopressin-regulated water reabsorption	RAC1 GTPase cycle; RAC2 GTPase cycle; CDC42 GTPase cycle; RHOC GTPase cycle; RHOA GTPase cycle; RHOG GTPase cycle; RHOH GTPase cycle; Axonal growth stimulation; Axonal growth inhibition (RHOA activation)	12	0	0.481	0.579	1.204	0.00223082	0.00451417	0.721618	145.6	70.1	84.3	41.76	30.09	35.42	768.7	186.5	233.1	828.4	632	215.1	589.1	182.7	186.1	410.9	305.1	228.1	326.1	524	289.6	449.3	High	High	High	High	High	High	High	High	High	High	High	High	High	High	High	High	1
FALSE	High	Master Protein	A1L0T0	Acetolactate synthase-like protein OS=Homo sapiens GN=ILVBL PE=1 SV=2	0.001	6.762	4	2	2	2	632	67.8	8.15	7.38	2	other metabolic processes	other membranes;ER/Golgi;other cell component	other molecular function	Pf00205, Pf02775, Pf02776	10994	ENSG00000105135	ILVBL	A1L0T0; hsa:10994; O43341; Q96F08; Q99651; Q9BWN5; Q9UEB2			0	0	0.98	1.109	1.132	0.965665	0.705148	0.964965	97.1	95.2	107.7	7.82	10.09	6.37	168.5	111.2	100.6	137.7	170.7	131.9	188.8	107.2	83.7	142.8	143	119.3	173.2	231.9	208.7	111.8	High	High	High	High	High	High	High	High	High	High	High	High	High	High	High	High	1
FALSE	High	Master Protein	Q9BUR4	Telomerase Cajal body protein 1 OS=Homo sapiens GN=WRAP53 PE=1 SV=1	0.001	6.749	6	2	2	2	548	59.3	4.58	5.53	2	cell organization and biogenesis;DNA metabolism;other metabolic processes;stress response;other biological processes	cytosol;nucleus;other cell component	nucleic acid binding activity;other molecular function	Pf00400	55135	ENSG00000141499	WRAP53	B3KPR9; D3DTQ4; hsa:55135; Q08ET9; Q9BUR4; Q9NW09		Association of TriC/CCT with target proteins during biosynthesis; Telomere Extension By Telomerase	2	0	0.912	0.931	1.021	0.998536	0.999298	0.900231	105.5	96.2	98.3	11.72	7.54	8.6	185.3	140.8	119.5	155.3	181.2	139.2	210.7	97.3	101.2	141.2	141.4	127.3	150.1	193.2	160.5	124.6	High	High	High	High	High	High	High	High	High	High	High	High	High	High	High	High	1
FALSE	High	Master Protein	Q9C0H9	SRC kinase signaling inhibitor 1 OS=Homo sapiens GN=SRCIN1 PE=1 SV=3	0.001	6.741	2	2	4	2	1055	112.4	9.29	6.6	2											0	0	0.787	1.036	1.315	0.89515	0.949855	0.346013	106.3	83.7	110	20.15	7.53	13.66	53.4	36.7	34.3	33.2	41.4	32.4	51.4	24	22.6	28.6	30	35.3	49.3	54.2	51.9	37.9	High	High	High	High	High	High	High	High	High	High	High	High	High	High	High	High	1
FALSE	High	Master Protein	O60271	C-Jun-amino-terminal kinase-interacting protein 4 OS=Homo sapiens GN=SPAG9 PE=1 SV=4	0.001	6.739	2	2	2	2	1321	146.1	5.15	6.94	2	transport;signal transduction;other biological processes	other membranes;cytosol;cytoskeleton;other cytoplasmic organelle;other cell component	cytoskeletal activity;other molecular function	Pf09744, Pf16471, Pf19056	9043	ENSG00000008294	SPAG9	A6H8U5; A8MSX0; B4DHH2; hsa:9043; O60271; O60905; Q3KQU8; Q3MKM7; Q86WC7; Q86WC8; Q8IZX7; Q96II0; Q9H811		Myogenesis	1	0	0.864	1.013	1.173	0.999382	0.962332	0.860182	104.3	90.1	105.6	4.93	5.23	7.36	247.5	133.9	115.3	197.7	193.2	129	220.3	117.9	105.6	155.5	152.9	141.5	195.5	257.7	188.1	139.1	High	High	High	High	High	High	High	High	High	High	High	High	High	High	High	High	1
FALSE	High	Master Protein	Q96A35	39S ribosomal protein L24, mitochondrial OS=Homo sapiens GN=MRPL24 PE=1 SV=1	0.001	6.73	16	3	3	3	216	24.9	9.29	3.16	3	protein metabolism;other metabolic processes	other membranes;mitochondrion;translational apparatus	nucleic acid binding activity;other molecular function	Pf00467, Pf17136	79590	ENSG00000143314	MRPL24	D3DVC8; hsa:79590; Q53G65; Q53HT0; Q5SYZ9; Q5SZ00; Q5SZ02; Q96A35; Q96Q70; Q9H7G3		Mitochondrial translation initiation; Mitochondrial translation elongation; Mitochondrial translation termination	3	0																													High	High	High	High	High	High	High	High	High	High	High	High	High	High	High	High	1
FALSE	High	Master Protein	Q9BRA2	Thioredoxin domain-containing protein 17 OS=Homo sapiens GN=TXNDC17 PE=1 SV=1	0.001	6.72	15	2	3	2	123	13.9	5.52	7.62	2	signal transduction;other biological processes	cytosol	other molecular function	Pf06110	84817	ENSG00000129235	TXNDC17	A8K7E8; hsa:84817; Q9BRA2			0	0	0.62	0.831	1.34	0.166396	0.880005	0.103476	122.4	75.9	101.7	28.19	27.05	26.83	406	156.3	181.4	472.3	381.8	170.9	374.3	134.9	112	279.5	248.2	182	277	358.3	260.5	316.2	High	High	High	High	High	High	High	High	High	High	High	High	High	High	High	High	1
FALSE	High	Master Protein	Q13451	Peptidyl-prolyl cis-trans isomerase FKBP5 OS=Homo sapiens GN=FKBP5 PE=1 SV=2	0.001	6.716	6	2	2	2	457	51.2	5.9	2.99	2	protein metabolism;other metabolic processes;other biological processes	cytosol;nucleus;other cell component	other molecular function	Pf00254, Pf00515	2289	ENSG00000096060	FKBP5	F5H7R1; hsa:2289; Q13451; Q59EB8; Q5TGM6	Androgen receptor network in prostate cancer; Farnesoid X receptor pathway; Nuclear receptors meta-pathway; MECP2 and associated Rett syndrome	HSP90 chaperone cycle for steroid hormone receptors (SHR) in the presence of ligand; ESR-mediated signaling; MECP2 regulates neuronal receptors and channels	7	0	0.87	0.928	1.066	0.999813	0.998832	0.984028	107.2	93.3	99.5	6.43	8.58	10.09	164.5	100.8	82.4	155.5	149.2	99.1	165.9	91.1	74	123	110	99.7	123.6	183	128.9	106.5	High	High	High	High	High	High	High	High	High	High	High	High	High	High	High	High	1
FALSE	High	Master Protein	Q9UBX3	Mitochondrial dicarboxylate carrier OS=Homo sapiens GN=SLC25A10 PE=1 SV=2	0.001	6.716	11	2	3	2	287	31.3	9.54	11.6	2	other metabolic processes;transport	other membranes;mitochondrion;nucleus	transporter activity	Pf00153	1468	ENSG00000183048	SLC25A10	hsa:1468; Q542Z3; Q96BA1; Q96IP1; Q9UBX3		Gluconeogenesis; Sulfide oxidation to sulfate; Organic anion transporters	3	0	1.151	1.464	1.273	0.365659	0.0142291	0.352109	83	95.5	121.5	11.06	12.42	11	250.3	154.5	166.2	219.8	236.2	228.4	347	199.2	133.3	207.8	225.4	246.6	348.1	366.2	403.8	232.8	High	High	High	High	High	High	High	High	High	High	High	High	High	High	High	High	1
FALSE	High	Master Protein	Q9UBV2	Protein sel-1 homolog 1 OS=Homo sapiens GN=SEL1L PE=1 SV=3	0.001	6.703	3	2	4	2	794	88.7	5.39	11.66	2	protein metabolism;other metabolic processes;stress response;transport;signal transduction;other biological processes	other membranes;ER/Golgi		Pf00040, Pf08238	6400	ENSG00000071537	SEL1L	hsa:6400; Q6UWT6; Q9P1T9; Q9UBV2; Q9UHK7	Familial hyperlipidemia type 1; Familial hyperlipidemia type 4; Familial hyperlipidemia type 5	ABC-family proteins mediated transport; Hedgehog ligand biogenesis; Hh mutants are degraded by ERAD; Defective CFTR causes cystic fibrosis; ER Quality Control Compartment (ERQC); Pre-NOTCH Processing in Golgi	9	0	1.11	1.095	0.987	0.513199	0.758116	0.714938	93.6	103.9	102.5	8.98	10.88	5.07	253.9	177.5	157.8	214.5	234.9	202	342.2	150.5	128.7	219.4	204.3	179.9	253	313.6	276.4	191.3	High	High	High	High	High	High	High	High	High	High	High	High	High	High	High	High	1
FALSE	High	Master Protein	Q8TEW0	Partitioning defective 3 homolog OS=Homo sapiens GN=PARD3 PE=1 SV=2	0.001	6.689	2	2	2	2	1356	151.3	7.68	5.7	2	cell adhesion;cell cycle OR cell proliferation;cell organization and biogenesis;developmental processes;signal transduction;other biological processes	plasma membrane;other membranes;cytosol;cytoskeleton;other cell component	other molecular function	Pf00595, Pf12053	56288	ENSG00000148498	PARD3	F5H5T0; hsa:56288; Q5T2U1; Q5VUA2; Q5VUA3; Q5VWV0; Q5VWV1; Q5VWV3; Q5VWV4; Q5VWV5; Q6IQ47; Q8TCZ9; Q8TEW0; Q8TEW1; Q8TEW2; Q8TEW3; Q96K28; Q96RM6; Q96RM7; Q9BY57; Q9BY58; Q9HC48; Q9NWL4; Q9NYE6	Chemokine signaling pathway; Complement system in neuronal development and plasticity	Tight junction interactions; TGF-beta receptor signaling in EMT (epithelial to mesenchymal transition)	4	0	0.883	0.91	1.031	0.999813	0.979013	0.975361	107.4	94.8	97.7	19.74	16.99	5.44	26.9	15	17.5	17.6	29.5	19.2	26.6	14.3	9.5	15.2	17.1	14.4	21.1	27.4	23.3	13.3	High	High	High	High	High	High	High	High	High	High	High	High	High	High	High	High	1
FALSE	High	Master Protein	Q14145	Kelch-like ECH-associated protein 1 OS=Homo sapiens GN=KEAP1 PE=1 SV=2	0.001	6.684	5	2	2	2	624	69.6	6.44	5.52	2	protein metabolism;other metabolic processes;stress response;developmental processes;other biological processes	cytosol;cytoskeleton;ER/Golgi;nucleus;other cell component	other molecular function	Pf00651, Pf01344, Pf07707	9817	ENSG00000079999	KEAP1	B3KPD5; hsa:9817; Q14145; Q6LEP0; Q8WTX1; Q9BPY9	Quercetin and Nf-kB / AP-1 induced apoptosis; Nuclear receptors meta-pathway; NRF2 pathway; Transcriptional activation by NRF2 in response to phytochemicals; Photodynamic therapy-induced NFE2L2 (NRF2) survival signaling; mRNA, protein, and metabolite inducation pathway by cyclosporin A; Hereditary leiomyomatosis and renal cell carcinoma pathway; NRF2-ARE regulation; Head and neck squamous cell carcinoma; Antiviral and anti-inflammatory effects of Nrf2 on SARS-CoV-2 pathway	Potential therapeutics for SARS; Antigen processing: Ubiquitination & Proteasome degradation; Ub-specific processing proteases; Neddylation; KEAP1-NFE2L2 pathway; Nuclear events mediated by NFE2L2	16	0	0.759	0.744	0.98	0.787986	0.45347	0.859408	119.8	91	89.2	15.73	11.3	16.2	55	47.2	41.4	67.7	62.1	44.7	72	33.5	32.5	34.9	35.8	35.4	60.9	66.9	53.4	44.2	High	High	High	High	High	High	High	High	High	High	High	High	High	High	High	High	1
FALSE	High	Master Protein	O43379	WD repeat-containing protein 62 OS=Homo sapiens GN=WDR62 PE=1 SV=4	0.001	6.677	2	2	2	2	1518	165.8	5.91	6.02	2	cell cycle OR cell proliferation;cell organization and biogenesis;developmental processes;other biological processes	cytosol;cytoskeleton;nucleus		Pf00400	284403	ENSG00000075702	WDR62	hsa:284403; O43379; Q63HP9; Q659D7; Q8NBF7; Q96AD9	Primary ovarian insufficiency		1	0	0.978	1.123	1.149	0.965665	0.651052	0.934433	96.7	94.6	108.7	17.9	8.15	2.8	165.2	103.4	120.8	129.1	150.2	128.1	176.8	93.6	89.9	131.8	139.1	124.1	155.9	207	175.9	110.6	High	High	High	High	High	High	High	High	High	High	High	High	High	High	High	High	1
FALSE	High	Master Protein	Q5T8P6	RNA-binding protein 26 OS=Homo sapiens GN=RBM26 PE=1 SV=3	0.001	6.676	2	2	3	2	1007	113.5	9.16	10.49	2	RNA metabolism OR transcription;other metabolic processes	nucleus	other molecular function	Pf01480	64062	ENSG00000139746	RBM26	B4DZE0; hsa:64062; Q2NKM2; Q2NKQ2; Q5CZH8; Q5T8P5; Q5T8P6; Q5T8P8; Q5U5P5; Q5W0G7; Q8N3H5; Q96K92; Q96SZ3; Q9H2F8; Q9H7F9; Q9P1G7			0	0	0.861	0.925	1.075	0.999382	0.993987	0.992916	107.7	92.7	99.6	14.51	13.94	8.2	195.1	135.4	127.9	141	196.3	152.6	216	113.1	87.6	115.2	144	120	170.3	228.6	172.2	133.5	High	High	High	High	High	High	High	High	High	High	High	High	High	High	High	High	1
FALSE	High	Master Protein	Q9UN86	Ras GTPase-activating protein-binding protein 2 OS=Homo sapiens GN=G3BP2 PE=1 SV=2	0.001	6.659	5	2	4	2	482	54.1	5.55	6.77	2	cell organization and biogenesis;stress response;transport;signal transduction;other biological processes	cytosol;other cell component	nucleic acid binding activity;other molecular function	Pf00076, Pf02136	9908	ENSG00000138757	G3BP2	A8K6X1; hsa:9908; O60606; O75149; Q9UN86; Q9UPA1		SARS-CoV-2 activates/modulates innate and adaptive immune responses	1	0	0.851	0.892	1.049	0.998536	0.973893	0.975361	109.4	93	97.6	10.72	8.33	9.49	135.9	97.9	87.3	112.6	130.5	88	141.9	70.5	57	94.2	98.5	81.8	111.2	122.2	110	83.6	High	High	High	High	High	High	High	High	High	High	High	High	High	High	High	High	1
FALSE	High	Master Protein	Q6P9B6	TLD domain-containing protein 1 OS=Homo sapiens GN=TLDC1 PE=1 SV=2	0.001	6.651	6	2	3	2	456	51	6.24	3.52	2	signal transduction;other biological processes	other membranes;cytosol;nucleus;other cytoplasmic organelle;other cell component		Pf07534	57707	ENSG00000140950	MEAK7	hsa:57707; Q6P9B6; Q8IZ64; Q9HCG3; Q9NTE8			0	0																													High	High	High	High	High	High	High	High	High	High	High	High	High	High	High	High	1
FALSE	High	Master Protein	Q8NCB2	CaM kinase-like vesicle-associated protein OS=Homo sapiens GN=CAMKV PE=1 SV=2	0.001	6.643	6	2	2	2	501	54.3	5.55	5.62	2	other biological processes	plasma membrane;other membranes;other cell component	kinase activity;other molecular function	Pf00069	79012	ENSG00000164076	CAMKV	A6NFD4; hsa:79012; Q6FIB8; Q8NBS8; Q8NC85; Q8NCB2; Q8NDU4; Q8WTT8; Q9BQC9; Q9H0Q5			0	0	1.025	0.966	0.942	0.824692	0.988729	0.381387	100.3	102.8	96.9	13.58	10.85	7.19	400.7	291	206	287.5	318.8	278	529.8	267.4	220.3	255.3	254.1	246.7	315.9	413.2	400.7	199.4	High	High	High	High	High	High	High	High	High	High	High	High	High	High	High	High	1
FALSE	High	Master Protein	Q9UNN5	FAS-associated factor 1 OS=Homo sapiens GN=FAF1 PE=1 SV=2	0.001	6.64	4	2	3	2	650	73.9	4.88	7.48	2	protein metabolism;other metabolic processes;other biological processes	plasma membrane;other membranes;cytosol;ER/Golgi;nucleus;other cell component	enzyme regulator activity;other molecular function	Pf00789, Pf14555, Pf21021	11124	ENSG00000185104	FAF1	hsa:11124; Q549F0; Q9UF34; Q9UNN5; Q9UNT3; Q9Y2Z3	Retinoblastoma gene in cancer; Fas ligand pathway and stress induction of heat shock proteins; VEGFA-VEGFR2 signaling		3	0	0.616	0.749	1.216	0.0558391	0.494172	0.820582	126.8	78.1	95	20.01	25.03	12.41	36.8	21.2	21.9	46.9	41.4	16.5	47	15.3	14.3	26.7	22.8	18.4	26.4	41.2	30.7	23.5	High	High	High	High	High	High	High	High	High	High	High	High	High	High	High	High	1
FALSE	High	Master Protein	Q149N8	E3 ubiquitin-protein ligase SHPRH OS=Homo sapiens GN=SHPRH PE=1 SV=2	0.001	6.634	1	2	4	2	1683	193	7.47	8.08	2	cell organization and biogenesis;protein metabolism;DNA metabolism;other metabolic processes;stress response	nucleus;other cell component	nucleic acid binding activity;other molecular function	Pf00176, Pf00271, Pf00538, Pf13445, Pf21324, Pf21325	257218	ENSG00000146414	SHPRH	hsa:257218; Q149N8; Q149N9; Q5VV79; Q68DS5; Q7Z5J5; Q8IVE8; Q8IWQ9; Q8N1S8; Q8NBR7		E3 ubiquitin ligases ubiquitinate target proteins	1	0	0.884	0.899	1.016	0.999924	0.975033	0.924999	107.8	95.3	96.9	9.19	9.05	3.81	96.9	66.1	60.2	82.8	104.1	61.7	123.9	57.5	52.4	80.6	70.4	67.2	85.1	106.3	91.5	57.5	High	High	High	High	High	High	High	High	High	High	High	High	High	High	High	High	1
FALSE	High	Master Protein	P25054	Adenomatous polyposis coli protein OS=Homo sapiens GN=APC PE=1 SV=2	0.001	6.629	1	2	3	2	2843	311.5	7.8	9.46	2	cell adhesion;cell-cell signaling;cell cycle OR cell proliferation;cell organization and biogenesis;protein metabolism;other metabolic processes;stress response;developmental processes;signal transduction;other biological processes	plasma membrane;other membranes;cytosol;cytoskeleton;ER/Golgi;nucleus;other cell component	enzyme regulator activity;cytoskeletal activity;other molecular function	Pf00514, Pf05923, Pf05924, Pf05937, Pf05956, Pf05972, Pf11414, Pf16629, Pf16630, Pf16633, Pf16634, Pf16635, Pf16636, Pf16689, Pf18797	324	ENSG00000134982	APC	B7Z2B6; D3DT03; hsa:324; P25054; Q15162; Q15163; Q93042	Microtubule cytoskeleton regulation; Alzheimer's disease and miRNA effects; Gastric cancer network 1; Brain-derived neurotrophic factor (BDNF) signaling pathway; Endoderm differentiation; Extracellular vesicle-mediated signaling in recipient cells; Copper homeostasis; Wnt signaling pathway; Wnt/beta-catenin signaling pathway in leukemia; Regulation of Wnt / B-catenin signaling by small molecule compounds; Physico-chemical features and toxicity-associated pathways; Embryonic stem cell pluripotency pathways; Wnt signaling pathway and pluripotency; Endometrial cancer; Chromosomal and microsatellite instability in colorectal cancer ; Regulation of sister chromatid separation at the metaphase-anaphase transition; lncRNA in canonical Wnt signaling and colorectal cancer; Breast cancer pathway; Wnt signaling; ncRNAs involved in Wnt signaling in hepatocellular carcinoma; Ciliary landscape; Influence of laminopathies on Wnt signaling; Overlap between signal transduction pathways contributing to LMNA laminopathies; Pleural mesothelioma; Regulation of actin cytoskeleton; Cohesin complex - Cornelia de Lange syndrome; Alzheimer's disease; 2q21.1 copy number variation syndrome; HDAC6 interactions in the central nervous system; DNA damage response (only ATM dependent)	Deactivation of the beta-catenin transactivating complex; Disassembly of the destruction complex and recruitment of AXIN to the membrane; Beta-catenin phosphorylation cascade; Signaling by GSK3beta mutants; CTNNB1 S33 mutants aren't phosphorylated; CTNNB1 S37 mutants aren't phosphorylated; CTNNB1 S45 mutants aren't phosphorylated; CTNNB1 T41 mutants aren't phosphorylated; APC truncation mutants have impaired AXIN binding; AXIN missense mutants destabilize the destruction complex; Truncations of AMER1 destabilize the destruction complex; Ovarian tumor domain proteases; Apoptotic cleavage of cellular proteins; APC truncation mutants are not K63 polyubiquitinated	45	0	1.046	0.928	0.887	0.680287	0.99179	0.354556	100.9	105.5	93.6	12.58	11.73	15.54	50.8	31.5	20.3	45.6	40.4	31.9	64.5	35.3	28.5	33.3	32.6	35.1	38.8	48.1	49.7	20.2	High	High	High	High	High	High	High	High	High	High	High	High	High	High	High	High	1
FALSE	High	Master Protein	Q9UHV9	Prefoldin subunit 2 OS=Homo sapiens GN=PFDN2 PE=1 SV=1	0.001	6.628	14	2	4	2	154	16.6	6.58	9.91	2	protein metabolism;other metabolic processes;other biological processes	cytosol;mitochondrion;nucleus;other cell component	other molecular function	Pf01920	5202	ENSG00000143256	PFDN2	hsa:5202; Q9P0P7; Q9UHV9; Q9UN05	Cellular proteostasis	Prefoldin mediated transfer of substrate to CCT/TriC	2	0	0.695	0.861	1.239	0.51938	0.946388	0.482577	117.4	81.6	101	17.59	20.01	13.34	333.2	143	161.6	327.5	278.3	150.5	340.1	109.4	117.5	203.2	191.5	173.3	195.2	306.4	220.6	195.2	High	High	High	High	High	High	High	High	High	High	High	High	High	High	High	High	1
FALSE	High	Master Protein	Q04721	Neurogenic locus notch homolog protein 2 OS=Homo sapiens GN=NOTCH2 PE=1 SV=3	0.001	6.622	1	2	2	2	2471	265.2	5.14	3.07	2	cell cycle OR cell proliferation;cell organization and biogenesis;stress response;developmental processes;signal transduction;other biological processes	non-structural extracellular;plasma membrane;other membranes;ER/Golgi;nucleus;other cell component	nucleic acid binding activity;other molecular function	Pf00008, Pf00066, Pf06816, Pf07645, Pf07684, Pf12661, Pf12796	4853	ENSG00000134250	NOTCH2	hsa:4853; Q04721; Q5T3X7; Q99734; Q9H240	Neural crest differentiation; Notch signaling; Canonical and non-canonical Notch signaling; OSX and miRNAs in tooth development; Epithelial to mesenchymal transition in colorectal cancer; Breast cancer pathway; Head and neck squamous cell carcinoma; Osteoblast differentiation and related diseases; Genes controlling nephrogenesis; Nephrogenesis; Primary ovarian insufficiency; Notch signaling pathway	Notch-HLH transcription pathway; NOTCH2 Activation and Transmission of Signal to the Nucleus; Pre-NOTCH Processing in Golgi; Pre-NOTCH Transcription and Translation; NOTCH2 intracellular domain regulates transcription; NOTCH4 Intracellular Domain Regulates Transcription; Pre-NOTCH Processing in the Endoplasmic Reticulum; Defective LFNG causes SCDO3	20	0	1.053	1.125	1.068	0.751387	0.666646	0.992916	94.4	99.4	106.2	21.67	9.38	16.08	75.4	61	63.8	68.2	73.4	61	105	51.3	42.8	52.9	61.5	48.3	89.7	102.3	87.8	70.6	High	High	High	High	High	High	High	High	High	High	High	High	High	High	High	High	1
FALSE	High	Master Protein	O00487	26S proteasome non-ATPase regulatory subunit 14 OS=Homo sapiens GN=PSMD14 PE=1 SV=1	0.001	6.619	6	2	3	2	310	34.6	6.52	10.94	2	protein metabolism;DNA metabolism;other metabolic processes;stress response;other biological processes	non-structural extracellular;cytosol;nucleus;other cell component	enzyme regulator activity;other molecular function	Pf01398	10213	ENSG00000115233	PSMD14	B3KNW2; hsa:10213; O00176; O00487	Alzheimer's disease and miRNA effects; Parkin-ubiquitin proteasomal system pathway; Alzheimer's disease	FCERI mediated NF-kB activation; Downstream TCR signaling; Antigen processing: Ubiquitination & Proteasome degradation; Activation of NF-kappaB in B cells; Oxygen-dependent proline hydroxylation of Hypoxia-inducible Factor Alpha; ER-Phagosome pathway; Cross-presentation of soluble exogenous antigens (endosomes); SCF-beta-TrCP mediated degradation of Emi1; APC/C:Cdc20 mediated degradation of Securin; APC/C:Cdh1 mediated degradation of Cdc20 and other APC/C:Cdh1 targeted proteins in late mitosis/early G1; Cdc20:Phospho-APC/C mediated degradation of Cyclin A; Vpu mediated degradation of CD4; Vif-mediated degradation of APOBEC3G; Degradation of beta-catenin by the destruction complex; Regulation of activated PAK-2p34 by proteasome mediated degradation; Separation of Sister Chromatids; Autodegradation of the E3 ubiquitin ligase COP1; Regulation of ornithine decarboxylase (ODC); ABC-family proteins mediated transport; AUF1 (hnRNP D0) binds and destabilizes mRNA; Asymmetric localization of PCP proteins; Degradation of AXIN; Degradation of DVL; Hedgehog ligand biogenesis; Hh mutants are degraded by ERAD; Dectin-1 mediated noncanonical NF-kB signaling; Degradation of GLI1 by the proteasome; Degradation of GLI2 by the proteasome; GLI3 is processed to GLI3R by the proteasome; Hedgehog 'on' state; Regulation of RAS by GAPs; NIK-->noncanonical NF-kB signaling; Defective CFTR causes cystic fibrosis; MAPK6/MAPK4 signaling; UCH proteinases; Ub-specific processing proteases; Orc1 removal from chromatin; CDK-mediated phosphorylation and removal of Cdc6; G2/M Checkpoints; Ubiquitin Mediated Degradation of Phosphorylated Cdc25A; Ubiquitin-dependent degradation of Cyclin D; The role of GTSE1 in G2/M progression after G2 checkpoint; FBXL7 down-regulates AURKA during mitotic entry and in early mitosis; RUNX1 regulates transcription of genes involved in differentiation of HSCs; Regulation of RUNX2 expression and activity; Regulation of PTEN stability and activity; Neddylation; Regulation of expression of SLITs and ROBOs; Interleukin-1 signaling; KEAP1-NFE2L2 pathway; Somitogenesis; Neutrophil degranulation; Autodegradation of Cdh1 by Cdh1:APC/C; SCF(Skp2)-mediated degradation of p27/p21; Assembly of the pre-replicative complex; Regulation of RUNX3 expression and activity; Negative regulation of NOTCH4 signaling; GSK3B and BTRC:CUL1-mediated-degradation of NFE2L2; Metalloprotease DUBs	64	0																													High	High	High	High	High	High	High	High	High	High	High	High	High	High	High	High	1
FALSE	High	Master Protein	Q29RF7	Sister chromatid cohesion protein PDS5 homolog A OS=Homo sapiens GN=PDS5A PE=1 SV=1	0.001	6.618	1	2	3	2	1337	150.7	7.91	5.24	2	cell cycle OR cell proliferation;cell organization and biogenesis;other biological processes	plasma membrane;other membranes;cytosol;nucleus;other cell component		Pf20168	23244	ENSG00000121892	PDS5A	hsa:23244; Q29RF7; Q2TTR5; Q68DF7; Q8N7J4; Q8NG14; Q9Y4D4	Cohesin complex - Cornelia de Lange syndrome; 10q22q23 copy number variation	Separation of Sister Chromatids; Resolution of Sister Chromatid Cohesion; Establishment of Sister Chromatid Cohesion; Cohesin Loading onto Chromatin	6	0	1.01	1.2	1.187	0.881276	0.423681	0.827727	93.5	94.4	112.1	16.58	6.01	7.14	379.7	150.5	151	311.2	286.7	224.4	379.2	182.3	160.4	247.9	271.7	218.5	325	421.4	322.9	233	High	High	High	High	High	High	High	High	High	High	High	High	High	High	High	High	1
FALSE	High	Master Protein	Q96C36	Pyrroline-5-carboxylate reductase 2 OS=Homo sapiens GN=PYCR2 PE=1 SV=1	0.001	6.618	9	2	2	1	320	33.6	7.77	7.72	2	other metabolic processes;stress response	mitochondrion	other molecular function	Pf03807, Pf14748	29920	ENSG00000143811	PYCR2	A8K798; hsa:29920; Q7Z515; Q96C36; Q9Y5J4	Metabolic reprogramming in colon cancer	Glutamate and glutamine metabolism	2	0																													High	High	High	High	High	High	High	High	High	High	High	High	High	High	High	High	1
FALSE	High	Master Protein	Q9NP92	28S ribosomal protein S30, mitochondrial OS=Homo sapiens GN=MRPS30 PE=1 SV=2	0.001	6.604	7	2	2	2	439	50.3	7.97	4	2	protein metabolism;other metabolic processes;other biological processes	other membranes;mitochondrion;translational apparatus	other molecular function	Pf07147	10884	ENSG00000112996	MRPS30	hsa:10884; Q96I91; Q96Q19; Q9H0P8; Q9NP92; Q9NSF9; Q9NZ76		Mitochondrial translation initiation; Mitochondrial translation elongation; Mitochondrial translation termination	3	0																													High	High	High	High	High	High	High	High	High	High	High	High	High	High	High	High	1
FALSE	High	Master Protein	Q10471	Polypeptide N-acetylgalactosaminyltransferase 2 OS=Homo sapiens GN=GALNT2 PE=1 SV=1	0.001	6.599	5	2	2	2	571	64.7	8.35	5.6	2	protein metabolism;other metabolic processes	non-structural extracellular;other membranes;ER/Golgi;other cell component	other molecular function	Pf00535, Pf00652	2590	ENSG00000143641	GALNT2	A8K1Y3; B7Z8V8; C5HU00; hsa:2590; Q10471; Q9NPY4		COPI-independent Golgi-to-ER retrograde traffic; O-linked glycosylation of mucins	2	0	0.842	0.842	0.999	0.998536	0.916853	0.83272	111.8	94.2	94.1	9.37	10.49	11.84	284.4	165	156.7	285.7	281.7	157.7	329.4	138.9	139.9	204.1	174.1	146.9	222.6	296.6	210.1	177.9	High	High	High	High	High	High	High	High	High	High	High	High	High	High	High	High	1
FALSE	High	Master Protein	P49590	Probable histidine--tRNA ligase, mitochondrial OS=Homo sapiens GN=HARS2 PE=1 SV=1	0.001	6.594	5	2	2	2	506	56.9	8.24	5.49	2	protein metabolism;RNA metabolism OR transcription;other metabolic processes	cytosol;mitochondrion	other molecular function	Pf03129, Pf13393	23438	ENSG00000112855	HARS2	B4DDY8; hsa:23438; P49590	Primary ovarian insufficiency	Mitochondrial tRNA aminoacylation	2	0	0.979	1	1.021	0.967623	0.973893	0.943175	100.7	98.6	100.7	14.32	8.08	8.99	78.4	53.3	56.5	67.6	75.7	57.5	94.8	45.1	41.2	66.6	54.5	55.4	69.4	84.3	86	58.1	High	High	High	High	High	High	High	High	High	High	High	High	High	High	High	High	1
FALSE	High	Master Protein	Q07157	Tight junction protein ZO-1 OS=Homo sapiens GN=TJP1 PE=1 SV=3	0.001	6.594	2	2	5	2	1748	195.3	6.7	14.86	2	cell adhesion;cell organization and biogenesis;other biological processes	plasma membrane;other membranes;cytosol;cytoskeleton;other cell component	other molecular function	Pf00595, Pf00625, Pf00791, Pf07653	7082	ENSG00000104067; ENSG00000277401	TJP1	B4E3K1; hsa:7082; Q07157; Q2NKP3; Q4ZGJ6	Epithelial to mesenchymal transition in colorectal cancer; MFAP5 effect on permeability and motility of endothelial cells via cytoskeleton rearrangement; Gastrin signaling pathway; Disruption of postsynaptic signaling by CNV; 1q21.1 copy number variation syndrome; 15q11q13 copy number variation	RUNX1 regulates expression of components of tight junctions; Signaling by Hippo; Regulation of gap junction activity; SARS-CoV-2 targets PDZ proteins in cell-cell junction; Apoptotic cleavage of cell adhesion proteins	11	0	0.963	0.919	0.954	0.976413	0.988754	0.425218	104.1	100.3	95.6	7.02	33.07	11.32	312.6	171.8	169.4	244.7	245.1	195.9	300.4	143.4	273.3	213.6	194.9	191.4	226.2	281.9	202.1	160.7	High	High	High	High	High	High	High	High	High	High	High	High	High	High	High	High	1
FALSE	High	Master Protein	P14314	Glucosidase 2 subunit beta OS=Homo sapiens GN=PRKCSH PE=1 SV=2	0.001	6.583	3	2	4	2	528	59.4	4.41	10.7	2	protein metabolism;other metabolic processes;developmental processes;signal transduction	ER/Golgi;other cell component	other molecular function	Pf12999, Pf13015, Pf13202	5589	ENSG00000130175	PRKCSH	A8K318; hsa:5589; P14314; Q96BU9; Q96D06; Q9P0W9		Regulation of Insulin-like Growth Factor (IGF) transport and uptake by Insulin-like Growth Factor Binding Proteins (IGFBPs); Post-translational protein phosphorylation; Advanced glycosylation endproduct receptor signaling; Maturation of spike protein; Calnexin/calreticulin cycle; Maturation of spike protein	7	0	0.553	0.743	1.342	0.0334448	0.44528	0.222747	130.7	72.3	97	29.06	26.97	36.62	785	272.8	301.8	831.6	680.5	268.4	614	240.9	230.5	512.1	369	306.1	514.4	793.4	448.7	651	High	High	High	High	High	High	High	High	High	High	High	High	High	High	High	High	1
FALSE	High	Master Protein	Q86X55	Histone-arginine methyltransferase CARM1 OS=Homo sapiens GN=CARM1 PE=1 SV=3	0.001	6.571	4	2	3	2	608	65.8	6.73	2.97	2	cell organization and biogenesis;DNA metabolism;other metabolic processes;other biological processes	cytosol;nucleus;other cell component	nucleic acid binding activity;other molecular function	Pf06325, Pf11531	10498	ENSG00000142453	CARM1	A6NN38; hsa:10498; Q86X55	Androgen receptor signaling pathway; Nitric oxide metabolism in cystic fibrosis	Estrogen-dependent gene expression; Cytoprotection by HMOX1; PPARA activates gene expression; RMTs methylate histone arginines; Transcriptional regulation of white adipocyte differentiation; Heme signaling; BMAL1:CLOCK,NPAS2 activates circadian gene expression; Transcriptional activation of mitochondrial biogenesis; Activation of gene expression by SREBF (SREBP); TP53 Regulates Transcription of Genes Involved in G2 Cell Cycle Arrest; RORA activates gene expression	15	0																													High	High	High	High	High	High	High	High	High	High	High	High	High	High	High	High	1
FALSE	High	Master Protein	Q9BQ39	ATP-dependent RNA helicase DDX50 OS=Homo sapiens GN=DDX50 PE=1 SV=1	0.001	6.571	4	3	4	2	737	82.5	9.17	8.16	3		plasma membrane;other membranes;nucleus	other molecular function	Pf00270, Pf00271, Pf08152	79009	ENSG00000107625	DDX50	hsa:79009; Q5VX37; Q8WV76; Q9BQ39; Q9BWI8			0	0	1.029	1.045	1.016	0.799934	0.943437	0.958862	97.6	100.4	102	26.15	11.02	11.12	30.2	27.7	26.5	27.9	26.7	20.6	40.2	20.5	15.2	26	22.8	24.8	30.8	36	31.4	25.1	High	High	High	High	High	High	High	High	High	High	High	High	High	High	High	High	1
FALSE	High	Master Protein	Q9UDW1	Cytochrome b-c1 complex subunit 9 OS=Homo sapiens GN=UQCR10 PE=1 SV=3	0.001	6.568	27	3	3	3	63	7.3	9.47	7.97	3	other metabolic processes;transport	other membranes;mitochondrion	transporter activity	Pf05365	29796	ENSG00000184076	UQCR10	B5MCM5; hsa:29796; Q9T2V6; Q9UDW1	Electron transport chain: OXPHOS system in mitochondria; Nonalcoholic fatty liver disease; Mitochondrial complex III assembly	Respiratory electron transport	4	0	0.876	1.023	1.169	0.999813	0.953693	0.88803	103.5	90.6	105.9	14.24	15.41	9.67	132.5	75.8	59.3	136.7	131.3	77	143.5	67.6	49.4	100.7	94.2	84.2	107.3	145	143.4	97.6	High	High	High	High	High	High	High	High	High	High	High	High	High	High	High	High	1	Met-loss [N-Term]
FALSE	High	Master Protein	P07305	Histone H1.0 OS=Homo sapiens GN=H1F0 PE=1 SV=3	0.001	6.561	11	2	3	2	194	20.9	10.84	8.75	2	cell organization and biogenesis;other biological processes	cytoskeleton;ER/Golgi;nucleus;other cell component	nucleic acid binding activity;other molecular function	Pf00538	3005	ENSG00000189060	H1-0	B2R6I0; B4DRD6; hsa:3005; P07305; Q6FG88; Q8N6R3		Apoptosis induced DNA fragmentation; Formation of Senescence-Associated Heterochromatin Foci (SAHF)	2	0	0.857	0.953	1.112	0.999578	0.999298	0.984028	106.8	91.5	101.8	10.93	9.09	7.3	307.6	203.2	199.3	308.4	355.3	206.1	367	212.6	154.2	231.1	216	230.1	271.2	389.3	337.7	222	High	High	High	High	High	High	High	High	High	High	High	High	High	High	High	High	1
FALSE	High	Master Protein	P41240	Tyrosine-protein kinase CSK OS=Homo sapiens GN=CSK PE=1 SV=1	0.001	6.551	4	2	4	2	450	50.7	7.06	10.84	2	cell organization and biogenesis;protein metabolism;other metabolic processes;developmental processes;signal transduction;other biological processes	plasma membrane;other membranes;cytosol;other cell component	kinase activity;other molecular function	Pf00017, Pf00018, Pf07714	1445	ENSG00000103653	CSK	P41240; Q2M3N2; Q6FGZ6	Integrin-mediated cell adhesion; VEGFA-VEGFR2 signaling; Chemokine signaling pathway; EGF/EGFR signaling pathway; Regulation of actin cytoskeleton	Signaling by BRAF and RAF1 fusions; Signaling by moderate kinase activity BRAF mutants; Paradoxical activation of RAF signaling by kinase inactive BRAF; Signaling downstream of RAS mutants; Signaling by RAF1 mutants; MAP2K and MAPK activation; Signaling by high-kinase activity BRAF mutants; Phosphorylation of CD3 and TCR zeta chains; PD-1 signaling; Negative regulation of FLT3; GAB1 signalosome; Integrin signaling; RHOH GTPase cycle	18	0	0.787	0.785	0.998	0.973554	0.636988	0.784235	116.7	91.8	91.6	16.88	23.52	16.08	439.9	219.7	244.2	477.7	457.7	232.9	551.2	177.7	203.6	377.1	271.9	231.9	300	453.3	298.3	293	High	High	High	High	High	High	High	High	High	High	High	High	High	High	High	High	1
FALSE	High	Master Protein	O15235	28S ribosomal protein S12, mitochondrial OS=Homo sapiens GN=MRPS12 PE=1 SV=1	0.001	6.543	12	2	2	2	138	15.2	10.29	5.43	2	protein metabolism;other metabolic processes	other membranes;mitochondrion;translational apparatus	other molecular function	Pf00164	6183	ENSG00000128626; ENSG00000283018	MRPS12	hsa:6183; O15235; Q53X98		Mitochondrial translation initiation; Mitochondrial translation elongation; Mitochondrial translation termination	3	0																													High	High	High	High	High	High	High	High	High	High	High	High	High	High	High	High	1
FALSE	High	Master Protein	O15260	Surfeit locus protein 4 OS=Homo sapiens GN=SURF4 PE=1 SV=3	0.001	6.539	13	2	5	2	269	30.4	7.78	15.83	2	cell organization and biogenesis;transport;other biological processes	plasma membrane;other membranes;cytosol;ER/Golgi;nucleus;other cytoplasmic organelle	other molecular function	Pf02077	6836	ENSG00000148248; ENSG00000280951	SURF4	B7Z6A4; hsa:6836; O15260; O60923; Q5T8U6; Q9UNZ0; Q9UNZ1		COPI-dependent Golgi-to-ER retrograde traffic; Neutrophil degranulation	2	0	0.906	0.726	0.802	0.999382	0.380795	0.0209366	114	103.2	82.8	17.04	17.74	5.4	72.3	59.7	60.1	78.9	86.9	61	105.1	37.5	39	71.2	49.8	45.4	58.9	76.1	74.6	47.1	High	High	High	High	High	High	High	High	High	High	High	High	High	High	High	High	1	Met-loss [N-Term]
FALSE	High	Master Protein	Q8IXQ5	Kelch-like protein 7 OS=Homo sapiens GN=KLHL7 PE=1 SV=2	0.001	6.531	5	2	2	2	586	65.9	6.48	2.83	2	protein metabolism;other metabolic processes	plasma membrane;other membranes;cytosol;nucleus;other cell component	other molecular function	Pf00651, Pf01344, Pf07707	55975	ENSG00000122550	KLHL7	A4D144; B7Z5I9; G5E9G3; hsa:55975; Q7Z765; Q8IXQ5; Q96MV2; Q9BQF8; Q9UDQ9			0	0	0.905	0.947	1.047	0.999382	0.999298	0.975361	105.2	95.2	99.6	22.8	9.22	8.41	169.8	120.1	103	102.3	113.7	115.9	183.5	89.5	73.6	101.4	110.9	102.6	139.2	153.1	136	102.8	High	High	High	High	High	High	High	High	High	High	High	High	High	High	High	High	1
FALSE	High	Master Protein	O60551	Glycylpeptide N-tetradecanoyltransferase 2 OS=Homo sapiens GN=NMT2 PE=1 SV=1	0.001	6.524	6	2	2	2	498	56.9	7.58	5.31	2	protein metabolism;other metabolic processes;other biological processes	plasma membrane;other membranes;cytosol;ER/Golgi;other cell component	other molecular function	Pf01233, Pf02799	9397	ENSG00000152465	NMT2	B0YJ49; hsa:9397; O60551; Q53Y38; Q5VUC8; Q9BRB4		Membrane binding and targetting of GAG proteins; Inactivation, recovery and regulation of the phototransduction cascade	2	0	1.058	0.922	0.871	0.726995	0.99179	0.0593378	100.7	106.5	92.8	8.02	10.76	4.67	288.6	180.2	152.4	203.8	238	187.5	342.2	183.2	165.6	171.4	188.8	165.1	207.9	298.3	271.3	151	High	High	High	High	High	High	High	High	High	High	High	High	High	High	High	High	1
FALSE	High	Master Protein	P35573	Glycogen debranching enzyme OS=Homo sapiens GN=AGL PE=1 SV=3	0.001	6.519	2	2	2	2	1532	174.7	6.76	5.67	2	other metabolic processes;other biological processes	non-structural extracellular;cytosol;ER/Golgi;nucleus;other cell component	other molecular function	Pf06202, Pf14699, Pf14701, Pf14702	178	ENSG00000162688	AGL	A6NCX7; A6NEK2; D3DT51; hsa:178; P35573; P78354; P78544; Q59H92; Q6AZ90; Q9UF08	Glycogen synthesis and degradation	Neutrophil degranulation; Glycogen breakdown (glycogenolysis)	3	0	0.923	0.986	1.068	0.998286	0.975033	0.991861	103.1	95.2	101.7	8.79	7.57	6.99	159.8	99.8	101.1	146.1	147.1	102.1	188.6	91.1	73.1	111.1	113.6	109.5	130.6	197.1	144.3	99.6	High	High	High	High	High	High	High	High	High	High	High	High	High	High	High	High	1
FALSE	High	Master Protein	Q9HCN8	Stromal cell-derived factor 2-like protein 1 OS=Homo sapiens GN=SDF2L1 PE=1 SV=2	0.001	6.517	15	2	2	2	221	23.6	7.03	5.23	2	protein metabolism;other metabolic processes;other biological processes	other membranes;ER/Golgi;other cell component	other molecular function	Pf02815	23753	ENSG00000128228	SDF2L1	A2RUD3; hsa:23753; Q9BRI5; Q9HCN8	VEGFA-VEGFR2 signaling		1	0	1.121	1.139	1.016	0.47861	0.592975	0.897867	92	103.2	104.8	13.73	5.26	4.32	152.9	76.2	93	114.3	140.9	123.6	180.9	99.8	90.4	130.4	129.1	107.5	147.5	189.4	157	99.4	High	High	High	High	High	High	High	High	High	High	High	High	High	High	High	High	1
FALSE	High	Master Protein	O95801	Tetratricopeptide repeat protein 4 OS=Homo sapiens GN=TTC4 PE=1 SV=3	0.001	6.508	7	2	2	2	387	44.7	5.6	2.65	2	protein metabolism;other metabolic processes;stress response	nucleus;other cell component	other molecular function	Pf18972	7268	ENSG00000243725	TTC4	hsa:7268; O95801; Q53Y95; Q5TA96; Q9H3I2			0	0	0.937	0.943	1.007	0.993385	0.999298	0.837964	104.2	97.6	98.2	15.1	9.72	7.79	293	224	188.2	217.3	276.6	183	325.3	172.2	186.3	226.7	188.2	205.6	264.1	321.2	263.1	172.2	High	High	High	High	High	High	High	High	High	High	High	High	High	High	High	High	1
FALSE	High	Master Protein	Q96HC4	PDZ and LIM domain protein 5 OS=Homo sapiens GN=PDLIM5 PE=1 SV=5	0.001	6.471	5	2	3	2	596	63.9	8.21	8.4	2	cell organization and biogenesis;developmental processes;other biological processes	other membranes;cytosol;cytoskeleton;other cell component	cytoskeletal activity;other molecular function	Pf00412, Pf00595	10611	ENSG00000163110	PDLIM5	A8K6F9; D6RB78; E9PBF5; hsa:10611; O60705; Q56VN4; Q5UW38; Q8WVK0; Q96HC4	Extracellular vesicles in the crosstalk of cardiac cells	Neurexins and neuroligins	2	0	0.809	1.021	1.262	0.989373	0.95404	0.445695	106	85.8	108.2	8.3	10.45	9.58	238.6	113.3	106.4	185.1	186.3	110.8	209.3	95.6	92.3	148.2	150.5	119.1	180.3	232.7	170.7	135.3	High	High	High	High	High	High	High	High	High	High	High	High	High	High	High	High	1
FALSE	High	Master Protein	Q9Y399	28S ribosomal protein S2, mitochondrial OS=Homo sapiens GN=MRPS2 PE=1 SV=1	0.001	6.454	9	2	3	2	296	33.2	9.26	8.89	2	cell organization and biogenesis;protein metabolism;other metabolic processes	other membranes;mitochondrion;translational apparatus	other molecular function	Pf00318	51116	ENSG00000122140	MRPS2	hsa:51116; Q5T899; Q9BSQ4; Q9Y399		Mitochondrial protein degradation; Mitochondrial translation initiation; Mitochondrial translation elongation; Mitochondrial translation termination	4	0	0.845	0.894	1.058	0.998536	0.974535	0.975361	109.5	92.6	97.9	5.83	2.23	4.93	650.6	357.3	306.4	564.2	577.6	373.4	622.1	309.4	287	398.4	410.1	362.7	459	642.6	534.3	373.6	High	High	High	High	High	High	High	High	High	High	High	High	High	High	High	High	1
FALSE	High	Master Protein	Q4G0J3	La-related protein 7 OS=Homo sapiens GN=LARP7 PE=1 SV=1	0.001	6.449	4	2	2	2	582	66.9	9.55	5.61	2	RNA metabolism OR transcription;other metabolic processes;other biological processes	cytosol;nucleus;other cell component	nucleic acid binding activity	Pf00076, Pf05383, Pf08777	51574	ENSG00000174720	LARP7	B2ZHN6; hsa:51574; Q3B7A9; Q4G0J3; Q9P1S7; Q9Y3Z8	VEGFA-VEGFR2 signaling		1	0																													High	High	High	High	High	High	High	High	High	High	High	High	High	High	High	High	1
FALSE	High	Master Protein	Q9NUP9	Protein lin-7 homolog C OS=Homo sapiens GN=LIN7C PE=1 SV=1	0.001	6.441	10	2	3	2	197	21.8	8.43	8.49	2	cell-cell signaling;transport;other biological processes	plasma membrane;other membranes;other cell component	cytoskeletal activity;other molecular function	Pf00595, Pf02828	55327	ENSG00000148943	LIN7C	hsa:55327; Q9NUP9		Neurexins and neuroligins; Assembly and cell surface presentation of NMDA receptors; Dopamine Neurotransmitter Release Cycle	3	0	0.794	0.832	1.048	0.973554	0.880452	0.9597	114.3	90.7	95	12.49	9.42	5.23	1109	695.1	518.3	706.3	810.1	551.7	1026.1	502.3	388.6	543	594.7	513.2	740.7	966.6	809.8	469	High	High	High	High	High	High	High	High	High	High	High	High	High	High	High	High	1
FALSE	High	Master Protein	Q99956	Dual specificity protein phosphatase 9 OS=Homo sapiens GN=DUSP9 PE=1 SV=1	0.001	6.437	8	2	5	2	384	41.8	6.11	12.91	2	protein metabolism;other metabolic processes;signal transduction;other biological processes	cytosol;nucleus;other cell component	other molecular function	Pf00581, Pf00782	1852	ENSG00000130829	DUSP9	D3DWU5; hsa:1852; Q99956	MAPK signaling pathway	Negative regulation of MAPK pathway; RAF-independent MAPK1/3 activation; Signaling by MAPK mutants	4	0	0.752	0.769	1.023	0.880988	0.567488	0.897867	119	89.5	91.5	15.16	25.46	6.41	491.9	347.6	299.9	477.5	652.9	272.4	746.7	257.1	198.4	406.4	304.5	294.4	392.2	458.3	392.7	283	High	High	High	High	High	High	High	High	High	High	High	High	High	High	High	High	1
FALSE	High	Master Protein	Q66K74	Microtubule-associated protein 1S OS=Homo sapiens GN=MAP1S PE=1 SV=2	0.001	6.429	2	2	3	2	1059	112.1	7.3	10.55	2	cell cycle OR cell proliferation;cell organization and biogenesis;other metabolic processes;transport;developmental processes;other biological processes	cytosol;cytoskeleton;nucleus;other cell component	cytoskeletal activity;nucleic acid binding activity;other molecular function		55201	ENSG00000130479	MAP1S	B4DH53; hsa:55201; Q27QB1; Q66K74; Q6NXF1; Q8N3L8; Q8N3W5; Q8NI88; Q96H94; Q96IT4; Q96SP8; Q9BRC6; Q9H928; Q9NVK7			0	0	0.886	0.943	1.064	0.999813	0.999298	0.984028	106.1	94	100	10.19	8.31	11.73	187.4	112.5	119.4	184.4	186.7	134.1	182.4	99.6	101.2	138.8	150.4	132.7	148.8	238.5	182.1	95.4	High	High	High	High	High	High	High	High	High	High	High	High	High	High	High	High	1
FALSE	High	Master Protein	Q5T280	Uncharacterized protein C9orf114 OS=Homo sapiens GN=C9orf114 PE=1 SV=3	0.001	6.425	9	2	2	2	376	42	7.43	4.5	2	cell cycle OR cell proliferation;RNA metabolism OR transcription;other metabolic processes;other biological processes	cytoskeleton;other cell component	nucleic acid binding activity;other molecular function	Pf02598	51490	ENSG00000198917	SPOUT1	hsa:51490; Q0D2P6; Q5T280; Q6P469; Q6PGP9; Q6PIJ1; Q6PJV9			0	0																													High	High	High	High	High	High	High	High	High	High	High	High	High	High	High	High	1
FALSE	High	Master Protein	Q70HW3	S-adenosylmethionine mitochondrial carrier protein OS=Homo sapiens GN=SLC25A26 PE=2 SV=1	0.001	6.417	9	2	3	2	274	29.4	9.35	8.81	2											0	0	0.841	0.974	1.159	0.992508	0.988729	0.934091	106.6	89.6	103.8	18.31	16.88	13.17	26.7	23.2	17.4	20.4	28.7	15.8	27.9	16.1	15	25.3	23.2	21	24.5	32.8	25.6	23.1	High	High	High	High	High	High	High	High	High	High	High	High	High	High	High	High	1
FALSE	High	Master Protein	Q10713	Mitochondrial-processing peptidase subunit alpha OS=Homo sapiens GN=PMPCA PE=1 SV=2	0.001	6.416	5	2	5	2	525	58.2	6.92	19	2	protein metabolism;other metabolic processes	other membranes;mitochondrion	other molecular function	Pf00675, Pf05193	23203	ENSG00000165688	PMPCA	B4DKL3; E7ET61; hsa:23203; Q10713; Q16639; Q5SXM9; Q8N513		Mitochondrial protein import; Mitochondrial protein degradation; Processing of SMDT1	3	0	0.758	0.912	1.204	0.746276	0.986818	0.80184	112.3	85.2	102.5	18.62	19.26	22.55	40.3	41.2	29.9	45.7	50.4	23.3	44.2	30.4	29.5	31.1	42.2	36.1	40.5	39.2	32.7	32.6	High	High	High	High	High	High	High	High	High	High	High	High	High	High	High	High	1
FALSE	High	Master Protein	Q16555	Dihydropyrimidinase-related protein 2 OS=Homo sapiens GN=DPYSL2 PE=1 SV=1	0.001	6.413	7	2	2	2	572	62.3	6.38	6.12	2	cell organization and biogenesis;other metabolic processes;transport;developmental processes;signal transduction;other biological processes	plasma membrane;other membranes;cytosol;cytoskeleton	other molecular function	Pf01979	1808	ENSG00000092964	DPYSL2	A8K5H2; B4DR31; D3DSS7; hsa:1808; O00424; Q16555	Microtubule cytoskeleton regulation; Brain-derived neurotrophic factor (BDNF) signaling pathway	Recycling pathway of L1; CRMPs in Sema3A signaling	4	0	0.782	0.832	1.064	0.912716	0.88562	0.984028	114.7	89.8	95.5	14.85	5.35	20.21	136.2	99.7	81.4	94.3	119.4	69.7	131.2	60.5	57.2	78.3	76.9	59.8	95.4	150.8	102.2	94.7	High	High	High	High	High	High	High	High	High	High	High	High	High	High	High	High	1
FALSE	High	Master Protein	P83881	60S ribosomal protein L36a OS=Homo sapiens GN=RPL36A PE=1 SV=2	0.001	6.396	15	2	4	2	106	12.4	10.58	13.81	2	protein metabolism;other metabolic processes	plasma membrane;other membranes;cytosol;ER/Golgi;translational apparatus	other molecular function	Pf00935	6173	ENSG00000241343	RPL36A	hsa:6173; P09896; P10661; P83881; Q08ES5; Q5J9I6	Cytoplasmic ribosomal proteins	Regulation of expression of SLITs and ROBOs; L13a-mediated translational silencing of Ceruloplasmin expression; Formation of a pool of free 40S subunits; GTP hydrolysis and joining of the 60S ribosomal subunit; Major pathway of rRNA processing in the nucleolus and cytosol; Nonsense Mediated Decay (NMD) enhanced by the Exon Junction Complex (EJC); SRP-dependent cotranslational protein targeting to membrane; Viral mRNA Translation; Response of EIF2AK4 (GCN2) to amino acid deficiency; Peptide chain elongation; Selenocysteine synthesis; Eukaryotic Translation Termination; Nonsense Mediated Decay (NMD) independent of the Exon Junction Complex (EJC)	14	0	0.827	0.849	1.026	0.997958	0.92726	0.924489	112.1	92.7	95.2	4.57	7.36	5.31	1250.1	719.5	571.6	977	988.3	675.1	978.7	624.9	513.8	706.5	696.8	677.7	753.6	1100.7	986.5	576	High	High	High	High	High	High	High	High	High	High	High	High	High	High	High	High	1
FALSE	High	Master Protein	P21281	V-type proton ATPase subunit B, brain isoform OS=Homo sapiens GN=ATP6V1B2 PE=1 SV=3	0.001	6.385	6	2	3	2	511	56.5	5.81	10.39	2	cell organization and biogenesis;other metabolic processes;transport;other biological processes	plasma membrane;other membranes;cytosol;ER/Golgi;other cytoplasmic organelle;other cell component	transporter activity;other molecular function	Pf00006, Pf02874	526	ENSG00000147416	ATP6V1B2	B2R5Z3; D3DSQ5; hsa:526; P21281; Q14544; Q15859; Q96IR0		Amino acids regulate mTORC1; ROS and RNS production in phagocytes; Insulin receptor recycling; Transferrin endocytosis and recycling; Ion channel transport	5	0	0.96	1.001	1.043	0.972086	0.973893	0.944535	101.3	97.2	101.4	6.41	7.4	11.56	451.7	243.3	222.9	395.7	371.4	286.9	510.8	229.9	219.8	336.3	338.1	244.1	349.2	485.3	363.7	297.4	High	High	High	High	High	High	High	High	High	High	High	High	High	High	High	High	1
FALSE	High	Master Protein	Q8TEM1	Nuclear pore membrane glycoprotein 210 OS=Homo sapiens GN=NUP210 PE=1 SV=3	0.001	6.381	1	2	2	2	1887	205	6.81	6.22	2	transport	other membranes;ER/Golgi;nucleus		Pf02368	23225	ENSG00000132182	NUP210	A6NN56; hsa:23225; O94980; Q6NXG6; Q8NBJ1; Q8TEM1; Q9H6C8; Q9UFP3		ISG15 antiviral mechanism; Transport of the SLBP independent Mature mRNA; Transport of the SLBP Dependant Mature mRNA; Transport of Mature mRNA Derived from an Intronless Transcript; snRNP Assembly; HCMV Late Events; HCMV Early Events; Transport of Mature mRNA derived from an Intron-Containing Transcript; Rev-mediated nuclear export of HIV RNA; Transport of Ribonucleoproteins into the Host Nucleus; NS1 Mediated Effects on Host Pathways; Viral Messenger RNA Synthesis; NEP/NS2 Interacts with the Cellular Export Machinery; Regulation of Glucokinase by Glucokinase Regulatory Protein; Nuclear import of Rev protein; Vpr-mediated nuclear import of PICs; SUMOylation of DNA damage response and repair proteins; SUMOylation of ubiquitinylation proteins; Nuclear Pore Complex (NPC) Disassembly; Regulation of HSF1-mediated heat shock response; SUMOylation of SUMOylation proteins; SUMOylation of chromatin organization proteins; SUMOylation of RNA binding proteins; SUMOylation of DNA replication proteins; Transcriptional regulation by small RNAs; Defective TPR may confer susceptibility towards thyroid papillary carcinoma (TPC); tRNA processing in the nucleus; SARS-CoV-2 activates/modulates innate and adaptive immune responses	28	0	0.881	1.042	1.183	0.999813	0.941321	0.869314	102.7	90.4	106.9	16.33	13.87	16.49	70.1	48.5	46.3	49.1	61	40.5	79.3	40	26.3	44.1	50.2	44.1	83.6	79	64.2	47.1	High	High	High	High	High	High	High	High	High	High	High	High	High	High	High	High	1
FALSE	High	Master Protein	Q7Z4H8	KDEL motif-containing protein 2 OS=Homo sapiens GN=KDELC2 PE=1 SV=2	0.001	6.371	7	3	3	3	507	58.5	8.24	4.62	3	protein metabolism;other metabolic processes	ER/Golgi;other cell component	other molecular function	Pf00630, Pf05686	143888	ENSG00000178202	POGLUT3	hsa:143888; Q6UWW2; Q6ZUM9; Q7Z4H8; Q8N7L8; Q8NE24			0	0	0.855	0.959	1.122	0.999813	0.993015	0.984028	106.6	91.1	102.3	33.33	12.47	17.98	487.1	489	394.3	319.6	413.7	291.4	499.7	242.5	171.9	272.6	314.5	263.2	427	505.6	437.7	392	High	High	High	High	High	High	High	High	High	High	High	High	High	High	High	High	1
FALSE	High	Master Protein	Q96GQ7	Probable ATP-dependent RNA helicase DDX27 OS=Homo sapiens GN=DDX27 PE=1 SV=2	0.001	6.362	4	3	3	3	796	89.8	9.28	6.57	3	RNA metabolism OR transcription;other metabolic processes	nucleus;other cell component	other molecular function	Pf00270, Pf00271	55661		DDX27	A0AVB6; B7ZLY1; Q5VXM7; Q8WYG4; Q969N7; Q96F57; Q96GQ7; Q96L97; Q9BWY9; Q9BXF0; Q9H990; Q9NWU3; Q9P0C2; Q9UGD6			0	0	0.852	0.861	1.011	0.998536	0.947928	0.859408	110.6	94.2	95.2	11.61	7.28	3.63	233.7	127.7	148.3	212.7	225.7	149	237.8	114.7	122.7	170.5	165.2	138.4	180.2	237.9	224.3	128.6	High	High	High	High	High	High	High	High	High	High	High	High	High	High	High	High	1
FALSE	High	Master Protein	Q9BY89	Uncharacterized protein KIAA1671 OS=Homo sapiens GN=KIAA1671 PE=1 SV=2	0.001	6.36	1	2	2	2	1806	196.6	8.47	5.72	2				Pf15327	85379	ENSG00000197077	KIAA1671	B0QYF2; B7ZW08; hsa:85379; Q5THZ5; Q9BY89			0	0																													High	High	High	High	High	High	High	High	High	High	High	High	High	High	High	High	1
FALSE	High	Master Protein	Q6P6C2	RNA demethylase ALKBH5 OS=Homo sapiens GN=ALKBH5 PE=1 SV=2	0.001	6.357	6	2	2	2	394	44.2	9.09	6.62	2	cell cycle OR cell proliferation;cell organization and biogenesis;RNA metabolism OR transcription;other metabolic processes;stress response;transport;other biological processes	cytosol;ER/Golgi;nucleus	other molecular function	Pf13532	54890	ENSG00000091542	ALKBH5	B4DVJ4; D3DXC6; hsa:54890; Q6P6C2; Q9NXD6	Smith-Magenis and Potocki-Lupski syndrome copy number variation	Reversal of alkylation damage by DNA dioxygenases	2	0	0.901	0.969	1.076	0.999813	0.988729	0.992916	104.5	94.2	101.3	16.59	18.09	12.06	99.4	68.1	68.4	78.4	80.2	60.8	75	49.3	58.5	73.1	65.3	77	71.8	106.7	93.6	55.4	High	High	High	High	High	High	High	High	High	High	High	High	High	High	High	High	1
FALSE	High	Master Protein	Q13423	NAD(P) transhydrogenase, mitochondrial OS=Homo sapiens GN=NNT PE=1 SV=3	0.001	6.343	2	2	2	2	1086	113.8	8.09	6.32	2	other metabolic processes;transport;other biological processes	other membranes;mitochondrion	transporter activity;other molecular function	Pf01262, Pf02233, Pf05222, Pf12769	23530	ENSG00000112992	NNT	hsa:23530; Q13423; Q16796; Q2TB60; Q8N3V4		Citric acid cycle (TCA cycle)	1	0	0.802	0.88	1.097	0.978201	0.972039	0.992916	111.8	89.7	98.4	8.7	13.48	10.82	190.4	104.1	81.6	166.3	162	88.2	166.1	87.5	61.7	116.8	122.4	87.4	132.6	173.8	151.2	112.8	High	High	High	High	High	High	High	High	High	High	High	High	High	High	High	High	1
FALSE	High	Master Protein	Q8NFQ8	Torsin-1A-interacting protein 2 OS=Homo sapiens GN=TOR1AIP2 PE=1 SV=1	0.001	6.33	7	2	2	2	470	51.2	4.96	6.99	2	cell organization and biogenesis;other biological processes	other membranes;ER/Golgi;nucleus	other molecular function	Pf05609, Pf20443	163590	ENSG00000169905	TOR1AIP2	hsa:163590; Q8NFQ8			0	0	0.86	1.045	1.216	0.999382	0.922164	0.727812	103.3	88.8	107.9	12.69	8.38	7.92	139.1	107.6	95.2	127.8	132.9	86.5	163.8	84.5	64.4	96.1	98.4	110.4	136.8	161.9	152.2	100	High	High	High	High	High	High	High	High	High	High	High	High	High	High	High	High	1
FALSE	High	Master Protein	Q96EE3	Nucleoporin SEH1 OS=Homo sapiens GN=SEH1L PE=1 SV=3	0.001	6.327	8	2	2	2	360	39.6	8.09	6.45	2	cell cycle OR cell proliferation;cell organization and biogenesis;stress response;transport;other biological processes	other membranes;cytosol;nucleus;other cytoplasmic organelle;other cell component	other molecular function	Pf00400	81929	ENSG00000085415	SEH1L	A8K5B1; hsa:81929; Q8NFU6; Q96EE3; Q96MH3; Q9C069		Amino acids regulate mTORC1	1	0	0.898	0.944	1.051	0.999382	0.999298	0.975361	105.6	94.8	99.6	4.88	14.3	9.52	177.6	108.5	99.9	159	156.9	99.3	226.9	112.1	88.3	109.4	120.3	96.8	141.9	201.5	161.7	118.6	High	High	High	High	High	High	High	High	High	High	High	High	High	High	High	High	1
FALSE	High	Master Protein	P18754	Regulator of chromosome condensation OS=Homo sapiens GN=RCC1 PE=1 SV=1	0.001	6.32	5	2	2	2	421	44.9	7.52	6.58	2	cell cycle OR cell proliferation;cell organization and biogenesis;other biological processes	nucleus;other cell component	enzyme regulator activity;nucleic acid binding activity;other molecular function	Pf00415	1104	ENSG00000180198	RCC1	hsa:1104; P18754; Q16269; Q6NT97	22q11.2 copy number variation syndrome	Rev-mediated nuclear export of HIV RNA; Nuclear import of Rev protein; Postmitotic nuclear pore complex (NPC) reformation	4	0	0.578	0.766	1.325	0.0325631	0.567488	0.292057	128	74	98	37.99	31.36	37.98	90.4	25.8	36.6	109.4	87.1	25.4	89.8	29.9	28	56.5	47.3	34.6	57.8	107.5	50	76.2	High	High	High	High	High	High	High	High	High	High	High	High	High	High	High	High	1
FALSE	High	Master Protein	Q9BYI3	Hyccin OS=Homo sapiens GN=FAM126A PE=1 SV=2	0.001	6.313	5	2	2	2	521	57.6	8.16	6.25	2	other metabolic processes;developmental processes;other biological processes	plasma membrane;other membranes;cytosol;other cell component		Pf09790	84668	ENSG00000122591	HYCC1	A0A024RA06; A4D145; B8ZZJ1; hsa:84668; Q6N010; Q75MR4; Q7LDZ4; Q96MX1; Q96NQ6; Q9BYI3			0	0	1.175	1.091	0.928	0.21649	0.818072	0.556007	91.9	108	100.2	20.05	13.78	20.44	69.6	44.9	21.8	49	52.6	48.6	83.2	41.1	31.4	38.3	50.6	43.5	50.8	56.6	71.9	24.7	High	High	High	High	High	High	High	High	High	High	High	High	High	High	High	High	1
FALSE	High	Master Protein	P61088	Ubiquitin-conjugating enzyme E2 N OS=Homo sapiens GN=UBE2N PE=1 SV=1	0.001	6.31	16	2	4	2	152	17.1	6.57	4.9	2	protein metabolism;DNA metabolism;other metabolic processes;stress response;signal transduction;other biological processes	cytosol;nucleus;other cell component	enzyme regulator activity;other molecular function	Pf00179	7334	ENSG00000177889	UBE2N	hsa:7334; P61088; Q16781; Q53Y81	IL-1 signaling pathway; Interleukin-1 induced activation of NF-kB; MYD88 distinct input-output pathway; Prader-Willi and Angelman syndrome; 3q29 copy number variation syndrome	Processing of DNA double-strand break ends; G2/M DNA damage checkpoint; FCERI mediated NF-kB activation; Downstream TCR signaling; E3 ubiquitin ligases ubiquitinate target proteins; Antigen processing: Ubiquitination & Proteasome degradation; CLEC7A (Dectin-1) signaling; Aggrephagy; ISG15 antiviral mechanism; SARS-CoV-2 activates/modulates innate and adaptive immune responses; Recruitment and ATM-mediated phosphorylation of repair and signaling proteins at DNA double strand breaks; IKK complex recruitment mediated by RIP1; JNK (c-Jun kinases) phosphorylation and activation mediated by activated human TAK1; NOD1/2 Signaling Pathway; TICAM1, RIP1-mediated IKK complex recruitment; TAK1-dependent IKK and NF-kappa-B activation ; IRAK1 recruits IKK complex; IRAK1 recruits IKK complex upon TLR7/8 or 9 stimulation; activated TAK1 mediates p38 MAPK activation; Nonhomologous End-Joining (NHEJ); Formation of Incision Complex in GG-NER; TRAF6 mediated IRF7 activation in TLR7/8 or 9 signaling	28	0	0.536	0.709	1.322	0.00354996	0.287135	0.315284	133.7	71.6	94.7	25.14	35.03	28.03	72	24	28.7	67.5	61.2	25.4	54.8	19.1	12.6	42.8	38.6	30.7	41.1	46.8	35.8	47	High	High	High	High	High	High	High	High	High	High	High	High	High	High	High	High	1
FALSE	High	Master Protein	Q9BVK6	Transmembrane emp24 domain-containing protein 9 OS=Homo sapiens GN=TMED9 PE=1 SV=2	0.001	6.31	9	2	2	2	235	27.3	8.02	5.9	2	cell organization and biogenesis;transport;other biological processes	other membranes;ER/Golgi;other cell component	other molecular function	Pf01105	54732	ENSG00000184840	TMED9	hsa:54732; Q14437; Q8WZ61; Q9BVK6	5q35 copy number variation	COPI-dependent Golgi-to-ER retrograde traffic; COPI-mediated anterograde transport	3	0	0.677	0.661	0.976	0.387169	0.0901279	0.789481	128.4	86.9	84.8	34.04	27.73	21.3	190.8	69.2	64.5	208.4	211.5	87.6	197.1	63.8	52.8	131.1	92.2	75.7	93.1	147.9	97	106.7	High	High	High	High	High	High	High	High	High	High	High	High	High	High	High	High	1
FALSE	High	Master Protein	Q5PRF9	Protein Smaug homolog 2 OS=Homo sapiens GN=SAMD4B PE=1 SV=1	0.001	6.304	6	2	2	2	694	75.4	6.83	3.41	2	RNA metabolism OR transcription;other metabolic processes;other biological processes	cytosol;nucleus;other cell component	nucleic acid binding activity;other molecular function	Pf00536	55095	ENSG00000179134	SAMD4B	A5Z0M6; hsa:55095; Q5PRF9; Q6P194			0	0	0.832	0.96	1.153	0.990247	0.999298	0.934091	107.4	89.4	103.1	21.22	18.81	11.73	49.1	30.4	21.4	27.7	27.6	26.5	40.9	17.6	12.6	25.1	24.8	27.3	38.3	41.1	33.3	25.1	High	High	High	High	High	High	High	High	High	High	High	High	High	High	High	High	1
FALSE	High	Master Protein	Q7Z460	CLIP-associating protein 1 OS=Homo sapiens GN=CLASP1 PE=1 SV=1	0.001	6.293	3	3	6	2	1538	169.3	9.03	9.94	3	cell cycle OR cell proliferation;cell organization and biogenesis;transport;other biological processes	cytosol;cytoskeleton;ER/Golgi;other cell component	cytoskeletal activity;other molecular function	Pf02985, Pf12348, Pf21040	23332	ENSG00000074054	CLASP1	A2RU21; B7ZLX3; F5GWS0; hsa:23332; O75118; Q2KHQ9; Q5H9P0; Q7Z460; Q8N5B8; Q9BQT5	Microtubule cytoskeleton regulation; Splicing factor NOVA regulated synaptic proteins; 7q11.23 copy number variation syndrome	Anchoring of the basal body to the plasma membrane; Separation of Sister Chromatids; Resolution of Sister Chromatid Cohesion; RHO GTPases Activate Formins; EML4 and NUDC in mitotic spindle formation; Amplification of signal from unattached kinetochores via a MAD2 inhibitory signal; Recruitment of NuMA to mitotic centrosomes; Regulation of PLK1 Activity at G2/M Transition; Loss of Nlp from mitotic centrosomes; Recruitment of mitotic centrosome proteins and complexes; AURKA Activation by TPX2; Role of ABL in ROBO-SLIT signaling	17	0	0.977	0.912	0.933	0.965665	0.984711	0.654736	103.8	101.5	94.7	11.6	8.83	10.3	46.3	31	20.6	37.7	48.1	30.8	43.5	24.7	24.6	35.1	29.6	31.3	31.5	44.9	37.1	27.7	High	High	High	High	High	High	High	High	High	High	High	High	High	High	High	High	1
FALSE	High	Master Protein	P61077	Ubiquitin-conjugating enzyme E2 D3 OS=Homo sapiens GN=UBE2D3 PE=1 SV=1	0.001	6.293	20	2	2	2	147	16.7	7.8	7.35	2	protein metabolism;DNA metabolism;other metabolic processes;stress response;other biological processes	plasma membrane;other membranes;cytosol;nucleus;other cytoplasmic organelle;other cell component	other molecular function	Pf00179	7323	ENSG00000109332	UBE2D3	A6NJ93; A6NJB1; A6NM99; P47986; P61077; Q6IB88; Q6NXS4; Q8N924	Proteasome degradation	Peroxisomal protein import; Antigen processing: Ubiquitination & Proteasome degradation; Oxygen-dependent proline hydroxylation of Hypoxia-inducible Factor Alpha; Neddylation; E3 ubiquitin ligases ubiquitinate target proteins; IKK complex recruitment mediated by RIP1; Signaling by BMP; Inactivation of CSF3 (G-CSF) signaling; TICAM1, RIP1-mediated IKK complex recruitment; Regulation of TNFR1 signaling; Negative regulators of DDX58/IFIH1 signaling; Downregulation of SMAD2/3:SMAD4 transcriptional activity	13	0	0.785	0.917	1.168	0.954333	0.988729	0.894079	111	87.2	101.8	21.67	12.2	20.66	219.6	92.2	109.7	237.9	199.4	117.1	197	97	75.7	142.3	140.4	103.1	164.9	232.2	150.2	160.3	High	High	High	High	High	High	High	High	High	High	High	High	High	High	High	High	1
FALSE	High	Master Protein	Q9Y3C1	Nucleolar protein 16 OS=Homo sapiens GN=NOP16 PE=1 SV=2	0.001	6.287	12	2	4	2	178	21.2	9.94	12.89	2	other biological processes	nucleus;other cell component		Pf09420	51491	ENSG00000048162	NOP16	B4DV13; D6RGD3; hsa:51491; Q05D05; Q6IAI6; Q6PIM0; Q8IXL5; Q9Y3C1	5q35 copy number variation		1	0	0.893	0.929	1.04	0.999382	0.999298	0.944535	106.3	94.9	98.7	10.34	3.82	7.83	302.4	174.2	184.4	301.4	298.4	211.3	340.7	180.5	151.6	215.7	192.4	208.5	235.5	352.2	313.4	178.1	High	High	High	High	High	High	High	High	High	High	High	High	High	High	High	High	1
FALSE	High	Master Protein	Q9ULK4	Mediator of RNA polymerase II transcription subunit 23 OS=Homo sapiens GN=MED23 PE=1 SV=2	0.001	6.286	2	2	4	2	1368	156.4	7.4	7.64	2	cell organization and biogenesis;RNA metabolism OR transcription;other metabolic processes;other biological processes	nucleus;other cell component	other molecular function	Pf11573	9439	ENSG00000112282	MED23	B9TX55; hsa:9439; O95403; Q5JWT3; Q5JWT4; Q6P9H6; Q9H0J2; Q9NTT9; Q9NTU0; Q9ULK4; Q9Y5P7; Q9Y667		Generic Transcription Pathway; PPARA activates gene expression; Transcriptional regulation of white adipocyte differentiation; RSV-host interactions	4	0	0.866	0.913	1.054	0.999382	0.988729	0.975361	108	93.5	98.6	7.11	11.27	4.92	146.1	94.5	89.5	130.1	134.6	101.5	154.5	67.4	69.2	109.7	100.6	102.5	118.7	153.2	139.1	85.4	High	High	High	High	High	High	High	High	High	High	High	High	High	High	High	High	1
FALSE	High	Master Protein	P36776	Lon protease homolog, mitochondrial OS=Homo sapiens GN=LONP1 PE=1 SV=2	0.001	6.283	2	2	4	2	959	106.4	6.39	10.29	2	cell organization and biogenesis;protein metabolism;DNA metabolism;other metabolic processes;stress response;other biological processes	cytosol;mitochondrion;nucleus	nucleic acid binding activity;other molecular function	Pf00004, Pf02190, Pf05362	9361	ENSG00000196365	LONP1	B3KPH8; D6W635; E5KMH8; F5GZ27; hsa:9361; P36776; P36777; Q8N8K8; Q9UQ95		Mitochondrial protein degradation	1	0	0.719	0.952	1.325	0.639151	0.999298	0.238702	112.3	80.7	107	19.48	16.52	15.97	168	83.7	86.3	193	164.7	83.2	177.6	62.5	65.3	108.7	105.1	102.4	132.7	176.8	105.6	108.9	High	High	High	High	High	High	High	High	High	High	High	High	High	High	High	High	1
FALSE	High	Master Protein	P02545	Prelamin-A/C OS=Homo sapiens GN=LMNA PE=1 SV=1	0.001	6.271	4	2	2	2	664	74.1	7.02	5.94	2	cell cycle OR cell proliferation;cell organization and biogenesis;other metabolic processes;stress response;transport;developmental processes;other biological processes	cytosol;cytoskeleton;nucleus;other cell component	cytoskeletal activity;other molecular function	Pf00038, Pf00932	4000	ENSG00000160789	LMNA	B4DI32; D3DVB0; D6RAQ3; E7EUI9; hsa:4000; P02545; P02546; Q5I6Y4; Q5I6Y6; Q5TCJ2; Q5TCJ3; Q6UYC3; Q969I8; Q96JA2	Arrhythmogenic right ventricular cardiomyopathy; Adipogenesis; Fas ligand pathway and stress induction of heat shock proteins; Lamin A processing pathway; Nephrotic syndrome; Influence of laminopathies on Wnt signaling; Overlap between signal transduction pathways contributing to LMNA laminopathies; Familial partial lipodystrophy; Progeria-associated lipodystrophy; Acquired partial lipodystrophy / Barraquer-Simons syndrome; Primary ovarian insufficiency; 7q11.23 distal copy number variation	Signaling by BRAF and RAF1 fusions; XBP1(S) activates chaperone genes	14	0	0.815	0.871	1.068	0.990247	0.956403	0.984028	111.7	91.1	97.2	9.38	15.79	13.84	185.6	134.8	117	175.8	171.9	119.1	255.7	121.6	86.5	117	123	109.3	173.3	212.3	157.4	137.9	High	High	High	High	High	High	High	High	High	High	High	High	High	High	High	High	1
FALSE	High	Master Protein	Q9UNQ2	Probable dimethyladenosine transferase OS=Homo sapiens GN=DIMT1 PE=1 SV=1	0.001	6.262	7	2	3	2	313	35.2	9.99	5.61	2	RNA metabolism OR transcription;other metabolic processes;other biological processes	cytosol;nucleus;other cell component	other molecular function	Pf00398	27292	ENSG00000086189	DIMT1	O76025; Q9BU77; Q9UES1; Q9UNQ2		rRNA modification in the nucleus and cytosol	1	0	1.094	1.007	0.92	0.527331	0.973893	0.425765	96.7	105.9	97.4	19.94	55.66	24.94	43.3	35.5	36.7	49.2	42.7	61.4	59.6	27.1	86.2	46.8	41.4	63	50.3	72.5	55.3	32.4	High	High	High	High	High	High	High	High	High	High	High	High	High	High	High	High	1
FALSE	High	Master Protein	P49006	MARCKS-related protein OS=Homo sapiens GN=MARCKSL1 PE=1 SV=2	0.001	6.248	9	2	6	1	195	19.5	4.67	22.82	2	cell cycle OR cell proliferation;cell organization and biogenesis;developmental processes;other biological processes	plasma membrane;other membranes;cytoskeleton;other cell component	cytoskeletal activity;other molecular function	Pf02063	65108	ENSG00000175130	MARCKSL1	D3DPQ0; hsa:65108; P49006; Q5TEE6; Q6NXS5			0	0																													High	High	High	High	High	High	High	High	High	High	High	High	High	High	High	High	1
FALSE	High	Master Protein	O43318	Mitogen-activated protein kinase kinase kinase 7 OS=Homo sapiens GN=MAP3K7 PE=1 SV=1	0.001	6.246	3	2	3	2	606	67.2	7.11	8.33	2	cell organization and biogenesis;protein metabolism;other metabolic processes;stress response;signal transduction;other biological processes	plasma membrane;other membranes;cytosol;other cytoplasmic organelle;other cell component	signal transduction activity or receptor binding;kinase activity;other molecular function	Pf07714	6885	ENSG00000135341	MAP3K7	B2RE27; E1P523; hsa:6885; O43317; O43318; O43319; Q5TDN2; Q5TDN3; Q5TDT7; Q9NTR3; Q9NZ70	IL-1 signaling pathway; RANKL/RANK signaling pathway; TNF-related weak inducer of apoptosis (TWEAK) signaling pathway; IL-17 signaling pathway; B cell receptor signaling pathway; TNF-alpha signaling pathway; Ebstein-Barr virus LMP1 signaling; Interleukin-1 (IL-1) structural pathway; Cardiac hypertrophic response; Nod-like receptor (NLR) signaling pathway; Fas ligand pathway and stress induction of heat shock proteins; Wnt signaling pathway; IL6 signaling pathway; TGF-beta signaling pathway; MAPK signaling pathway; T-cell antigen receptor (TCR) pathway during Staphylococcus aureus infection; Novel intracellular components of RIG-I-like receptor pathway; Angiopoietin-like protein 8 regulatory pathway; Wnt signaling pathway and pluripotency; p38 MAPK signaling pathway; lncRNA in canonical Wnt signaling and colorectal cancer; Wnt signaling; miRNA role in immune response in sepsis; Signal transduction through IL1R; Measles virus infection; Hepatitis B infection; IL-18 signaling pathway; Insulin signaling; Host-pathogen interaction of human coronaviruses - interferon induction; T-cell receptor signaling pathway; DNA damage response (only ATM dependent); Toll-like receptor signaling pathway	FCERI mediated NF-kB activation; Downstream TCR signaling; Activation of NF-kappaB in B cells; CLEC7A (Dectin-1) signaling; Ub-specific processing proteases; SARS-CoV-2 activates/modulates innate and adaptive immune responses; TRAF6-mediated induction of TAK1 complex within TLR4 complex; IRAK2 mediated activation of TAK1 complex upon TLR7/8 or 9 stimulation; Ca2+ pathway; JNK (c-Jun kinases) phosphorylation and activation mediated by activated human TAK1; NOD1/2 Signaling Pathway; TAK1-dependent IKK and NF-kappa-B activation ; TNFR1-induced NF-kappa-B signaling pathway; TICAM1,TRAF6-dependent induction of TAK1 complex; activated TAK1 mediates p38 MAPK activation; IRAK2 mediated activation of TAK1 complex; Alpha-protein kinase 1 signaling pathway	50	0	1.002	0.968	0.966	0.91625	0.988729	0.54328	101	101.2	97.8	10.46	7.33	10.35	266.3	166.1	162.9	230.9	211.9	187.3	315.1	166.8	127.5	202	208.4	168.5	216.7	294.1	232.7	191.7	High	High	High	High	High	High	High	High	High	High	High	High	High	High	High	High	1
FALSE	High	Master Protein	O94887	FERM, RhoGEF and pleckstrin domain-containing protein 2 OS=Homo sapiens GN=FARP2 PE=1 SV=3	0.001	6.237	3	2	3	2	1054	119.8	8.79	11.86	2	cell adhesion;cell organization and biogenesis;developmental processes;signal transduction;other biological processes	cytosol;cytoskeleton;other cell component	enzyme regulator activity;cytoskeletal activity	Pf00169, Pf00373, Pf00621, Pf08736, Pf09379, Pf09380	9855	ENSG00000006607	FARP2	B7Z6J8; F5GZ84; hsa:9855; O94887; Q53QM5; Q8WU27; Q9UFE7	2q37 copy number variation syndrome; TAR syndrome	RAC1 GTPase cycle; SEMA3A-Plexin repulsion signaling by inhibiting Integrin adhesion	4	0	1.291	1.009	0.782	0.109375	0.964633	0.00094044	90.9	117.3	91.7	14.4	22.48	8.86	303.4	240.4	142.6	260.5	288	221	508.6	261.6	220.9	184.1	233.9	190.4	273.8	329.8	354.4	172.9	High	High	High	High	High	High	High	High	High	High	High	High	High	High	High	High	1
FALSE	High	Master Protein	Q6P158	Putative ATP-dependent RNA helicase DHX57 OS=Homo sapiens GN=DHX57 PE=1 SV=2	0.001	6.234	2	2	2	2	1386	155.5	7.71	5.18	2			other molecular function	Pf00270, Pf00271, Pf04408, Pf05773, Pf07717, Pf18044, Pf21010	90957	ENSG00000163214	DHX57	A2RRC7; hsa:90957; Q53SI4; Q6P158; Q6P9G1; Q7Z6H3; Q8NG17; Q96M33			0	0	0.921	0.87	0.944	0.998536	0.95404	0.608091	107.5	99	93.5	19.23	9.51	12.01	83.7	76.3	55	67.8	83.8	49.8	99.7	45	49	62.9	55.7	52	83.1	89.4	70.8	56.6	High	High	High	High	High	High	High	High	High	High	High	High	High	High	High	High	1
FALSE	High	Master Protein	Q9UHV7	Mediator of RNA polymerase II transcription subunit 13 OS=Homo sapiens GN=MED13 PE=1 SV=3	0.001	6.232	1	2	4	2	2174	239.1	5.64	12.13	2	other biological processes	nucleus	other molecular function	Pf06333, Pf18296	9969	ENSG00000108510	MED13	B2RU05; hsa:9969; O60334; Q9UHV7		Generic Transcription Pathway; Transcriptional regulation of white adipocyte differentiation; PPARA activates gene expression; RSV-host interactions	4	0	0.953	1.019	1.069	0.989373	0.95404	0.984028	100.9	96.2	102.8	18.65	8.12	3.31	329.7	228.8	235.3	239.8	286.8	234.1	316.5	186.7	155.1	224.4	225.5	207.2	281.9	365.6	312.1	205.7	High	High	High	High	High	High	High	High	High	High	High	High	High	High	High	High	1
FALSE	High	Master Protein	P06454	Prothymosin alpha OS=Homo sapiens GN=PTMA PE=1 SV=2	0.001	6.232	23	2	4	2	111	12.2	3.78	11.82	2	RNA metabolism OR transcription;other metabolic processes;other biological processes	cytosol;nucleus	other molecular function	Pf03247	5757	ENSG00000187514	PTMA	hsa:5757; P06454; Q15249; Q15592	VEGFA-VEGFR2 signaling		1	0	0.399	0.919	2.303	1.7798e-05	0.989758	3.529e-15	129.4	51.7	119	37.92	54.62	73.04	577.1	131.6	197.3	571.1	462	142.8	562.6	113.7	108	403.3	269.8	209.5	496.7	692.7	221.1	858.3	High	High	High	High	High	High	High	High	High	High	High	High	High	High	High	High	1
FALSE	High	Master Protein	Q99755	Phosphatidylinositol 4-phosphate 5-kinase type-1 alpha OS=Homo sapiens GN=PIP5K1A PE=1 SV=1	0.001	6.227	4	2	2	2	562	62.6	8.21	6.04	2	cell adhesion;cell organization and biogenesis;other metabolic processes;transport;signal transduction;other biological processes	plasma membrane;other membranes;cytosol;nucleus;other cell component	kinase activity;other molecular function	Pf01504	8394	ENSG00000143398	PIP5K1A	A8K4Q0; B4DIN0; hsa:8394; Q99754; Q99755; Q99756	B cell receptor signaling pathway; Regulation of actin cytoskeleton	PI5P, PP2A and IER3 Regulate PI3K/AKT Signaling; Synthesis of PIPs at the plasma membrane	4	0	1.051	1.146	1.091	0.782611	0.570427	0.998131	93.9	98.6	107.5	17.94	11.64	9.46	144.4	115.8	101.5	112.7	132.2	107.6	168.3	97.3	104.9	106.1	120.5	99.7	170	194.7	164.6	99.9	High	High	High	High	High	High	High	High	High	High	High	High	High	High	High	High	1
FALSE	High	Master Protein	Q9P2R7	Succinyl-CoA ligase [ADP-forming] subunit beta, mitochondrial OS=Homo sapiens GN=SUCLA2 PE=1 SV=3	0.001	6.225	5	3	3	3	463	50.3	7.42	7.66	3	other metabolic processes	mitochondrion;other cell component	other molecular function	Pf00549, Pf08442	8803	ENSG00000136143	SUCLA2	B2RDE7; hsa:8803; O95194; Q5T9Q4; Q5T9Q6; Q9NV21; Q9NVP7; Q9P2R7		Citric acid cycle (TCA cycle)	1	0	1.373	1.471	1.072	0.0389551	0.0127976	0.984028	78	107.1	114.8	10.42	8.21	9.25	245.4	135.8	108.5	226.9	231.6	237	380.7	173.1	156.4	240.4	286	229.8	350.1	380.1	322.6	209.7	High	High	High	High	High	High	High	High	High	High	High	High	High	High	High	High	1
FALSE	High	Master Protein	O43920	NADH dehydrogenase [ubiquinone] iron-sulfur protein 5 OS=Homo sapiens GN=NDUFS5 PE=1 SV=3	0.001	6.221	19	3	4	3	106	12.5	9.14	10.96	3	cell organization and biogenesis;other metabolic processes;transport	other membranes;mitochondrion	transporter activity	Pf10200	4725	ENSG00000168653	NDUFS5	hsa:4725; O43920	Electron transport chain: OXPHOS system in mitochondria; Nonalcoholic fatty liver disease; Oxidative phosphorylation	Complex I biogenesis	5	0	0.675	0.8	1.185	0.434947	0.714252	0.837964	121.2	81.8	97	30.47	15.09	8.7	491.2	273.3	379.7	305.7	346.1	204.6	283.3	181.6	171.2	275	251.1	243.1	323.1	404.2	297.4	198.6	High	High	High	High	High	High	High	High	High	High	High	High	High	High	High	High	1
FALSE	High	Master Protein	Q15428	Splicing factor 3A subunit 2 OS=Homo sapiens GN=SF3A2 PE=1 SV=2	0.001	6.218	4	2	6	2	464	49.2	9.64	15.39	2	cell organization and biogenesis;RNA metabolism OR transcription;other metabolic processes;other biological processes	nucleus	other molecular function	Pf12874, Pf16835	8175	ENSG00000104897	SF3A2	B2RBU1; D6W605; hsa:8175; O75245; Q15428	mRNA processing	mRNA Splicing - Major Pathway	2	0	0.824	1.175	1.427	0.997958	0.52482	0.0193673	100.1	82.4	117.5	6	10.43	12.19	371	230.8	188.8	341.5	367.9	217.9	313.8	216.5	164.6	234.6	349.3	304.5	354.9	461.5	511.4	223.5	High	High	High	High	High	High	High	High	High	High	High	High	High	High	High	High	1
FALSE	High	Master Protein	Q9Y2T2	AP-3 complex subunit mu-1 OS=Homo sapiens GN=AP3M1 PE=1 SV=1	0.001	6.208	5	2	3	2	418	46.9	6.93	5.49	2	cell organization and biogenesis;transport	other membranes;ER/Golgi;other cytoplasmic organelle;other cell component	other molecular function	Pf00928, Pf01217	26985	ENSG00000185009	AP3M1	hsa:26985; Q5JQ12; Q9H5L2; Q9Y2T2		Association of TriC/CCT with target proteins during biosynthesis	1	0	0.771	0.995	1.291	0.856143	0.974535	0.353739	108.5	83.6	107.9	13.42	11.46	8.59	88.7	37.8	42.4	73.7	78.6	39.6	80.3	39.1	36.7	57.3	64.2	53.1	74.8	90.9	72.3	57.2	High	High	High	High	High	High	High	High	High	High	High	High	High	High	High	High	1
FALSE	High	Master Protein	Q9Y2L9	Leucine-rich repeat and calponin homology domain-containing protein 1 OS=Homo sapiens GN=LRCH1 PE=1 SV=3	0.001	6.19	4	2	3	2	728	80.8	5.94	5.94	2	other biological processes	other cell component		Pf00307, Pf13855	23143	ENSG00000136141	LRCH1	B7ZLL5; F8W6F0; hsa:23143; Q17R43; Q2KHR1; Q5TBU9; Q7Z5F6; Q7Z5F7; Q9Y2L9			0	0																													High	High	High	High	High	High	High	High	High	High	High	High	High	High	High	High	1
FALSE	High	Master Protein	Q96P11	Putative methyltransferase NSUN5 OS=Homo sapiens GN=NSUN5 PE=1 SV=2	0.001	6.181	5	2	4	2	429	46.7	8.62	10.33	2	RNA metabolism OR transcription;other metabolic processes;developmental processes;other biological processes	nucleus	other molecular function	Pf01189, Pf21148, Pf21153	55695	ENSG00000130305	NSUN5	B3KX04; B4DP79; G3V0G9; hsa:55695; Q6ZUI8; Q96HT9; Q96P11; Q9NW70			0	0	0.957	1.061	1.108	0.990247	0.907284	0.984028	99.4	95.2	105.4	30.7	13.7	9.48	89.1	59.2	85	76.3	81.5	51.9	100.2	49.4	52.5	78	68.7	72.3	81.7	115.1	83.5	55.8	High	High	High	High	High	High	High	High	High	High	High	High	High	High	High	High	1
FALSE	High	Master Protein	Q92733	Proline-rich protein PRCC OS=Homo sapiens GN=PRCC PE=1 SV=1	0.001	6.174	6	2	2	2	491	52.4	5.1	5.39	2	cell cycle OR cell proliferation;other biological processes	nucleus		Pf10253	5546	ENSG00000143294	PRCC	A8K1F7; hsa:5546; O00665; O00724; Q5SZ06; Q92733	MET in type 1 papillary renal cell carcinoma; Type 2 papillary renal cell carcinoma; IL-18 signaling pathway	mRNA Splicing - Major Pathway	4	0	0.754	0.928	1.232	0.799934	0.998832	0.684195	111.9	84.3	103.8	11.96	11.7	16.14	119.8	65.1	72.9	109.7	97.9	60.6	101.2	47.5	55.7	77.3	74	64.9	99.9	124.2	87.2	84.8	High	High	High	High	High	High	High	High	High	High	High	High	High	High	High	High	1
FALSE	High	Master Protein	Q8IX18	Probable ATP-dependent RNA helicase DHX40 OS=Homo sapiens GN=DHX40 PE=1 SV=2	0.001	6.167	4	2	2	2	779	88.5	8.65	5.85	2			nucleic acid binding activity;other molecular function	Pf00270, Pf00271, Pf04408, Pf07717, Pf21010	79665	ENSG00000108406	DHX40	B3KTJ5; C9JR60; hsa:79665; Q5JPH4; Q8IX18; Q8TC86; Q8WY53; Q9BXM1; Q9H6M9			0	0																													High	High	High	High	High	High	High	High	High	High	High	High	High	High	High	High	1
FALSE	High	Master Protein	O43169	Cytochrome b5 type B OS=Homo sapiens GN=CYB5B PE=1 SV=2	0.001	6.148	14	2	2	2	146	16.3	4.97	5.78	2		other membranes	other molecular function	Pf00173				A0A2J8Q3U3			0	0	0.888	1	1.127	0.999924	0.973893	0.967133	103.9	92.2	103.9	17.66	9.38	20.13	94.9	46.2	44.5	99.9	94.3	51.1	94.3	46.4	45.9	68.8	65.7	60.3	76.3	105.9	66.4	76.8	High	High	High	High	High	High	High	High	High	High	High	High	High	High	High	High	1
FALSE	High	Master Protein	P15170	Eukaryotic peptide chain release factor GTP-binding subunit ERF3A OS=Homo sapiens GN=GSPT1 PE=1 SV=1	0.001	6.145	5	2	2	2	499	55.7	5.62	6.76	2	cell cycle OR cell proliferation;cell organization and biogenesis;protein metabolism;RNA metabolism OR transcription;other metabolic processes;other biological processes	cytosol;translational apparatus;other cell component	nucleic acid binding activity;other molecular function	Pf00009, Pf03143, Pf03144	2935	ENSG00000103342	GSPT1	hsa:2935; J3KQG6; P15170; Q96GF2		Regulation of expression of SLITs and ROBOs; Nonsense Mediated Decay (NMD) enhanced by the Exon Junction Complex (EJC); Eukaryotic Translation Termination; Nonsense Mediated Decay (NMD) independent of the Exon Junction Complex (EJC)	4	0	0.76	0.71	0.934	0.840685	0.298045	0.53587	121.4	92.3	86.2	9.27	11.5	9.9	129.4	61.7	56.3	103.1	110.5	60.3	107.4	59.6	44.2	78.9	61.5	49.4	74.3	99	74	58.9	High	High	High	High	High	High	High	High	High	High	High	High	High	High	High	High	1
FALSE	High	Master Protein	Q9NP81	Serine--tRNA ligase, mitochondrial OS=Homo sapiens GN=SARS2 PE=1 SV=1	0.001	6.131	4	2	3	2	518	58.2	8.13	5.12	2	protein metabolism;RNA metabolism OR transcription;other metabolic processes	mitochondrion	nucleic acid binding activity;other molecular function	Pf00587	54938	ENSG00000104835; ENSG00000283104	SARS2	A6NHW7; B4DE10; hsa:54938; Q9BVP3; Q9NP81	Selenium metabolism and selenoproteins	Mitochondrial tRNA aminoacylation	2	0	0.914	0.975	1.068	0.998536	0.988729	0.992916	103.8	94.9	101.3	8.09	11.74	7.48	120	84.9	70.4	108.8	105.8	82.6	151.9	75.8	53.6	80.9	87.4	91.2	109.2	136.7	109.8	77.2	High	High	High	High	High	High	High	High	High	High	High	High	High	High	High	High	1
FALSE	High	Master Protein	O00151	PDZ and LIM domain protein 1 OS=Homo sapiens GN=PDLIM1 PE=1 SV=4	0.001	6.124	8	2	3	2	329	36	7.02	8.9	2	cell organization and biogenesis;stress response;developmental processes;other biological processes	cytoskeleton;other cell component	cytoskeletal activity;other molecular function	Pf00412, Pf00595, Pf15936	9124	ENSG00000107438	PDLIM1	B2RBS6; hsa:9124; O00151; Q5VZH5; Q9BPZ9			0	0	0.696	0.825	1.185	0.505912	0.848262	0.790212	119	82.8	98.1	11.08	17.29	12.78	309.7	143	165.3	254.8	260.7	140.8	267.4	115.2	115.7	212.5	175.4	158.8	211.8	297.5	193.3	176.8	High	High	High	High	High	High	High	High	High	High	High	High	High	High	High	High	1
FALSE	High	Master Protein	P49770	Translation initiation factor eIF-2B subunit beta OS=Homo sapiens GN=EIF2B2 PE=1 SV=3	0.001	6.107	9	2	2	2	351	39	6.16	7.58	2	protein metabolism;other metabolic processes;stress response;developmental processes;signal transduction;other biological processes	cytosol;translational apparatus;other cell component	nucleic acid binding activity;other molecular function	Pf01008	8892	ENSG00000119718	EIF2B2	hsa:8892; O43201; P49770	Translation factors; Factors and pathways affecting insulin-like growth factor (IGF1)-Akt signaling; Rett syndrome; Primary ovarian insufficiency	Recycling of eIF2:GDP	5	0	2.047	2.136	1.044	1.5996e-06	4.9325e-09	0.96609	57.9	118.5	123.6	5.24	21.28	6.98	525.6	279.8	250.6	437.2	427.6	708.4	1544.7	487.8	457.8	723.3	780.9	585.3	867.1	1044	1046	618.7	High	High	High	High	High	High	High	High	High	High	High	High	High	High	High	High	1
FALSE	High	Master Protein	Q9BW61	DET1- and DDB1-associated protein 1 OS=Homo sapiens GN=DDA1 PE=1 SV=1	0.001	6.105	17	2	3	2	102	11.8	8.68	10.61	2	protein metabolism;other metabolic processes;other biological processes	nucleus;other cell component		Pf10172	79016	ENSG00000130311	DDA1	hsa:79016; Q9BW61		Neddylation	1	0	0.782	0.78	0.997	0.966651	0.601425	0.79375	117.1	91.6	91.3	15.22	16.81	12.98	526.7	380.1	275.4	361.9	400.7	294.9	511.2	239.9	152.4	291.6	334.6	253.9	317.5	446	338.4	292.8	High	High	High	High	High	High	High	High	High	High	High	High	High	High	High	High	1
FALSE	High	Master Protein	Q9NVH0	Exonuclease 3'-5' domain-containing protein 2 OS=Homo sapiens GN=EXD2 PE=1 SV=2	0.001	6.102	4	2	4	2	621	70.3	8.32	4.73	2	DNA metabolism;other metabolic processes;stress response	other membranes;cytoskeleton;mitochondrion;nucleus;other cell component	nucleic acid binding activity;other molecular function	Pf01612	55218	ENSG00000081177	EXD2	B4DIH6; G5E947; hsa:55218; Q6AWB6; Q8N3D3; Q9NVH0			0	0	1.071	1.034	0.966	0.648009	0.941321	0.703197	96.6	103.5	99.9	9.09	71.07	15.4	128.6	78.4	61	92.4	92.8	87.6	119.2	62.6	212.1	96	94.3	101.7	102.9	131.7	101.2	65.6	High	High	High	High	High	High	High	High	High	High	High	High	High	High	High	High	1
FALSE	High	Master Protein	Q5JTZ9	Alanine--tRNA ligase, mitochondrial OS=Homo sapiens GN=AARS2 PE=1 SV=1	0.001	6.091	3	3	3	3	985	107.3	6.27	7.24	3	protein metabolism;RNA metabolism OR transcription;other metabolic processes	mitochondrion	nucleic acid binding activity;other molecular function	Pf01411, Pf07973	57505	ENSG00000124608	AARS2	A2RRN5; hsa:57505; Q5JTZ9; Q8N198; Q96D02; Q9ULF0	Primary ovarian insufficiency	Mitochondrial tRNA aminoacylation	2	0	0.851	1.043	1.225	0.998536	0.938607	0.701011	103.7	88.2	108.1	11.7	7.97	11.54	95.8	51.3	48	95.4	93.6	54.2	93.1	41.2	43.8	63	65.5	64.4	79.9	121.2	81.1	67.8	High	High	High	High	High	High	High	High	High	High	High	High	High	High	High	High	1
FALSE	High	Master Protein	Q9H0B6	Kinesin light chain 2 OS=Homo sapiens GN=KLC2 PE=1 SV=1	0.001	6.086	4	2	2	1	622	68.9	7.15	6.67	2	other biological processes	plasma membrane;other membranes;cytosol;cytoskeleton;mitochondrion;nucleus;other cytoplasmic organelle;other cell component	cytoskeletal activity	Pf13424	64837	ENSG00000174996	KLC2	A8MXL7; B2RDY4; hsa:64837; Q9H0B6; Q9H9C8; Q9HA20	Alzheimer's disease and miRNA effects; Alzheimer's disease	MHC class II antigen presentation; COPI-dependent Golgi-to-ER retrograde traffic; Kinesins; RHO GTPases activate KTN1	6	0	0.86	0.968	1.125	0.998536	0.989758	0.975361	106.1	91.2	102.7	9.91	3.46	12.91	90.5	47	47.2	62.9	66	45.4	74.7	39.8	38.6	50.5	56.2	45.1	59.9	87.2	59.5	53.5	High	High	High	High	High	High	High	High	High	High	High	High	High	High	High	High	1
FALSE	High	Master Protein	P00390	Glutathione reductase, mitochondrial OS=Homo sapiens GN=GSR PE=1 SV=2	0.001	6.083	4	2	3	2	522	56.2	8.5	8.56	2	other metabolic processes;stress response;other biological processes	plasma membrane;other membranes;cytosol;mitochondrion	other molecular function	Pf00070, Pf02852	2936	ENSG00000104687	GSR	C8KIL8; C8KIL9; C8KIM0; D3DSV3; hsa:2936; P00390; Q7Z5C9; Q9NP63	Glutathione metabolism; Selenium micronutrient network; Trans-sulfuration, one-carbon metabolism and related pathways; Nuclear receptors meta-pathway; NRF2 pathway; Amino acid metabolism; One-carbon metabolism and related pathways; Oxidative stress response; Vitamin D-sensitive calcium signaling in depression; Sulfation biotransformation reaction; Metapathway biotransformation Phase I and II		11	0	1.023	0.893	0.873	0.82276	0.973893	0.417051	102.9	105.3	91.8	3.81	25.77	22.25	31.3	16.8	14.8	24.7	26.4	15.3	34.5	11.2	16.6	26.6	16.4	22	23.5	26.9	21.2	22.2	High	High	High	High	High	High	High	High	High	High	High	High	High	High	High	High	1
FALSE	High	Master Protein	Q9Y450	HBS1-like protein OS=Homo sapiens GN=HBS1L PE=1 SV=1	0.001	6.08	4	2	6	2	684	75.4	6.61	6.26	2	cell organization and biogenesis;protein metabolism;RNA metabolism OR transcription;other metabolic processes;signal transduction	cytosol;translational apparatus;other cell component	nucleic acid binding activity;other molecular function	Pf00009, Pf03143, Pf03144, Pf08938	10767	ENSG00000112339	HBS1L	B7Z365; hsa:10767; Q4VX89; Q4VX90; Q5T7G3; Q8NDW9; Q9UPW3; Q9Y450		mRNA decay by 3' to 5' exoribonuclease	1	0	0.864	0.956	1.107	0.999813	0.99603	0.992916	106.4	91.9	101.7	4.64	5.65	7.52	673.5	396	324	504.9	531.4	339.7	618.7	340.6	296.6	402.4	410.5	384.9	501.8	656	505.1	393.7	High	High	High	High	High	High	High	High	High	High	High	High	High	High	High	High	1
FALSE	High	Master Protein	O75909	Cyclin-K OS=Homo sapiens GN=CCNK PE=1 SV=2	0.001	6.06	4	2	5	2	580	64.2	8.41	13.51	2	cell cycle OR cell proliferation;RNA metabolism OR transcription;other metabolic processes;stress response;other biological processes	nucleus;other cell component	enzyme regulator activity;kinase activity;other molecular function	Pf00134, Pf21797	8812	ENSG00000090061	CCNK	hsa:8812; O75909; Q59FT6; Q86U16; Q96B63; Q9NNY9	Male infertility	SMAD2/SMAD3:SMAD4 heterotrimer regulates transcription; Formation of RNA Pol II elongation complex ; Formation of HIV elongation complex in the absence of HIV Tat; HIV elongation arrest and recovery; Pausing and recovery of HIV elongation; RNA Polymerase II Pre-transcription Events; TP53 Regulates Transcription of DNA Repair Genes; RNA polymerase II transcribes snRNA genes	10	0	0.869	0.929	1.069	0.999813	0.999298	0.992916	107.2	93.2	99.6	5.91	4.8	8.51	145.3	94.7	86.2	124.5	139.3	97.4	141.4	81.6	74.1	96.7	91.4	91.4	106	162.8	152.5	88.2	High	High	High	High	High	High	High	High	High	High	High	High	High	High	High	High	1
FALSE	High	Master Protein	Q16718	NADH dehydrogenase [ubiquinone] 1 alpha subcomplex subunit 5 OS=Homo sapiens GN=NDUFA5 PE=1 SV=3	0.001	6.056	22	2	3	2	116	13.5	5.99	8.83	2	cell organization and biogenesis;other metabolic processes;transport	other membranes;mitochondrion	transporter activity	Pf04716	4698	ENSG00000128609	NDUFA5	B2RD98; hsa:4698; Q16718; Q5H9R2; Q6IRX7	Electron transport chain: OXPHOS system in mitochondria; Ciliary landscape; Nonalcoholic fatty liver disease; Oxidative phosphorylation	RHOG GTPase cycle; Complex I biogenesis	7	0	0.824	0.88	1.069	0.990247	0.972787	0.992916	111	91.4	97.7	10.45	15.58	6.59	118.1	73.3	67	126	119.9	74	133.7	54.2	54.6	98.8	74.6	74.8	95.4	124.1	99.8	73.3	High	High	High	High	High	High	High	High	High	High	High	High	High	High	High	High	1
FALSE	High	Master Protein	P0CG40	Transcription factor Sp9 OS=Homo sapiens GN=SP9 PE=3 SV=1	0.001	6.05	3	2	3	1	484	48.9	8.76	9.55	2	developmental processes;other biological processes	nucleus;other cell component	nucleic acid binding activity;other molecular function	Pf00096	100131390	ENSG00000217236	SP9	hsa:100131390; P0CG40			0	0																													High	High	High	High	High	High	High	High	High	High	High	High	High	High	High	High	1
FALSE	High	Master Protein	P51965	Ubiquitin-conjugating enzyme E2 E1 OS=Homo sapiens GN=UBE2E1 PE=1 SV=1	0.001	6.044	13	2	2	2	193	21.4	8.53	7.1	2	protein metabolism;other metabolic processes;other biological processes	cytosol;nucleus;other cell component	other molecular function	Pf00179	7324	ENSG00000170142	UBE2E1	B2RBX4; C9J8K2; hsa:7324; K4DI90; P51965	Photodynamic therapy-induced unfolded protein response; 7q11.23 copy number variation syndrome	Separation of Sister Chromatids; Assembly of the pre-replicative complex; E3 ubiquitin ligases ubiquitinate target proteins; Synthesis of active ubiquitin: roles of E1 and E2 enzymes; Antigen processing: Ubiquitination & Proteasome degradation; APC/C:Cdc20 mediated degradation of Securin; APC/C:Cdh1 mediated degradation of Cdc20 and other APC/C:Cdh1 targeted proteins in late mitosis/early G1; Cdc20:Phospho-APC/C mediated degradation of Cyclin A; CDK-mediated phosphorylation and removal of Cdc6; ISG15 antiviral mechanism; Autodegradation of Cdh1 by Cdh1:APC/C; Inactivation of APC/C via direct inhibition of the APC/C complex; APC/C:Cdc20 mediated degradation of Cyclin B; Conversion from APC/C:Cdc20 to APC/C:Cdh1 in late anaphase; Regulation of APC/C activators between G1/S and early anaphase; Phosphorylation of the APC/C; APC-Cdc20 mediated degradation of Nek2A; Senescence-Associated Secretory Phenotype (SASP); Transcriptional Regulation by VENTX; Aberrant regulation of mitotic exit in cancer due to RB1 defects	23	0	0.739	0.797	1.078	0.773917	0.6947	0.992916	118.3	87.4	94.2	5.64	14.12	11.12	317.1	163	158.6	256.3	265	157.1	238.8	145.3	102.4	197.2	187.9	157.9	192.6	264.7	226.8	183.4	High	High	High	High	High	High	High	High	High	High	High	High	High	High	High	High	1
FALSE	High	Master Protein	Q9Y3T9	Nucleolar complex protein 2 homolog OS=Homo sapiens GN=NOC2L PE=1 SV=4	0.001	6.032	3	2	3	2	749	84.9	5.62	8.16	2	cell organization and biogenesis;RNA metabolism OR transcription;other metabolic processes;other biological processes	cytosol;nucleus;other cell component	other molecular function	Pf03715	26155	ENSG00000188976	NOC2L	hsa:26155; Q5SVA3; Q9BTN6; Q9Y3T9	1p36 copy number variation syndrome	Regulation of TP53 Activity through Phosphorylation	2	0	0.792	0.896	1.132	0.978861	0.974535	0.9692	111.6	88.4	100	11.72	7.05	4.07	359.5	287	246.5	371.4	412.1	256.8	416.9	230.5	175.8	253.5	269.7	267.3	343.9	426	408.7	247.7	High	High	High	High	High	High	High	High	High	High	High	High	High	High	High	High	1
FALSE	High	Master Protein	P48426	Phosphatidylinositol 5-phosphate 4-kinase type-2 alpha OS=Homo sapiens GN=PIP4K2A PE=1 SV=2	0.001	6.024	7	2	2	2	406	46.2	6.99	4.53	2	cell organization and biogenesis;other metabolic processes;transport;other biological processes	plasma membrane;other membranes;cytosol;nucleus;other cytoplasmic organelle;other cell component	kinase activity;other molecular function	Pf01504	5305	ENSG00000150867	PIP4K2A	B0YJ66; B4DGX2; D3DRV1; hsa:5305; P48426; P53807; Q5VUX3	Regulation of actin cytoskeleton; G13 signaling pathway	Synthesis of PIPs at the plasma membrane; PI5P, PP2A and IER3 Regulate PI3K/AKT Signaling; PI5P Regulates TP53 Acetylation; Synthesis of PIPs in the nucleus	6	0	0.986	0.841	0.852	0.94845	0.907129	0.353739	106.1	104.7	89.2	12.95	11.97	15.64	14.3	10.2	6.8	13.5	16.2	10.8	16.7	11.8	9.3	11.6	9.1	6.9	10.9	15.4	16.3	9.3	High	High	High	High	High	High	High	High	High	High	High	High	High	High	High	High	1
FALSE	High	Master Protein	Q9P2M7	Cingulin OS=Homo sapiens GN=CGN PE=1 SV=2	0.001	6.005	3	2	3	2	1197	136.3	5.54	5.99	2											0	0	0.984	0.883	0.897	0.964852	0.973893	0.292057	104.6	103	92.4	5.61	8.39	6.46	102.4	64	58.9	91.9	103.1	69	138.5	64.5	54.9	82.6	69.6	71	77.3	105.6	91.6	60.6	High	High	High	High	High	High	High	High	High	High	High	High	High	High	High	High	1
FALSE	High	Master Protein	Q7Z6Z7	E3 ubiquitin-protein ligase HUWE1 OS=Homo sapiens GN=HUWE1 PE=1 SV=3	0.001	5.998	1	2	2	2	4374	481.6	5.22	6.24	2	cell organization and biogenesis;protein metabolism;DNA metabolism;other metabolic processes;stress response;other biological processes	non-structural extracellular;other membranes;cytosol;mitochondrion;ER/Golgi;nucleus;other cell component	nucleic acid binding activity;other molecular function	Pf00627, Pf00632, Pf02825, Pf06012, Pf06025, Pf14377	10075	ENSG00000086758	HUWE1	hsa:10075; O15029; Q4G2Z2; Q5H961; Q6P4D0; Q7Z6Z7; Q8NG67; Q9BUI0; Q9HCJ4; Q9NSL6; Q9P0A9		Antigen processing: Ubiquitination & Proteasome degradation; Neutrophil degranulation	2	0	0.867	1.004	1.157	0.999382	0.973893	0.897867	104.5	90.6	104.9	11.82	12.06	40.25	265.8	121.4	114	224.2	219.7	138.7	271.1	126.6	111.1	192.3	175.7	145.9	205.6	274.2	202	305.9	High	High	High	High	High	High	High	High	High	High	High	High	High	High	High	High	1
FALSE	High	Master Protein	P35244	Replication protein A 14 kDa subunit OS=Homo sapiens GN=RPA3 PE=1 SV=1	0.001	5.99	24	2	2	2	121	13.6	5.08	5.55	2	cell organization and biogenesis;DNA metabolism;other metabolic processes;stress response;other biological processes	nucleus;other cell component	nucleic acid binding activity	Pf08661	6119	ENSG00000106399	RPA3	hsa:6119; P35244; Q549U6	Retinoblastoma gene in cancer; G1 to S cell cycle control; DNA replication; Nucleotide excision repair; DNA repair pathways, full network; Nucleotide excision repair in xeroderma pigmentosum ; DNA mismatch repair	HSF1 activation; Fanconi Anemia Pathway; Regulation of HSF1-mediated heat shock response; Regulation of TP53 Activity through Phosphorylation; Activation of ATR in response to replication stress; Activation of the pre-replicative complex; Processing of DNA double-strand break ends; Presynaptic phase of homologous DNA pairing and strand exchange; G2/M DNA damage checkpoint; Termination of translesion DNA synthesis; HDR through Homologous Recombination (HRR); Meiotic recombination; Dual incision in TC-NER; Gap-filling DNA repair synthesis and ligation in TC-NER; HDR through Single Strand Annealing (SSA); Impaired BRCA2 binding to RAD51; Translesion synthesis by REV1; Translesion synthesis by POLK; Translesion synthesis by POLI; Formation of Incision Complex in GG-NER; Recognition of DNA damage by PCNA-containing replication complex; PCNA-Dependent Long Patch Base Excision Repair; Dual Incision in GG-NER; Removal of the Flap Intermediate; Translesion Synthesis by POLH; Gap-filling DNA repair synthesis and ligation in GG-NER; Removal of the Flap Intermediate from the C-strand; Mismatch repair (MMR) directed by MSH2:MSH6 (MutSalpha); Mismatch repair (MMR) directed by MSH2:MSH3 (MutSbeta)	36	0	0.921	0.972	1.056	0.998536	0.988729	0.984028	103.7	95.5	100.8	18.95	13.71	15.1	60.2	38.9	38.5	77.7	58.4	39.9	78.7	35.8	25.6	45.5	36.8	43.1	54.9	66.7	49.7	45	High	High	High	High	High	High	High	High	High	High	High	High	High	High	High	High	1
FALSE	High	Master Protein	Q9Y2Q3	Glutathione S-transferase kappa 1 OS=Homo sapiens GN=GSTK1 PE=1 SV=3	0.001	5.983	10	2	2	2	226	25.5	8.41	4.8	2	other metabolic processes;other biological processes	cytosol;mitochondrion;other cytoplasmic organelle	other molecular function	Pf01323	373156	ENSG00000197448	GSTK1	B4DIH1; B4DSY2; hsa:373156; Q6P4H0; Q7Z520; Q9P1S4; Q9Y2Q3	Metapathway biotransformation Phase I and II	Peroxisomal protein import; Glutathione conjugation	3	0	0.692	0.774	1.118	0.314408	0.572618	0.975361	121.6	84.2	94.2	22.19	16.23	16.39	59.5	42.1	29.7	35.2	37.1	29.3	60.3	21.3	20.2	29	30.7	26.1	45.1	49.9	41.5	36.3	High	High	High	High	High	High	High	High	High	High	High	High	High	High	High	High	1
FALSE	High	Master Protein	Q9BWU0	Kanadaptin OS=Homo sapiens GN=SLC4A1AP PE=1 SV=1	0.001	5.968	4	2	2	2	796	88.8	5.19	3.94	2											0	0	0.791	0.903	1.141	0.965665	0.979013	0.944535	111.3	88.1	100.6	6.86	11.48	14.33	237.3	117.2	116.3	186.3	191	130.8	199.4	93.3	96.9	155.5	149.9	120.1	162.4	227.9	154.8	147.2	High	High	High	High	High	High	High	High	High	High	High	High	High	High	High	High	1
FALSE	High	Master Protein	P55212	Caspase-6 OS=Homo sapiens GN=CASP6 PE=1 SV=2	0.001	5.966	7	2	3	2	293	33.3	6.93	5.01	2	protein metabolism;other metabolic processes;signal transduction;other biological processes	cytosol;nucleus;other cell component	other molecular function	Pf00656	839	ENSG00000138794	CASP6	hsa:839; P55212; Q9BQE7	Parkinson's disease pathway; Nanomaterial induced apoptosis; Apoptosis; Fas ligand pathway and stress induction of heat shock proteins; Apoptosis modulation by HSP70; Acute viral myocarditis	TP53 Regulates Transcription of Caspase Activators and Caspases; Caspase-mediated cleavage of cytoskeletal proteins; Breakdown of the nuclear lamina	10	0	0.834	0.931	1.117	0.996695	0.999298	0.977626	108.5	90.5	101	11.86	7.19	15.6	131.4	65.8	64.3	125.6	122.1	73.5	130.1	58.2	58.8	86.2	79.4	82.3	93.9	139.3	102.6	95.1	High	High	High	High	High	High	High	High	High	High	High	High	High	High	High	High	1
FALSE	High	Master Protein	O75439	Mitochondrial-processing peptidase subunit beta OS=Homo sapiens GN=PMPCB PE=1 SV=2	0.001	5.962	6	2	2	2	489	54.3	6.83	5.43	2	protein metabolism;other metabolic processes;transport	other membranes;mitochondrion	other molecular function	Pf00675, Pf05193	9512	ENSG00000105819	PMPCB	hsa:9512; O60416; O75439; Q96FV4		Mitochondrial protein import; Processing of SMDT1	2	0	0.828	0.837	1.011	0.990247	0.8881	0.94534	112.6	93.2	94.2	5.19	17.38	16.08	49.7	30.2	28.8	43.4	45.7	30.8	41.3	25.1	18.1	37.5	31.9	32.1	32.4	41.5	39.6	33.9	High	High	High	High	High	High	High	High	High	High	High	High	High	High	High	High	1
FALSE	High	Master Protein	O94854	Uncharacterized protein KIAA0754 OS=Homo sapiens GN=KIAA0754 PE=1 SV=4	0.001	5.955	2	2	2	2	1291	135.1	4.21	2.83	2											0	0	1.202	1.03	0.857	0.133334	0.953844	0.256627	92.8	111.5	95.6	7.88	17.4	14.87	58.6	36.9	26.9	42.6	46.6	34.8	76.6	44.3	34.3	36.7	36.7	30.7	49.3	46.4	54.5	38.8	High	High	High	High	High	High	High	High	High	High	High	High	High	High	High	High	1
FALSE	High	Master Protein	O75323	Protein NipSnap homolog 2 OS=Homo sapiens GN=GBAS PE=1 SV=1	0.001	5.954	8	2	2	2	286	33.7	9.36	7.4	2	cell organization and biogenesis;other metabolic processes;other biological processes	other membranes;mitochondrion		Pf07978	2631	ENSG00000146729	NIPSNAP2	C9IYJ3; hsa:2631; O43801; O75323; Q53X96		RHOJ GTPase cycle; RHOH GTPase cycle	2	0	0.916	0.91	0.993	0.998536	0.988729	0.772071	106.2	97.3	96.6	13.05	7.29	9.55	279.2	180.8	176.6	202.2	242	200.3	290.7	149	132.8	179.5	180.2	190	202.4	302.1	237.8	137.7	High	High	High	High	High	High	High	High	High	High	High	High	High	High	High	High	1
FALSE	High	Master Protein	Q8TB61	Adenosine 3'-phospho 5'-phosphosulfate transporter 1 OS=Homo sapiens GN=SLC35B2 PE=1 SV=1	0.001	5.953	5	2	2	2	432	47.5	9.16	5.36	2	protein metabolism;other metabolic processes;transport	other membranes;ER/Golgi	transporter activity	Pf08449	347734	ENSG00000157593	SLC35B2	B4DDM2; B4DDU9; F5H7Y9; hsa:347734; Q2VY06; Q53GA3; Q5T9W1; Q5T9W2; Q7Z2G3; Q8NBK6; Q8TB61; Q96AR6	Proteoglycan biosynthesis	Transport and synthesis of PAPS; Transport of nucleotide sugars	3	0	0.953	1.082	1.136	0.990247	0.818583	0.949491	98.9	94.2	107	13.38	11.93	6.41	189.7	150.5	132.1	171.4	190.2	153.1	227.6	126.1	87.2	147.6	165.5	128.3	192.6	243.6	222.8	145.2	High	High	High	High	High	High	High	High	High	High	High	High	High	High	High	High	1
FALSE	High	Master Protein	Q5JSL3	Dedicator of cytokinesis protein 11 OS=Homo sapiens GN=DOCK11 PE=1 SV=2	0.001	5.948	1	2	2	2	2073	237.5	7.74	3.5	2	signal transduction;other biological processes	cytosol	enzyme regulator activity;other molecular function	Pf00169, Pf06920, Pf11878, Pf14429, Pf20421, Pf20422	139818	ENSG00000147251	DOCK11	A6NMF0; hsa:139818; Q5JSL3; Q66M66; Q6ZUJ5; Q86VU8; Q96MN3		CDC42 GTPase cycle; RAC1 GTPase cycle; Factors involved in megakaryocyte development and platelet production	3	0																													High	High	High	High	High	High	High	High	High	High	High	High	High	High	High	High	1
FALSE	High	Master Protein	Q6ZW49	PAX-interacting protein 1 OS=Homo sapiens GN=PAXIP1 PE=1 SV=2	0.001	5.939	2	2	2	2	1069	121.3	6.7	4.45	2	cell organization and biogenesis;DNA metabolism;other metabolic processes;stress response;developmental processes;signal transduction;other biological processes	nucleus;other cell component		Pf00533, Pf12738, Pf16589	22976	ENSG00000157212	PAXIP1	hsa:22976; O15404; Q6N099; Q6ZW49; Q6ZWH9; Q7Z315; Q86UN0; Q8N4P9; Q96HP2	16p11.2 proximal deletion syndrome; SMC1/SMC3 role in DNA damage - Cornelia de Lange Syndrome; Kleefstra syndrome	Formation of WDR5-containing histone-modifying complexes; Activation of anterior HOX genes in hindbrain development during early embryogenesis; Nonhomologous End-Joining (NHEJ)	6	0	0.734	0.887	1.209	0.798391	0.973893	0.669217	114.5	84	101.6	9.23	14.93	7.26	339.5	215.3	218.5	298.9	320.8	235.2	290.7	156.4	138	239.5	214.7	196.8	247.1	387.7	322.3	198	High	High	High	High	High	High	High	High	High	High	High	High	High	High	High	High	1
FALSE	High	Master Protein	Q13242	Serine/arginine-rich splicing factor 9 OS=Homo sapiens GN=SRSF9 PE=1 SV=1	0.001	5.936	9	2	2	2	221	25.5	8.65	5.87	2	cell organization and biogenesis;RNA metabolism OR transcription;other metabolic processes;other biological processes	nucleus	other molecular function	Pf00076	8683	ENSG00000111786	SRSF9	hsa:8683; Q13242; Q52LD1	mRNA processing	mRNA Splicing - Major Pathway; Transport of Mature mRNA derived from an Intron-Containing Transcript; mRNA 3'-end processing; RNA Polymerase II Transcription Termination	6	0																													High	High	High	High	High	High	High	High	High	High	High	High	High	High	High	High	1
FALSE	High	Master Protein	Q5W0B1	RING finger protein 219 OS=Homo sapiens GN=RNF219 PE=1 SV=1	0.001	5.935	5	3	3	3	726	81.1	5.72	4.54	3	protein metabolism;other metabolic processes;other biological processes	other cell component	other molecular function	Pf13923	79596	ENSG00000152193	OBI1	B2RN99; hsa:79596; Q5W0B1; Q8TBY2; Q9H0T2; Q9H8M0			0	0	1.1	1.172	1.065	0.55264	0.535454	0.984028	91.7	100.9	107.4	8.27	11.46	3.1	272.4	183	162.9	224.3	237	181.1	402.6	181.3	152.6	215.8	231.2	206.7	255.1	339.1	291.1	191.1	High	High	High	High	High	High	High	High	High	High	High	High	High	High	High	High	1
FALSE	High	Master Protein	Q3SXM5	Inactive hydroxysteroid dehydrogenase-like protein 1 OS=Homo sapiens GN=HSDL1 PE=1 SV=3	0.001	5.935	7	2	2	2	330	37	8.72	3.88	2		cytoskeleton;mitochondrion;other cell component		Pf00106	83693	ENSG00000103160	HSDL1	B4DSL2; D3DUL4; hsa:83693; Q3SXM4; Q3SXM5; Q8NC98; Q9BY22			0	0	0.999	1.111	1.112	0.922485	0.697838	0.977626	96.4	96.4	107.2	14.03	4.7	5.59	190.3	135.6	131.1	154.6	175.9	137.1	202	117.5	107.6	142.1	167.7	127.8	181.4	230.4	216.3	131.7	High	High	High	High	High	High	High	High	High	High	High	High	High	High	High	High	1
FALSE	High	Master Protein	Q14146	Unhealthy ribosome biogenesis protein 2 homolog OS=Homo sapiens GN=URB2 PE=2 SV=2	0.001	5.927	2	2	3	2	1524	170.4	7.31	6.54	2	other biological processes	nucleus;other cell component		Pf10441	9816	ENSG00000135763	URB2	hsa:9816; Q14146; Q5VYC9			0	0																													High	High	High	High	High	High	High	High	High	High	High	High	High	High	High	High	1
FALSE	High	Master Protein	P54198	Protein HIRA OS=Homo sapiens GN=HIRA PE=1 SV=2	0.001	5.925	3	2	2	2	1017	111.8	8.07	5.22	2	cell organization and biogenesis;RNA metabolism OR transcription;other metabolic processes;developmental processes;other biological processes	nucleus;other cell component	other molecular function	Pf00400, Pf07569	7290	ENSG00000100084	HIRA	hsa:7290; P54198; Q05BU9; Q8IXN2	22q11.2 copy number variation syndrome; 16p11.2 proximal deletion syndrome	Formation of Senescence-Associated Heterochromatin Foci (SAHF); Replacement of protamines by nucleosomes in the male pronucleus	4	0	0.824	0.884	1.073	0.990247	0.973501	0.993175	110.8	91.3	97.9	17.64	13.05	16.1	58.5	48.9	33.3	42.5	55.8	42.1	58.8	35.4	25	34.5	39.5	37.3	42.8	59.6	49.1	45.3	High	High	High	High	High	High	High	High	High	High	High	High	High	High	High	High	1
FALSE	High	Master Protein	Q9NY93	Probable ATP-dependent RNA helicase DDX56 OS=Homo sapiens GN=DDX56 PE=1 SV=1	0.001	5.924	4	2	3	2	547	61.6	9.26	4.33	2	RNA metabolism OR transcription;other metabolic processes;stress response;other biological processes	cytosol;nucleus	nucleic acid binding activity;other molecular function	Pf00270, Pf00271	54606	ENSG00000136271	DDX56	A4D2K9; C9JV95; hsa:54606; Q6IAE2; Q9H9I8; Q9NY93			0	0	0.967	0.775	0.802	0.965665	0.579904	0.0717712	109.4	105.8	84.8	29.96	29.69	11.66	48	32.8	26.2	65.9	80.9	32.6	91.4	31.2	23	56.7	29.8	22.8	34.7	46.6	41	30.5	High	High	High	High	High	High	High	High	High	High	High	High	High	High	High	High	1
FALSE	High	Master Protein	Q9HC21	Mitochondrial thiamine pyrophosphate carrier OS=Homo sapiens GN=SLC25A19 PE=1 SV=1	0.001	5.923	6	2	2	2	320	35.5	9.55	6.13	2	other metabolic processes;transport	other membranes;mitochondrion	transporter activity	Pf00153	60386	ENSG00000125454	SLC25A19	E9PF74; hsa:60386; Q6V9R7; Q9HC21	Thiamine metabolic pathways	Vitamin B1 (thiamin) metabolism	2	0	1.035	1.21	1.17	0.812144	0.3982	0.872343	92.5	95.7	111.9	11.77	12.32	12	258.7	184.2	173.4	221.4	241.8	198.3	268.9	166.3	127.8	224.8	191	235.2	257.4	325.6	350.7	207.7	High	High	High	High	High	High	High	High	High	High	High	High	High	High	High	High	1
FALSE	High	Master Protein	Q9NXK8	F-box/LRR-repeat protein 12 OS=Homo sapiens GN=FBXL12 PE=1 SV=1	0.001	5.908	8	2	2	2	326	37	8.79	0	2	protein metabolism;other metabolic processes	cytosol;other cell component		Pf12937	54850	ENSG00000127452	FBXL12	B3KSJ8; hsa:54850; Q9H5K4; Q9NXK8		Antigen processing: Ubiquitination & Proteasome degradation; Neddylation	2	0	1.079	1.121	1.039	0.611548	0.665701	0.968012	93.8	101.1	105.1	34.72	10.92	22.62	89.1	104.1	91.2	78.1	92.7	82.3	141.3	66.4	56.7	68.1	88.4	69.8	99	123.7	102.6	108.7	High	High	High	High	High	High	High	High	High	High	High	High	High	High	High	High	1
FALSE	High	Master Protein	Q13185	Chromobox protein homolog 3 OS=Homo sapiens GN=CBX3 PE=1 SV=4	0.001	5.906	20	2	2	2	183	20.8	5.33	4.78	2	cell organization and biogenesis;stress response;other biological processes	other membranes;cytoskeleton;nucleus;other cell component	other molecular function	Pf00385, Pf01393	11335	ENSG00000122565	CBX3	hsa:11335; Q13185; Q96CD7; Q99409; Q9BVS3; Q9P0Z6	Exercise-induced circadian regulation; Effect of progerin on genes involved in progeria; NIPBL role in DNA damage - Cornelia de Lange syndrome	RNA Polymerase I Promoter Escape; Transcriptional Regulation by E2F6; ERCC6 (CSB) and EHMT2 (G9a) positively regulate rRNA expression	6	0	0.685	0.888	1.296	0.359217	0.973893	0.359998	116.6	79.9	103.5	9.45	13.77	26.68	140.5	69.5	69	123.5	128.4	57.2	124	56.1	49.2	84	65.7	74.1	108.3	142	100.5	112.9	High	High	High	High	High	High	High	High	High	High	High	High	High	High	High	High	1
FALSE	High	Master Protein	Q9NYR9	NF-kappa-B inhibitor-interacting Ras-like protein 2 OS=Homo sapiens GN=NKIRAS2 PE=1 SV=1	0.001	5.899	12	2	4	2	191	21.5	8.05	10.43	2	stress response;developmental processes;signal transduction;other biological processes	other cell component	other molecular function	Pf00071	28511	ENSG00000168256	NKIRAS2	A6NCZ5; B3KNN0; B4DNM3; hsa:28511; Q6PK52; Q96KC7; Q9NSX1; Q9NYR9		RIP-mediated NFkB activation via ZBP1; TAK1-dependent IKK and NF-kappa-B activation ; TRAF6 mediated NF-kB activation	3	0	1.017	1.046	1.029	0.863859	0.916853	0.916616	97.9	99.6	102.5	11.31	9.71	8.03	377	242.1	181.7	248.3	291.4	247.8	414.3	214.9	174.4	210.7	265	230.3	338.3	395.7	385	192.9	High	High	High	High	High	High	High	High	High	High	High	High	High	High	High	High	1
FALSE	High	Master Protein	Q08188	Protein-glutamine gamma-glutamyltransferase E OS=Homo sapiens GN=TGM3 PE=1 SV=4	0.001	5.872	4	2	2	2	693	76.6	5.86	2.88	2	protein metabolism;other metabolic processes;other biological processes	plasma membrane;other membranes;other cell component	other molecular function	Pf00868, Pf00927, Pf01841	7053	ENSG00000125780	TGM3	A8K5N6; B2RCR6; D3DVX1; O95933; Q08188; Q32ML9; Q32MM0			0	0	0.985	0.904	0.918	0.95002	0.975679	0.501747	103.9	102.3	93.9	4.2	9.06	9.14	67	39	37	54.9	61	44.9	78.7	35.7	39.8	42.7	39	41.3	50.5	57.9	56.8	40.4	High	High	High	High	High	High	High	High	High	High	High	High	High	High	High	High	1
FALSE	High	Master Protein	O95394	Phosphoacetylglucosamine mutase OS=Homo sapiens GN=PGM3 PE=1 SV=1	0.001	5.869	4	3	3	3	542	59.8	6.25	5.05	3	protein metabolism;other metabolic processes;other biological processes	cytosol	other molecular function	Pf00408, Pf02878, Pf21404, Pf21405	5238	ENSG00000013375	PGM3	B2RB65; B4DX94; D6RF12; E1P547; E9PF86; hsa:5238; O95394; Q5JWR4; Q96J46; Q9H8G5; Q9NS94; Q9NTT6; Q9UFV5; Q9UIY2	UDP-derived sugars synthesis in fibroblasts; Glucuronidation	Synthesis of UDP-N-acetyl-glucosamine	3	0	0.811	1.033	1.274	0.990254	0.941587	0.482734	105.5	85.6	109	6.42	10.56	10.33	685.2	351.7	325	570.1	556.8	394.6	583.5	292.9	255.1	437.8	479.6	396.5	535.4	716.5	518.1	439.2	High	High	High	High	High	High	High	High	High	High	High	High	High	High	High	High	1
FALSE	High	Master Protein	Q9NWZ5	Uridine-cytidine kinase-like 1 OS=Homo sapiens GN=UCKL1 PE=1 SV=2	0.001	5.85	6	2	2	2	548	61.1	7.36	4.91	2	other metabolic processes	cytosol;nucleus;other cell component	kinase activity;other molecular function	Pf00485, Pf14681	54963	ENSG00000198276	UCKL1	B7Z8N2; hsa:54963; Q5JWV0; Q70AQ5; Q8N524; Q9H3Z2; Q9NWZ5	Pyrimidine metabolism	Pyrimidine salvage	2	0	0.755	0.853	1.129	0.799934	0.938521	0.975361	115	86.9	98.1	20.05	20.17	14.3	98.5	77.8	83.6	90.9	107.5	83	103.8	50.9	39.9	81.9	68.3	64.3	101.2	114.2	94.3	80.6	High	High	High	High	High	High	High	High	High	High	High	High	High	High	High	High	1
FALSE	High	Master Protein	Q15904	V-type proton ATPase subunit S1 OS=Homo sapiens GN=ATP6AP1 PE=1 SV=2	0.001	5.849	7	2	3	2	470	52	6.14	9.48	2	cell organization and biogenesis;transport;developmental processes;other biological processes	plasma membrane;other membranes;ER/Golgi;other cytoplasmic organelle	other molecular function	Pf05827, Pf20520	537	ENSG00000071553	ATP6AP1	A6ZKI4; Q15904; Q8NBT4; Q9H0C7	Hepatitis B infection; Oxidative phosphorylation	RHOA GTPase cycle; Insulin receptor recycling; Transferrin endocytosis and recycling; Ion channel transport	6	0	0.944	1.034	1.095	0.991138	0.941321	0.992916	100.7	95.1	104.2	10.48	7.79	10.45	214	129.6	139	183.7	200.4	144.2	249.1	111	108.5	166.2	163.9	135.2	197	245.4	194.3	161.1	High	High	High	High	High	High	High	High	High	High	High	High	High	High	High	High	1
FALSE	High	Master Protein	P51610	Host cell factor 1 OS=Homo sapiens GN=HCFC1 PE=1 SV=2	0.001	5.831	2	2	2	2	2035	208.6	7.46	2.92	2	cell cycle OR cell proliferation;cell organization and biogenesis;other biological processes	nucleus;other cell component	other molecular function	Pf01344, Pf13415, Pf13854	3054	ENSG00000172534	HCFC1	hsa:3054; P51610; Q6P4G5	Mitochondrial gene expression; Pleural mesothelioma	UCH proteinases; Formation of WDR5-containing histone-modifying complexes; Transcriptional activation of mitochondrial biogenesis; HATs acetylate histones	6	0	0.963	0.999	1.037	0.974183	0.973893	0.975361	101.3	97.5	101.2	15.94	13.24	15.81	58.3	47.6	43.2	51.5	61.3	43	77	39.3	28.1	54.3	50.6	42.5	65.2	63.9	64.1	54.5	High	High	High	High	High	High	High	High	High	High	High	High	High	High	High	High	1
FALSE	High	Master Protein	Q92600	Cell differentiation protein RCD1 homolog OS=Homo sapiens GN=RQCD1 PE=1 SV=1	0.001	5.818	7	2	2	2	299	33.6	8.03	5.41	2	RNA metabolism OR transcription;other metabolic processes;signal transduction;other biological processes	cytosol;nucleus;other cell component	signal transduction activity or receptor binding;other molecular function	Pf04078	9125	ENSG00000144580	CNOT9	B2RPI0; B5MDQ4; B7Z1E5; hsa:9125; Q92600; Q96IX4		Activation of anterior HOX genes in hindbrain development during early embryogenesis; Deadenylation of mRNA; TP53 regulates transcription of additional cell cycle genes whose exact role in the p53 pathway remain uncertain; M-decay: degradation of maternal mRNAs by maternally stored factors	4	0																													High	High	High	High	High	High	High	High	High	High	High	High	High	High	High	High	1
FALSE	High	Master Protein	Q8NBS9	Thioredoxin domain-containing protein 5 OS=Homo sapiens GN=TXNDC5 PE=1 SV=2	0.001	5.817	6	2	2	2	432	47.6	5.97	5.12	2	protein metabolism;other metabolic processes;other biological processes	non-structural extracellular;ER/Golgi;other cytoplasmic organelle	other molecular function	Pf00085	81567	ENSG00000239264	TXNDC5	B2RDM2; hsa:81567; Q5TCQ0; Q8NBS9; Q8ND33; Q8TCT2; Q9BVH9	VEGFA-VEGFR2 signaling	Neutrophil degranulation; Lysosome Vesicle Biogenesis; Golgi Associated Vesicle Biogenesis	4	0	0.827	0.894	1.081	0.993385	0.974535	0.994097	110.3	91.2	98.6	4.55	7.2	6.62	266.8	146.7	134.2	229.9	230.5	148.8	256.9	123.6	102.3	162.2	178.2	145.4	189.9	258	200.8	145.7	High	High	High	High	High	High	High	High	High	High	High	High	High	High	High	High	1
FALSE	High	Master Protein	P23588	Eukaryotic translation initiation factor 4B OS=Homo sapiens GN=EIF4B PE=1 SV=2	0.001	5.815	5	2	2	2	611	69.1	5.73	5.85	2	protein metabolism;other metabolic processes;other biological processes	cytosol;translational apparatus	nucleic acid binding activity	Pf00076	1975	ENSG00000063046	EIF4B	B4DS13; hsa:1975; P23588; Q4G0E3; Q53HQ2; Q6GPH5; Q6IB46; Q8WYK5	Translation factors; Focal adhesion: PI3K-Akt-mTOR-signaling pathway; PI3K-Akt signaling pathway; Translation inhibitors in chronically activated PDGFRA cells; Perturbations to host-cell autophagy, induced by SARS-CoV-2 proteins; Pleural mesothelioma; Interferon type I signaling pathways	GTP hydrolysis and joining of the 60S ribosomal subunit; Deadenylation of mRNA; M-decay: degradation of maternal mRNAs by maternally stored factors; L13a-mediated translational silencing of Ceruloplasmin expression; Translation initiation complex formation; Ribosomal scanning and start codon recognition; mTORC1-mediated signalling; Z-decay: degradation of maternal mRNAs by zygotically expressed factors	16	0	0.697	0.847	1.214	0.369614	0.916853	0.761968	117.9	82.2	99.9	24.49	40.45	25.29	81.9	29.1	31.5	76.3	58.6	26.4	55.3	15.7	25	56.8	37.8	32.4	48.4	75.5	37.8	48.3	High	High	High	High	High	High	High	High	High	High	High	High	High	High	High	High	1
FALSE	High	Master Protein	Q9Y371	Endophilin-B1 OS=Homo sapiens GN=SH3GLB1 PE=1 SV=1	0.001	5.811	6	2	3	2	365	40.8	6.04	9.89	2	cell organization and biogenesis;other metabolic processes;stress response;other biological processes	other membranes;cytosol;mitochondrion;ER/Golgi;other cytoplasmic organelle;other cell component	other molecular function	Pf03114, Pf14604	51100	ENSG00000097033	SH3GLB1	B4E182; hsa:51100; Q5H8U5; Q9H3Z0; Q9NR47; Q9NYA9; Q9Y371	Nanoparticle triggered autophagic cell death		1	0																													High	High	High	High	High	High	High	High	High	High	High	High	High	High	High	High	1
FALSE	High	Master Protein	Q1ED39	Lysine-rich nucleolar protein 1 OS=Homo sapiens GN=KNOP1 PE=1 SV=1	0.001	5.789	7	2	2	2	458	51.6	9.86	4.9	2		nucleus		Pf15477	400506	ENSG00000103550	KNOP1	O43328; Q1ED39; Q5FWF3			0	0	0.975	0.679	0.696	0.965665	0.146845	3.2172e-05	113	110.3	76.7	29.95	18.89	4.76	149.3	76.6	103.2	206.5	230.2	135	285.6	91.6	100.5	169.2	103.1	89.7	107.5	138.8	131.4	81.4	High	High	High	High	High	High	High	High	High	High	High	High	High	High	High	High	1
FALSE	High	Master Protein	Q8TAG9	Exocyst complex component 6 OS=Homo sapiens GN=EXOC6 PE=1 SV=3	0.001	5.788	2	2	2	2	804	93.7	6.2	6.77	2	cell cycle OR cell proliferation;cell organization and biogenesis;transport	plasma membrane;other membranes;cytosol;other cell component		Pf04091, Pf20651	54536	ENSG00000138190	EXOC6	E9PHI3; hsa:54536; Q5VXH8; Q8TAG9; Q9NZ24	Interactions between LOXL4 and oxidative stress pathway; Ciliary landscape	Translocation of SLC2A4 (GLUT4) to the plasma membrane; Insulin processing; VxPx cargo-targeting to cilium	5	0	1.134	1.162	1.025	0.416171	0.567488	0.949491	91	103.2	105.8	3.64	2.22	6.74	78.3	46	41.8	68.7	68.9	62.2	99.9	50.3	47.3	63.9	61.3	59.8	79.1	101.4	77	51.4	High	High	High	High	High	High	High	High	High	High	High	High	High	High	High	High	1
FALSE	High	Master Protein	P09884	DNA polymerase alpha catalytic subunit OS=Homo sapiens GN=POLA1 PE=1 SV=2	0.001	5.78	1	2	2	2	1462	165.8	5.85	5.71	2	cell cycle OR cell proliferation;DNA metabolism;RNA metabolism OR transcription;other metabolic processes;stress response;other biological processes	cytosol;nucleus;other cell component	nucleic acid binding activity;other molecular function	Pf00136, Pf03104, Pf08996, Pf12254	5422	ENSG00000101868	POLA1	hsa:5422; P09884; Q86UQ7	Retinoblastoma gene in cancer; Pyrimidine metabolism; DNA replication	Activation of the pre-replicative complex; Defective pyroptosis; G1/S-Specific Transcription; Inhibition of replication initiation of damaged DNA by RB1/E2F1; Polymerase switching on the C-strand of the telomere; Telomere C-strand synthesis initiation; DNA replication initiation; Polymerase switching; Removal of the Flap Intermediate	13	0	1.061	1.367	1.289	0.641563	0.0950433	0.511417	87.5	92.9	119.6	15.83	15.17	8.64	29.7	13.4	11.7	21.7	28.5	20.4	37.7	14.1	12.6	20.1	26.4	22.1	32.1	35.3	29.6	22.1	High	High	High	High	High	High	High	High	High	High	High	High	High	High	High	High	1
FALSE	High	Master Protein	Q9Y6G3	39S ribosomal protein L42, mitochondrial OS=Homo sapiens GN=MRPL42 PE=1 SV=1	0.001	5.775	15	2	2	2	142	16.7	8.35	6.22	2	protein metabolism;other metabolic processes	plasma membrane;other membranes;mitochondrion;translational apparatus	other molecular function	Pf10210	28977	ENSG00000198015	MRPL42	hsa:28977; Q6FID1; Q96Q48; Q9P0S1; Q9Y6G3		Mitochondrial translation initiation; Mitochondrial translation elongation; Mitochondrial translation termination	3	0	0.926	1.014	1.095	0.993385	0.957577	0.99892	102	94.5	103.5	9.87	11.1	6.48	473.1	313.7	278.2	370	385.3	311.5	490.9	230.1	186.7	322.3	331.8	305.1	386.3	539.4	400.4	295.2	High	High	High	High	High	High	High	High	High	High	High	High	High	High	High	High	1	Met-loss [N-Term]
FALSE	High	Master Protein	Q86WA8	Lon protease homolog 2, peroxisomal OS=Homo sapiens GN=LONP2 PE=1 SV=1	0.001	5.761	3	2	3	2	852	94.6	7.3	7.62	2	cell organization and biogenesis;protein metabolism;other metabolic processes;transport;other biological processes	cytosol;nucleus;other cytoplasmic organelle	other molecular function	Pf00004, Pf02190, Pf05362	83752	ENSG00000102910	LONP2	B7ZKL7; hsa:83752; Q0D2H6; Q86WA8; Q8N3B9; Q8NCE9; Q96K43	IL-18 signaling pathway	Peroxisomal protein import; Association of TriC/CCT with target proteins during biosynthesis	3	0	0.968	1.015	1.049	0.978861	0.956449	0.975361	100.6	97.3	102.1	11.79	12.29	3.19	150.9	105	98	119.8	140.1	109.5	157.5	94.5	63.9	110.4	107.9	105.7	137.2	173.6	150.8	94.8	High	High	High	High	High	High	High	High	High	High	High	High	High	High	High	High	1
FALSE	High	Master Protein	P51532	Transcription activator BRG1 OS=Homo sapiens GN=SMARCA4 PE=1 SV=2	0.001	5.753	1	2	3	2	1647	184.5	7.88	5.9	2	cell organization and biogenesis;RNA metabolism OR transcription;other metabolic processes;developmental processes;other biological processes	nucleus;other cell component	nucleic acid binding activity;other molecular function	Pf00176, Pf00271, Pf00439, Pf07529, Pf07533, Pf08880, Pf14619	6597	ENSG00000127616	SMARCA4	B1A8Z4; B1A8Z5; B1A8Z6; B1A8Z7; E9PBR8; hsa:6597; O95052; P51532; Q9HBD3	Androgen receptor network in prostate cancer; Pre-implantation embryo; Hematopoietic stem cell gene regulation by GABP alpha/beta complex; Tumor suppressor activity of SMARCB1; Rett syndrome; Thermogenesis; Kleefstra syndrome	Formation of the beta-catenin:TCF transactivating complex; RUNX1 interacts with co-factors whose precise effect on RUNX1 targets is not known; Interleukin-7 signaling; RMTs methylate histone arginines; EGR2 and SOX10-mediated initiation of Schwann cell myelination	13	0	0.889	0.863	0.971	0.999382	0.949855	0.613092	109	96.9	94.1	4.97	4.07	6.4	400.1	253.1	205.1	340.1	327.9	246.6	379.3	216	182.6	257.1	245	219.6	256.8	384.1	364.6	203.9	High	High	High	High	High	High	High	High	High	High	High	High	High	High	High	High	1
FALSE	High	Master Protein	O95239	Chromosome-associated kinesin KIF4A OS=Homo sapiens GN=KIF4A PE=1 SV=3	0.001	5.748	2	2	2	2	1232	139.8	6.27	5.15	2	cell cycle OR cell proliferation;cell organization and biogenesis;transport	cytosol;cytoskeleton;nucleus;other cell component	cytoskeletal activity;nucleic acid binding activity;other molecular function	Pf00225	24137	ENSG00000090889	KIF4A	B2R7V5; D3DVU4; hsa:24137; O95239; Q86TN3; Q86XX7; Q9NNY6; Q9NY24; Q9UMW3	Retinoblastoma gene in cancer	Recycling pathway of L1; COPI-dependent Golgi-to-ER retrograde traffic; MHC class II antigen presentation; Kinesins	5	0																													High	High	High	High	High	High	High	High	High	High	High	High	High	High	High	High	1
FALSE	High	Master Protein	Q92569	Phosphatidylinositol 3-kinase regulatory subunit gamma OS=Homo sapiens GN=PIK3R3 PE=1 SV=2	0.001	5.748	6	2	2	1	461	54.4	6.02	5.3	2	other metabolic processes;developmental processes;signal transduction;other biological processes	other membranes;cytosol	enzyme regulator activity;kinase activity;other molecular function	Pf00017, Pf16454	8503	ENSG00000117461	PIK3R3	B2R9C1; D3DQ12; hsa:8503; O60482; Q5T4P1; Q5T4P2; Q92569	AMP-activated protein kinase signaling; MicroRNAs in cardiomyocyte hypertrophy; Alzheimer's disease and miRNA effects; Focal adhesion; PI3K-AKT-mTOR signaling pathway and therapeutic opportunities in prostate cancer; Angiopoietin-like protein 8 regulatory pathway; Chemokine signaling pathway; Leptin-insulin signaling overlap; Microglia pathogen phagocytosis pathway; Endometrial cancer; PI3K-Akt signaling pathway; MET in type 1 papillary renal cell carcinoma; Ebola virus infection in host; Ras signaling; Epithelial to mesenchymal transition in colorectal cancer; Non-small cell lung cancer; Breast cancer pathway; Pancreatic adenocarcinoma pathway; Nonalcoholic fatty liver disease; Synaptic signaling pathways associated with autism spectrum disorder; Neural crest cell migration during development; Neural crest cell migration in cancer; Translation inhibitors in chronically activated PDGFRA cells; Cancer immunotherapy by CTLA4 blockade; Measles virus infection; Small cell lung cancer; Gastrin signaling pathway; Hepatitis B infection; Melanoma; Osteoblast differentiation and related diseases; EGFR tyrosine kinase inhibitor resistance; Insulin signaling; mBDNF and proBDNF regulation of GABA neurotransmission; 3q29 copy number variation syndrome; CCL18 signaling pathway; Regulation of actin cytoskeleton; Alzheimer's disease; Acute myeloid leukemia; ErbB signaling pathway; DNA damage response (only ATM dependent); Toll-like receptor signaling pathway	RAC1 GTPase cycle; G alpha (q) signalling events; RAC2 GTPase cycle; Extra-nuclear estrogen signaling; PIP3 activates AKT signaling; Synthesis of PIPs at the plasma membrane; Constitutive Signaling by Aberrant PI3K in Cancer; PI5P, PP2A and IER3 Regulate PI3K/AKT Signaling; RET signaling; Interleukin receptor SHC signaling; Regulation of signaling by CBL; GPVI-mediated activation cascade; Interleukin-7 signaling; Signaling by SCF-KIT; Costimulation by the CD28 family; CD28 dependent PI3K/Akt signaling; Signaling by phosphorylated juxtamembrane, extracellular and kinase domain KIT mutants	59	0	0.912	0.905	0.992	0.998536	0.979013	0.878365	106.5	97.2	96.4	5.58	8.22	5.87	90.4	55.9	48.5	68.4	84.1	58.4	102.8	56.9	42	61.4	61.7	54.2	77.3	90.3	79.6	46.5	High	High	High	High	High	High	High	High	High	High	High	High	High	High	High	High	1
FALSE	High	Master Protein	Q96F45	Zinc finger protein 503 OS=Homo sapiens GN=ZNF503 PE=1 SV=1	0.001	5.741	3	2	3	1	646	62.5	8.7	10.62	2	cell cycle OR cell proliferation;other biological processes	nucleus	other molecular function	Pf12402	84858	ENSG00000165655	ZNF503	hsa:84858; Q8NAC5; Q96E25; Q96F45; Q96IJ0			0	0	0.957	0.869	0.908	0.990247	0.95404	0.210775	106.2	101.6	92.2	29.89	16.68	17.87	244.8	210.3	204.3	155.3	226.5	135	193.5	149.8	135	176.6	179.3	161.4	214.2	208.4	162.3	115.5	High	High	High	High	High	High	High	High	High	High	High	High	High	High	High	High	1
FALSE	High	Master Protein	Q5H8A4	GPI ethanolamine phosphate transferase 2 OS=Homo sapiens GN=PIGG PE=1 SV=1	0.001	5.737	2	2	2	2	983	108.1	7.15	4.92	2	protein metabolism;other metabolic processes	other membranes;ER/Golgi	other molecular function	Pf01663, Pf19316	54872	ENSG00000174227	PIGG	B4DKC7; hsa:54872; Q2TAK5; Q5H8A4; Q6UX31; Q7L5Y4; Q8N866; Q8NCC9; Q96SY9; Q9BVT7; Q9NXG5		Synthesis of glycosylphosphatidylinositol (GPI)	1	0	1.086	1.092	1.005	0.529198	0.831312	0.941536	94.4	102.5	103.1	22.61	12.08	7.51	24.8	15.9	21.2	23.9	32.4	23.5	35.6	14.9	16.1	24.8	23.5	19.8	24.9	34.5	28	21.2	High	High	High	High	High	High	High	High	High	High	High	High	High	High	High	High	1
FALSE	High	Master Protein	O43815	Striatin OS=Homo sapiens GN=STRN PE=1 SV=4	0.001	5.733	5	2	2	2	780	86.1	5.27	5.97	2	cell-cell signaling;cell organization and biogenesis;developmental processes;signal transduction;other biological processes	plasma membrane;other membranes;cytosol;other cell component	other molecular function	Pf00400, Pf08232	6801	ENSG00000115808	STRN	hsa:6801; O43815; Q3KP65; Q53TQ8; Q9NP38	MET in type 1 papillary renal cell carcinoma	Extra-nuclear estrogen signaling; PIP3 activates AKT signaling; ALK mutants bind TKIs; Signaling by ALK fusions and activated point mutants; Constitutive Signaling by Aberrant PI3K in Cancer; PI5P, PP2A and IER3 Regulate PI3K/AKT Signaling; Signaling by cytosolic PDGFRA and PDGFRB fusion proteins	8	0	0.932	0.872	0.935	0.996695	0.956449	0.466379	107	99.8	93.3	14.67	17.63	7.62	178.5	98.3	81.8	173.4	195.1	113	216.3	82.3	68.6	135.4	112.2	96.1	129.9	147.5	134	98.6	High	High	High	High	High	High	High	High	High	High	High	High	High	High	High	High	1
FALSE	High	Master Protein	Q9BY32	Inosine triphosphate pyrophosphatase OS=Homo sapiens GN=ITPA PE=1 SV=2	0.001	5.699	13	2	2	2	194	21.4	5.66	5.16	2	cell organization and biogenesis;other metabolic processes	cytosol;nucleus;other cell component	other molecular function	Pf01725	3704	ENSG00000125877	ITPA	A2A2N2; A4UIM5; B2BCH7; hsa:3704; O14878; Q5JWH4; Q9BY32; Q9BYN1; Q9BYX0; Q9H3H8		Purine catabolism; Ribavirin ADME	2	0	0.757	0.865	1.142	0.89515	0.953345	0.9692	114.4	86.6	98.9	19.42	15.29	11.95	637	458.1	403.8	430.3	472.2	364.1	540.4	274.5	188.4	368.3	370.9	325.9	486	608.2	487	406	High	High	High	High	High	High	High	High	High	High	High	High	High	High	High	High	1
FALSE	High	Master Protein	Q9UFF9	CCR4-NOT transcription complex subunit 8 OS=Homo sapiens GN=CNOT8 PE=1 SV=1	0.001	5.698	8	2	2	2	292	33.5	4.81	6.15	2	RNA metabolism OR transcription;other metabolic processes;other biological processes	cytosol;nucleus;other cell component	nucleic acid binding activity;other molecular function	Pf04857	9337	ENSG00000155508	CNOT8	B0AZS3; B2RAR8; B7Z8R1; D3DQI8; hsa:9337; O95709; Q7Z521; Q9H6Y1; Q9UFF9		Deadenylation of mRNA; TP53 regulates transcription of additional cell cycle genes whose exact role in the p53 pathway remain uncertain; M-decay: degradation of maternal mRNAs by maternally stored factors	3	0	0.897	0.987	1.1	0.999813	0.979013	0.991861	104	93.3	102.7	12.03	12.39	10.07	71.8	49.5	49.7	63.1	70.6	54.1	81	54.1	37.6	50.7	45	47.4	66.2	86.9	74.3	51.5	High	High	High	High	High	High	High	High	High	High	High	High	High	High	High	High	1
FALSE	High	Master Protein	O43290	U4/U6.U5 tri-snRNP-associated protein 1 OS=Homo sapiens GN=SART1 PE=1 SV=1	0.001	5.698	3	2	2	2	800	90.2	6.13	4.2	2	cell organization and biogenesis;RNA metabolism OR transcription;other metabolic processes;other biological processes	cytosol;ER/Golgi;nucleus;other cell component		Pf03343, Pf19252	9092	ENSG00000175467	SART1	A6NDN1; hsa:9092; O43290; Q53GB5		mRNA Splicing - Major Pathway	1	0	0.884	0.87	0.984	0.999813	0.95404	0.847528	108.9	96.3	94.8	12.01	11.07	14.9	78.7	53.6	53.9	72.2	89.9	55.3	89.6	51.7	34.8	57	54.6	49.9	65.6	72.6	74.5	61.3	High	High	High	High	High	High	High	High	High	High	High	High	High	High	High	High	1
FALSE	High	Master Protein	P42126	Enoyl-CoA delta isomerase 1, mitochondrial OS=Homo sapiens GN=ECI1 PE=1 SV=1	0.001	5.689	9	2	2	2	302	32.8	8.54	3.69	2	other metabolic processes	mitochondrion	other molecular function	Pf00378	1632	ENSG00000167969	ECI1	A8K512; hsa:1632; P42126; Q13290; Q7Z2L6; Q7Z2L7; Q9BUB8; Q9BW05; Q9UDG6	Fatty acid beta-oxidation; Mitochondrial long chain fatty acid beta-oxidation; Mitochondrial fatty acid oxidation disorders	Mitochondrial protein degradation; mitochondrial fatty acid beta-oxidation of unsaturated fatty acids	5	0	0.766	0.82	1.07	0.873147	0.824461	0.984028	116	88.9	95.1	15.13	13.65	20.79	268.2	129.4	145.2	273.4	237.8	124.8	262.7	121.1	87.6	150.7	156	123.2	181	269.8	173.6	185.9	High	High	High	High	High	High	High	High	High	High	High	High	High	High	High	High	1
FALSE	High	Master Protein	Q9BW19	Kinesin-like protein KIFC1 OS=Homo sapiens GN=KIFC1 PE=1 SV=2	0.001	5.671	3	2	2	2	673	73.7	8.98	6.33	2	cell cycle OR cell proliferation;cell organization and biogenesis;other biological processes	cytoskeleton;nucleus;other cytoplasmic organelle	cytoskeletal activity;other molecular function	Pf00225	3833	ENSG00000204197; ENSG00000233450; ENSG00000237649	KIFC1	hsa:3833; O60887; Q14834; Q4KMP0; Q5SU09; Q6GMS7; Q6P4A5; Q9BW19; Q9UQP7		COPI-dependent Golgi-to-ER retrograde traffic; Kinesins	2	0	0.973	0.924	0.949	0.973554	0.991765	0.69744	103.6	100.8	95.6	9.33	10.62	6.61	75.9	40.1	43.9	61.5	72.1	58.2	95	40	39.7	49.9	42.7	43.6	58.5	75.8	70.2	38.7	High	High	High	High	High	High	High	High	High	High	High	High	High	High	High	High	1
FALSE	High	Master Protein	Q92973	Transportin-1 OS=Homo sapiens GN=TNPO1 PE=1 SV=2	0.001	5.669	2	2	5	2	898	102.3	4.98	10.7	2	transport	cytosol;nucleus;other cell component	other molecular function	Pf02985, Pf03810, Pf13513	3842	ENSG00000083312	TNPO1	B4DVC6; hsa:3842; Q92957; Q92973; Q92975	22q11.2 copy number variation syndrome	Postmitotic nuclear pore complex (NPC) reformation; Intraflagellar transport; Tristetraprolin (TTP, ZFP36) binds and destabilizes mRNA	4	0	0.716	0.851	1.187	0.680287	0.93491	0.871358	116.9	83.7	99.4	22.38	15.32	16.06	2106.6	857.8	723.1	1941.4	1640.3	910.1	1714.8	722	668.3	1248.4	1128.2	936.8	1282	1913.3	1263	1223.4	High	High	High	High	High	High	High	High	High	High	High	High	High	High	High	High	1
FALSE	High	Master Protein	P54578	Ubiquitin carboxyl-terminal hydrolase 14 OS=Homo sapiens GN=USP14 PE=1 SV=3	0.001	5.665	4	2	3	2	494	56	5.3	5.49	2	cell-cell signaling;protein metabolism;other metabolic processes;stress response;other biological processes	plasma membrane;other membranes;cytosol;other cell component	enzyme regulator activity;other molecular function	Pf00443	9097	ENSG00000101557	USP14	B7Z4N8; hsa:9097; J3QRZ5; P54578; Q53XY5		Ub-specific processing proteases; Regulation of NF-kappa B signaling	2	0	0.597	0.768	1.286	0.118398	0.567488	0.458002	126.9	75.7	97.4	26.8	23.77	30.93	958.6	358.4	385.6	1015.3	770	356	819.8	267.7	262.3	540	464.5	378.1	559	800.2	475	673.1	High	High	High	High	High	High	High	High	High	High	High	High	High	High	High	High	1
FALSE	High	Master Protein	Q9UNZ5	Leydig cell tumor 10 kDa protein homolog OS=Homo sapiens GN=C19orf53 PE=1 SV=1	0.001	5.632	16	2	2	2	99	10.6	11.55	4.97	2				Pf09495	28974	ENSG00000104979	C19orf53	B2R4J9; hsa:28974; Q9UNZ5			0	0	0.864	0.893	1.034	0.999382	0.973893	0.924999	108.8	94	97.2	18.19	7.51	3.4	345.5	180.1	211.9	224.1	247.6	178.3	268.6	162	127.2	197	182.5	175.3	232.9	286.7	249.1	160.7	High	High	High	High	High	High	High	High	High	High	High	High	High	High	High	High	1
FALSE	High	Master Protein	O60264	SWI/SNF-related matrix-associated actin-dependent regulator of chromatin subfamily A member 5 OS=Homo sapiens GN=SMARCA5 PE=1 SV=1	0.001	5.618	2	2	2	2	1052	121.8	8.09	5.98	2	cell organization and biogenesis;DNA metabolism;RNA metabolism OR transcription;other metabolic processes;stress response;other biological processes	nucleus;other cell component	nucleic acid binding activity;other molecular function	Pf00176, Pf00271, Pf09110, Pf09111	8467	ENSG00000153147	SMARCA5	hsa:8467; O60264	10q11.21q11.23 copy number variation syndrome	Deposition of new CENPA-containing nucleosomes at the centromere; B-WICH complex positively regulates rRNA expression; Recruitment and ATM-mediated phosphorylation of repair and signaling proteins at DNA double strand breaks; NoRC negatively regulates rRNA expression	5	0	1.067	0.956	0.896	0.672756	0.999298	0.365671	99.2	105.9	94.9	13.51	14.13	8.52	61.8	51.1	34	56.6	57.6	48.6	68.2	42.1	28.4	53.8	43.4	41.7	52.3	68.7	53.2	42.7	High	High	High	High	High	High	High	High	High	High	High	High	High	High	High	High	1
FALSE	High	Master Protein	O15084	Serine/threonine-protein phosphatase 6 regulatory ankyrin repeat subunit A OS=Homo sapiens GN=ANKRD28 PE=1 SV=5	0.001	5.612	2	2	2	2	1053	112.9	6.25	5.98	2		cytosol;nucleus		Pf00023, Pf12796	23243	ENSG00000206560	ANKRD28	B4DES5; hsa:23243; O15084; Q1WWL4; Q29RW6; Q3B857; Q6ULS0; Q6ZT57		Telomere Extension By Telomerase; COPII-mediated vesicle transport	2	0	0.863	1.036	1.201	0.998536	0.953693	0.841335	103.5	89.3	107.2	11.39	20.69	8.63	37.4	25.6	19.8	27.3	28.9	29.3	34.2	18.8	13.1	25.7	25.6	24.5	31.7	48.9	34.9	23.4	High	High	High	High	High	High	High	High	High	High	High	High	High	High	High	High	1
FALSE	High	Master Protein	Q96NE9	FERM domain-containing protein 6 OS=Homo sapiens GN=FRMD6 PE=1 SV=1	0.001	5.605	5	2	2	2	622	72	7.46	5.23	2	other biological processes	plasma membrane;other membranes;cytoskeleton;other cell component		Pf00373, Pf09379, Pf09380	122786	ENSG00000139926	FRMD6	D3DSB9; hsa:122786; Q5HYF2; Q8N2X1; Q8WUH7; Q96NE9			0	0	0.897	0.937	1.045	0.999578	0.999298	0.984028	105.9	94.9	99.2	12.57	5.42	6.55	51.1	38.7	28.9	44.6	60.4	33.1	57.4	29.3	30.1	37.6	39.2	33.9	41.3	56.9	48	35.1	High	High	High	High	High	High	High	High	High	High	High	High	High	High	High	High	1
FALSE	High	Master Protein	O00471	Exocyst complex component 5 OS=Homo sapiens GN=EXOC5 PE=1 SV=1	0.001	5.605	3	2	3	2	708	81.8	6.71	7.25	2	cell cycle OR cell proliferation;cell organization and biogenesis;transport;other biological processes	cytosol;other cell component	other molecular function	Pf07393, Pf20667	10640	ENSG00000070367	EXOC5	B2R6C5; hsa:10640; O00471; Q8IW24	Ciliary landscape	Translocation of SLC2A4 (GLUT4) to the plasma membrane; Insulin processing; VxPx cargo-targeting to cilium	4	0	0.883	1.24	1.405	0.999929	0.355297	0.0765429	96.1	84.8	119.2	12.31	16.72	7.19	80.2	48	35.4	64.4	52.4	47.3	100.8	39.6	31	56.9	61.5	63.2	82.5	90.3	94.1	56.8	High	High	High	High	High	High	High	High	High	High	High	High	High	High	High	High	1
FALSE	High	Master Protein	Q9P2N5	RNA-binding protein 27 OS=Homo sapiens GN=RBM27 PE=1 SV=2	0.001	5.594	2	2	3	2	1060	118.6	9.19	8.25	2	RNA metabolism OR transcription;other metabolic processes	nucleus;other cell component	other molecular function	Pf00076, Pf00642, Pf01480	54439	ENSG00000091009	RBM27	hsa:54439; Q8IYW9; Q9P2N5			0	0	0.914	0.941	1.03	0.998536	0.999735	0.924999	105.1	96	98.9	11.06	7.67	3.55	944.2	579.1	597.6	748.5	812.4	626.6	846.2	527.3	463.1	600.9	610.8	591.6	713.7	946.6	846.1	554.1	High	High	High	High	High	High	High	High	High	High	High	High	High	High	High	High	1
FALSE	High	Master Protein	P46821	Microtubule-associated protein 1B OS=Homo sapiens GN=MAP1B PE=1 SV=2	0.001	5.582	1	2	3	2	2468	270.5	4.81	4.55	2	cell organization and biogenesis;stress response;transport;developmental processes;other biological processes	plasma membrane;other membranes;cytosol;cytoskeleton;other cell component	cytoskeletal activity;other molecular function	Pf00414	4131	ENSG00000131711	MAP1B	A2BDK5; hsa:4131; P46821	Microtubule cytoskeleton regulation; Fragile X syndrome; Neurogenesis regulation in the olfactory epithelium; HDAC6 interactions in the central nervous system	RSV-host interactions	5	0	1.021	1.075	1.053	0.869888	0.842883	0.975361	96.9	98.9	104.2	7.48	13.47	8.28	159.5	81.3	70.6	132	129.8	95.8	169.4	106.5	68.5	110.4	116.8	91.6	124.5	181.8	132.9	97.7	High	High	High	High	High	High	High	High	High	High	High	High	High	High	High	High	1
FALSE	High	Master Protein	Q8IWJ2	GRIP and coiled-coil domain-containing protein 2 OS=Homo sapiens GN=GCC2 PE=1 SV=4	0.001	5.579	2	3	3	3	1684	195.8	5.14	4.93	3	cell organization and biogenesis;transport;other biological processes	cytosol;ER/Golgi;nucleus	other molecular function	Pf01465, Pf16704	9648	ENSG00000135968	GCC2	A6H8X8; hsa:9648; O15045; Q4ZG46; Q8IWJ2; Q8TDH3; Q9H2G8	Deregulation of Rab and Rab effector genes in bladder cancer	Signaling by ALK fusions and activated point mutants; Retrograde transport at the Trans-Golgi-Network	3	0	0.824	0.886	1.075	0.997972	0.973893	0.984028	110.7	91.2	98.1	17.35	10.79	8.68	539.1	443.5	380.8	431.9	525.8	335.5	616.2	297.5	217.6	348.7	334.7	310.9	463.7	572.1	500.2	354.8	High	High	High	High	High	High	High	High	High	High	High	High	High	High	High	High	1
FALSE	High	Master Protein	P51957	Serine/threonine-protein kinase Nek4 OS=Homo sapiens GN=NEK4 PE=1 SV=2	0.001	5.574	3	2	2	2	841	94.5	7.9	2.17	2	cell cycle OR cell proliferation;protein metabolism;other metabolic processes;stress response;other biological processes	cytosol;cytoskeleton;other cell component	kinase activity;other molecular function	Pf00069	6787	ENSG00000114904	NEK4	A5YM70; B2R633; B7Z200; P51957; Q6P576			0	0	0.928	1.119	1.205	0.997958	0.666646	0.732747	98.5	91.4	110.1	24.54	7.4	5.75	311.7	238.8	229.3	201.6	259	224	315	168.5	148.4	219.8	238.5	201.8	291	390.1	316.9	218.4	High	High	High	High	High	High	High	High	High	High	High	High	High	High	High	High	1
FALSE	High	Master Protein	P23381	Tryptophan--tRNA ligase, cytoplasmic OS=Homo sapiens GN=WARS PE=1 SV=2	0.001	5.57	5	2	4	2	471	53.1	6.23	16.23	2	protein metabolism;RNA metabolism OR transcription;other metabolic processes;developmental processes;other biological processes	cytosol;nucleus;other cell component	enzyme regulator activity;other molecular function	Pf00458, Pf00579	7453	ENSG00000140105	WARS1	A6NGN1; A6NID3; hsa:7453; P23381; P78535; Q502Y0; Q53XB6; Q9UDI5; Q9UDL3	Photodynamic therapy-induced unfolded protein response; Amino acid metabolism	Cytosolic tRNA aminoacylation	3	0	0.781	0.859	1.1	0.94341	0.945213	0.992916	113.6	88.8	97.6	14.78	7.86	9.73	237	99.3	106.8	205.7	188	105.6	196	93.6	89.9	135.4	125.8	116.2	151.2	196.2	141.8	119.2	High	High	High	High	High	High	High	High	High	High	High	High	High	High	High	High	1
FALSE	High	Master Protein	Q9GZS1	DNA-directed RNA polymerase I subunit RPA49 OS=Homo sapiens GN=POLR1E PE=1 SV=2	0.001	5.568	5	2	2	2	481	53.9	8.56	3.43	2											0	0	0.964	0.873	0.905	0.983295	0.956449	0.196623	105.7	101.9	92.3	6.78	3.01	4.01	212.5	133	122.4	206.8	200.6	157.2	247.2	132.2	114.9	157.3	139	134	167.3	211.2	179	117.5	High	High	High	High	High	High	High	High	High	High	High	High	High	High	High	High	1
FALSE	High	Master Protein	Q8TDD1	ATP-dependent RNA helicase DDX54 OS=Homo sapiens GN=DDX54 PE=1 SV=2	0.001	5.568	5	2	2	2	881	98.5	10.02	2.17	2	RNA metabolism OR transcription;other metabolic processes;signal transduction;other biological processes	ER/Golgi;nucleus	signal transduction activity or receptor binding;other molecular function	Pf00270, Pf00271, Pf08147	79039	ENSG00000123064	DDX54	hsa:79039; Q86YT8; Q8TDD1; Q9BRZ1			0	0	0.891	0.831	0.933	0.999813	0.880452	0.525952	110.2	98.2	91.6	14.25	2.89	9.37	82.9	50.8	57.3	76.9	96.7	57.4	94	48.6	42.5	61	62.8	47.3	58.1	76.2	77.7	48.1	High	High	High	High	High	High	High	High	High	High	High	High	High	High	High	High	1
FALSE	High	Master Protein	P15153	Ras-related C3 botulinum toxin substrate 2 OS=Homo sapiens GN=RAC2 PE=1 SV=1	0.001	5.559	10	2	2	1	192	21.4	7.61	5.37	2	cell adhesion;cell cycle OR cell proliferation;cell organization and biogenesis;other metabolic processes;signal transduction;other biological processes	plasma membrane;other membranes;cytosol;mitochondrion;ER/Golgi;nucleus;other cell component	enzyme regulator activity;other molecular function	Pf00071	5880	ENSG00000128340	RAC2	hsa:5880; P15153; Q9UDJ4	Integrin-mediated cell adhesion; RalA downstream regulated genes; B cell receptor signaling pathway; Focal adhesion; MAPK signaling pathway; Chemokine signaling pathway; Microglia pathogen phagocytosis pathway; Macrophage markers; Chromosomal and microsatellite instability in colorectal cancer ; Ras signaling; Pancreatic adenocarcinoma pathway; Acute viral myocarditis; Insulin signaling; Regulation of actin cytoskeleton; Pathways in cancer; DNA damage response (only ATM dependent)	RAC2 GTPase cycle; PIP3 activates AKT signaling; Constitutive Signaling by Aberrant PI3K in Cancer; PI5P, PP2A and IER3 Regulate PI3K/AKT Signaling; GPVI-mediated activation cascade; PCP/CE pathway; ROS and RNS production in phagocytes; RHO GTPases Activate NADPH Oxidases	24	0	0.843	0.949	1.126	0.998536	0.999298	0.9692	107.4	90.6	102	18.01	19.98	12.82	341.9	145.8	106.1	227.1	247	159.2	358.4	191.8	125.8	154.4	185.8	164.9	207.8	302.9	316.4	134.8	High	High	High	High	High	High	High	High	High	High	High	High	High	High	High	High	1
FALSE	High	Master Protein	Q03112	MDS1 and EVI1 complex locus protein EVI1 OS=Homo sapiens GN=MECOM PE=1 SV=2	0.001	5.55	2	2	2	2	1051	118.2	6.74	6.03	2											0	0	1.114	0.905	0.813	0.50126	0.980933	0.0210704	99.4	110.7	90	11.74	20.52	8.43	138.4	107.8	77	142.6	158.7	102.2	218	126.5	119.7	100.1	110.9	101.9	121.3	167.6	160.3	77.1	High	High	High	High	High	High	High	High	High	High	High	High	High	High	High	High	1
FALSE	High	Master Protein	Q14789	Golgin subfamily B member 1 OS=Homo sapiens GN=GOLGB1 PE=1 SV=2	0.001	5.534	1	2	2	2	3259	375.8	5	6	2	cell organization and biogenesis;other biological processes	other membranes;cytosol;ER/Golgi	nucleic acid binding activity		2804	ENSG00000173230	GOLGB1	B2ZZ91; D3DN92; E7EP74; F1T0J2; hsa:2804; Q14398; Q14789		Golgi Associated Vesicle Biogenesis; COPI-mediated anterograde transport; Signaling by FLT3 fusion proteins	3	0	0.781	0.818	1.047	0.94341	0.811894	0.967133	115.4	90.2	94.4	8.43	13.12	16.25	234.1	141.6	107.4	212.3	229.1	126.8	252.3	101	88.2	149.4	140.3	111.9	158.4	210.5	165.6	155	High	High	High	High	High	High	High	High	High	High	High	High	High	High	High	High	1
FALSE	High	Master Protein	Q7Z5K2	Wings apart-like protein homolog OS=Homo sapiens GN=WAPAL PE=1 SV=1	0.001	5.534	2	2	2	2	1190	132.9	5.44	5.26	2	cell cycle OR cell proliferation;cell organization and biogenesis;other biological processes	cytosol;cytoskeleton;nucleus;other cell component	other molecular function	Pf07814	23063	ENSG00000062650	WAPL	A7E2B5; hsa:23063; Q5VSK5; Q7Z5K2; Q8IX10; Q92549	Cohesin complex - Cornelia de Lange syndrome; 10q22q23 copy number variation	Separation of Sister Chromatids; Resolution of Sister Chromatid Cohesion; Establishment of Sister Chromatid Cohesion; Cohesin Loading onto Chromatin	6	0	0.945	1.075	1.138	0.990254	0.891571	0.9597	99.4	93.9	106.8	12.79	12.02	17.44	37.9	25.7	16.1	27.2	35.2	24.4	45.3	16.7	19.2	24.5	26	28.1	36.4	34.7	30.6	28.6	High	High	High	High	High	High	High	High	High	High	High	High	High	High	High	High	1
FALSE	High	Master Protein	Q9Y4C2	Protein FAM115A OS=Homo sapiens GN=FAM115A PE=1 SV=3	0.001	5.528	4	2	2	2	921	102.1	6.54	6.34	2	other biological processes	plasma membrane;other membranes	other molecular function	Pf13402, Pf17291	9747	ENSG00000198420	TCAF1	A8K6E0; hsa:9747; Q75KM8; Q75KM9; Q7L665; Q9BW63; Q9Y4C2			0	0	0.925	0.974	1.053	0.998286	0.988729	0.975361	103.5	95.7	100.8	16.49	7.81	5.06	212.4	134.3	139.9	148.5	173.4	140.2	194.6	104.2	109.8	140.2	144.7	132	187.3	213	191.1	121	High	High	High	High	High	High	High	High	High	High	High	High	High	High	High	High	1
FALSE	High	Master Protein	Q9NZJ0	Denticleless protein homolog OS=Homo sapiens GN=DTL PE=1 SV=3	0.001	5.522	4	2	2	2	730	79.4	8.87	4.59	2	cell cycle OR cell proliferation;protein metabolism;DNA metabolism;other metabolic processes;stress response;signal transduction;other biological processes	other membranes;cytosol;cytoskeleton;nucleus;other cell component	other molecular function	Pf00400	51514	ENSG00000143476	DTL	A8K8H8; D3DT98; hsa:51514; Q5VT77; Q96SN0; Q9NW03; Q9NW34; Q9NWM5; Q9NZJ0		Neddylation; Recognition of DNA damage by PCNA-containing replication complex	2	0	1.96	0.903	0.461	8.3171e-06	0.977131	3.529e-15	77.7	152.2	70.1	8.82	54.35	9.3	103.8	70.5	62.3	83.3	91.9	139.4	120.1	192.2	244.9	125.4	63.6	66.9	78.2	99.8	78.9	62	High	High	High	High	High	High	High	High	High	High	High	High	High	High	High	High	1
FALSE	High	Master Protein	P68402	Platelet-activating factor acetylhydrolase IB subunit beta OS=Homo sapiens GN=PAFAH1B2 PE=1 SV=1	0.001	5.505	12	2	2	2	229	25.6	5.92	3.7	2	other metabolic processes;other biological processes	non-structural extracellular;plasma membrane;other membranes;cytosol;nucleus;other cell component	other molecular function	Pf13472	5049	ENSG00000168092	PAFAH1B2	A8DPS5; A8DPS6; A8DPS7; E9PEJ5; E9PLP3; hsa:5049; O00687; P68402; Q29459; Q6IBR6	PAFAH1B1 copy number variation	COPI-independent Golgi-to-ER retrograde traffic; Neutrophil degranulation	3	0	1.046	1.044	0.998	0.766189	0.938368	0.881147	97.1	101.5	101.4	15.73	52.49	12.3	105.5	46.4	41.4	91.4	78.9	62	105.5	43.2	122.1	74.1	66.9	72.5	75.4	94.2	78.3	61.5	High	High	High	High	High	High	High	High	High	High	High	High	High	High	High	High	1
FALSE	High	Master Protein	P19388	DNA-directed RNA polymerases I, II, and III subunit RPABC1 OS=Homo sapiens GN=POLR2E PE=1 SV=4	0.001	5.505	13	2	2	2	210	24.5	5.95	4.25	2	RNA metabolism OR transcription;other metabolic processes;other biological processes	cytosol;nucleus;other cell component	nucleic acid binding activity;other molecular function	Pf01191, Pf03871	5434	ENSG00000099817	POLR2E	B2R6L4; D6W5Y1; hsa:5434; O43380; P19388; Q6PIH5; Q9BT06	Pyrimidine metabolism; Eukaryotic transcription initiation; Cytosolic DNA-sensing pathway; 2q13 copy number variation syndrome	mRNA Splicing - Major Pathway; RNA Polymerase III Abortive And Retractive Initiation; RNA Polymerase III Transcription Initiation From Type 1 Promoter; RNA Polymerase III Transcription Initiation From Type 2 Promoter; RNA Polymerase III Transcription Initiation From Type 3 Promoter; Viral Messenger RNA Synthesis; Transcriptional regulation by small RNAs; B-WICH complex positively regulates rRNA expression; Formation of RNA Pol II elongation complex ; Formation of the Early Elongation Complex; Formation of HIV elongation complex in the absence of HIV Tat; Formation of the HIV-1 Early Elongation Complex; RNA Pol II CTD phosphorylation and interaction with CE during HIV infection; Formation of HIV-1 elongation complex containing HIV-1 Tat; Pausing and recovery of Tat-mediated HIV elongation; Abortive elongation of HIV-1 transcript in the absence of Tat; Tat-mediated HIV elongation arrest and recovery; HIV elongation arrest and recovery; Pausing and recovery of HIV elongation; RNA Polymerase II Pre-transcription Events; TP53 Regulates Transcription of DNA Repair Genes; RNA polymerase II transcribes snRNA genes; mRNA Capping; RNA Pol II CTD phosphorylation and interaction with CE; HIV Transcription Initiation; RNA Polymerase II HIV Promoter Escape; RNA Polymerase II Promoter Escape; RNA Polymerase II Transcription Pre-Initiation And Promoter Opening; RNA Polymerase II Transcription Initiation; NoRC negatively regulates rRNA expression; Activation of anterior HOX genes in hindbrain development during early embryogenesis; Estrogen-dependent gene expression; RNA Polymerase III Transcription Termination; Cytosolic sensors of pathogen-associated DNA ; RNA Polymerase III Chain Elongation; RNA Polymerase I Transcription Initiation; RNA Polymerase I Promoter Escape; RNA Polymerase I Transcription Termination; MicroRNA (miRNA) biogenesis; PIWI-interacting RNA (piRNA) biogenesis; Formation of TC-NER Pre-Incision Complex; Dual incision in TC-NER; Gap-filling DNA repair synthesis and ligation in TC-NER; FGFR2 alternative splicing; mRNA Splicing - Minor Pathway; Processing of Capped Intron-Containing Pre-mRNA; Signaling by FGFR2 IIIa TM; Inhibition of DNA recombination at telomere	57	0	1.456	1.122	0.771	0.0151674	0.651377	0.00030861	83.9	122.1	94.1	13.09	18.39	8.81	172.5	106	92.6	172.5	204.4	133.7	298.3	165	149.8	138.1	149.8	130.1	157.2	217.3	215.9	102.8	High	High	High	High	High	High	High	High	High	High	High	High	High	High	High	High	1
FALSE	High	Master Protein	Q15363	Transmembrane emp24 domain-containing protein 2 OS=Homo sapiens GN=TMED2 PE=1 SV=1	0.001	5.486	14	2	2	2	201	22.7	5.17	2.7	2	cell organization and biogenesis;stress response;transport;developmental processes;signal transduction;other biological processes	other membranes;ER/Golgi;other cell component	signal transduction activity or receptor binding	Pf01105	10959	ENSG00000086598	TMED2	hsa:10959; Q15363	5q35 copy number variation	COPII-mediated vesicle transport; Cargo concentration in the ER; COPI-mediated anterograde transport; COPI-dependent Golgi-to-ER retrograde traffic; Pre-NOTCH Processing in Golgi	6	0	0.792	0.902	1.139	0.965665	0.977566	0.949491	111.3	88.2	100.5	3.18	7.43	17.5	164	95	81.1	141	141.3	86.7	137.7	74.8	61.7	100.6	98.8	94.2	137.7	139.9	108.7	109.6	High	High	High	High	High	High	High	High	High	High	High	High	High	High	High	High	1
FALSE	High	Master Protein	P30533	Alpha-2-macroglobulin receptor-associated protein OS=Homo sapiens GN=LRPAP1 PE=1 SV=1	0.001	5.479	5	2	3	2	357	41.4	8.78	8.85	2	transport;signal transduction;other biological processes	non-structural extracellular;plasma membrane;other membranes;ER/Golgi;other cytoplasmic organelle;other cell component	signal transduction activity or receptor binding;other molecular function	Pf06400, Pf06401	4043	ENSG00000163956	LRPAP1	D3DVR9; hsa:4043; P30533; Q2M310; Q53HQ3; Q53HS6	Cholesterol metabolism		1	0	0.619	0.791	1.278	0.133334	0.66437	0.452358	124.5	77.1	98.5	27.98	29.34	27.66	196.3	67.7	81.7	203.2	145	60.4	136.3	47.8	55	117	92.1	77.7	106.2	157.8	86.9	121.4	High	High	High	High	High	High	High	High	High	High	High	High	High	High	High	High	1
FALSE	High	Master Protein	Q9BTW9	Tubulin-specific chaperone D OS=Homo sapiens GN=TBCD PE=1 SV=2	0.001	5.475	2	2	3	2	1192	132.5	6.19	5.12	2	cell cycle OR cell proliferation;cell organization and biogenesis;protein metabolism;other metabolic processes;developmental processes;other biological processes	plasma membrane;other membranes;cytoskeleton;other cell component	enzyme regulator activity;cytoskeletal activity;other molecular function	Pf12612	6904	ENSG00000141556	TBCD	hsa:6904; O95458; Q7L8K1; Q8IXP6; Q8NAX0; Q8WYH4; Q96E74; Q9BTW9; Q9UF82; Q9UG46; Q9Y2J3		Post-chaperonin tubulin folding pathway	1	0	1.035	1.105	1.067	0.766353	0.761196	0.992916	95.5	98.9	105.6	16.31	10.37	12.11	54.6	32.5	39.5	48.4	49.5	42.9	57.5	35.1	26.6	41.7	42.1	45.6	52.8	61.9	49.4	40.9	High	High	High	High	High	High	High	High	High	High	High	High	High	High	High	High	1
FALSE	High	Master Protein	Q9HAV7	GrpE protein homolog 1, mitochondrial OS=Homo sapiens GN=GRPEL1 PE=1 SV=2	0.001	5.453	9	2	2	2	217	24.3	8.12	4.65	2	protein metabolism;other metabolic processes;transport	other membranes;mitochondrion;nucleus	other molecular function	Pf01025	80273	ENSG00000109519	GRPEL1	B2R783; hsa:80273; Q549M6; Q9HAV7		Mitochondrial protein import	1	0	0.588	0.751	1.275	0.0716379	0.497945	0.399429	128.3	75.5	96.3	17.64	26.53	17.65	234	93	84.4	162.6	199.6	66.6	130.9	68.3	84	133.2	101.5	96.8	101	179.9	96.1	92.2	High	High	High	High	High	High	High	High	High	High	High	High	High	High	High	High	1
FALSE	High	Master Protein	Q32P28	Prolyl 3-hydroxylase 1 OS=Homo sapiens GN=LEPRE1 PE=1 SV=2	0.001	5.452	5	3	3	3	736	83.3	5.14	4.85	3	protein metabolism;other metabolic processes;developmental processes;other biological processes	ER/Golgi;nucleus;other cell component	other molecular function	Pf13640	64175	ENSG00000117385	P3H1	hsa:64175; Q32P28; Q7KZR4; Q96BR8; Q96SK8; Q96SL5; Q96SN3; Q9H6K3; Q9HC86; Q9HC87	Type I collagen synthesis in the context of osteogenesis imperfecta	Collagen biosynthesis and modifying enzymes	2	0	0.91	0.94	1.032	0.998536	0.999298	0.975361	105.3	95.8	98.9	5.67	15.1	11.5	65.9	35	30.5	52.2	50.4	28.3	49.4	32.3	29.4	42.3	38.6	36.5	44.6	65.5	50.7	42	High	High	High	High	High	High	High	High	High	High	High	High	High	High	High	High	1
FALSE	High	Master Protein	Q9HC38	Glyoxalase domain-containing protein 4 OS=Homo sapiens GN=GLOD4 PE=1 SV=1	0.001	5.435	10	3	3	3	313	34.8	5.6	4.97	3		mitochondrion		Pf21207, Pf21701	51031	ENSG00000167699	GLOD4	D3DTG9; D3DTH1; hsa:51031; Q96B89; Q9H3J8; Q9HC37; Q9HC38; Q9NVN1			0	0	0.7	0.829	1.185	0.595842	0.867404	0.841335	118.6	83	98.3	7.87	10.95	12.57	502.3	325.6	296.3	424.2	419.9	235.5	437.3	211.8	168.6	299.1	279.3	254.4	349.7	462.2	428.2	323.8	High	High	High	High	High	High	High	High	High	High	High	High	High	High	High	High	1
FALSE	High	Master Protein	P10644	cAMP-dependent protein kinase type I-alpha regulatory subunit OS=Homo sapiens GN=PRKAR1A PE=1 SV=1	0.001	5.433	7	2	3	2	381	43	5.35	7.45	2	cell cycle OR cell proliferation;cell organization and biogenesis;developmental processes;signal transduction;other biological processes	plasma membrane;other membranes;cytosol;cytoskeleton;other cytoplasmic organelle;other cell component	enzyme regulator activity;other molecular function	Pf00027, Pf02197	5573	ENSG00000108946	PRKAR1A	hsa:5573; K7ER48; P10644; Q567S7	Mesodermal commitment pathway; Myometrial relaxation and contraction pathways; Mesodermal commitment pathway; G protein signaling pathways; Cannabinoid receptor signaling; Lipid metabolism pathway; Hippo signaling regulation pathways; Hippo-Merlin signaling dysregulation; Fragile X syndrome; Cardiomyocyte signaling pathways converging on titin; Calcium regulation in cardiac cells; ADHD and autism (ASD) linked metabolic pathways and SNP; EPAC1 and PKA reduction of retinal inflammation; Sudden infant death syndrome (SIDS) susceptibility pathways	ALK mutants bind TKIs; Signaling by ALK fusions and activated point mutants; FCGR3A-mediated IL10 synthesis; GPER1 signaling; ADORA2B mediated anti-inflammatory cytokines production; Factors involved in megakaryocyte development and platelet production; Glucagon-like Peptide-1 (GLP1) regulates insulin secretion; Vasopressin regulates renal water homeostasis via Aquaporins; PKA activation; PKA activation in glucagon signalling; Hedgehog 'off' state; DARPP-32 events; CREB1 phosphorylation through the activation of Adenylate Cyclase	27	0	0.9	0.993	1.104	0.998536	0.973893	0.993175	103.7	93.3	103	3.98	7.55	4.8	731.2	461.7	392.3	579.5	649.5	457.8	747.1	380.1	302.2	488.9	495.4	458	539.1	794	710.3	439.4	High	High	High	High	High	High	High	High	High	High	High	High	High	High	High	High	1
FALSE	High	Master Protein	P98179	Putative RNA-binding protein 3 OS=Homo sapiens GN=RBM3 PE=1 SV=1	0.001	5.433	14	2	2	2	157	17.2	8.91	5.64	2	RNA metabolism OR transcription;other metabolic processes;other biological processes	nucleus;other cell component	translation activity	Pf00076	5935	ENSG00000102317	RBM3	hsa:5935; P98179			0	0																													High	High	High	High	High	High	High	High	High	High	High	High	High	High	High	High	1
FALSE	High	Master Protein	P51798	H(+)/Cl(-) exchange transporter 7 OS=Homo sapiens GN=CLCN7 PE=1 SV=2	0.001	5.4	2	2	6	2	805	88.6	8.43	12.87	2	transport	other membranes;other cytoplasmic organelle;other cell component	transporter activity;other molecular function	Pf00571, Pf00654	1186	ENSG00000103249	CLCN7	A6NEJ7; A8K5T9; A8K7X1; B3KPN3; E9PDB9; hsa:1186; P51798; Q9NYX5	Autosomal recessive osteopetrosis pathways	Stimuli-sensing channels	2	0	0.969	0.95	0.98	0.965665	0.999298	0.710524	102.8	99.6	97.6	9.22	13.72	3.64	545.1	369.4	343.4	449.3	537.5	420	478.2	346.3	302.8	424.7	400.6	393.9	475.4	631.3	555.7	330.2	High	High	High	High	High	High	High	High	High	High	High	High	High	High	High	High	1
FALSE	High	Master Protein	O75717	WD repeat and HMG-box DNA-binding protein 1 OS=Homo sapiens GN=WDHD1 PE=1 SV=1	0.001	5.395	2	2	2	2	1129	125.9	5.62	2.47	2	cell cycle OR cell proliferation;DNA metabolism;other metabolic processes;stress response	nucleus;other cell component	nucleic acid binding activity;other molecular function	Pf00400, Pf12341, Pf12894, Pf20946	11169	ENSG00000198554	WDHD1	C9JW18; F6W0U7; hsa:11169; O75717	Mesodermal commitment pathway		1	0	0.921	1.068	1.161	0.998536	0.889263	0.913803	100.4	92.4	107.2	7.5	11.53	8.69	66.4	44.8	37.3	56.4	55	43.2	88.7	35.4	34.1	52.6	48.4	43.6	68.3	87.1	66.7	45.6	High	High	High	High	High	High	High	High	High	High	High	High	High	High	High	High	1
FALSE	High	Master Protein	O60678	Protein arginine N-methyltransferase 3 OS=Homo sapiens GN=PRMT3 PE=1 SV=3	0.001	5.392	5	2	2	2	531	59.8	5.35	5.11	2											0	0	0.822	0.795	0.968	0.990247	0.684056	0.841335	114.6	94.2	91.2	8.88	14.86	11.01	66.9	34.1	37.5	53.4	58.7	34	66.1	32	22.9	45.3	40.2	34	39.3	56	42.5	35.4	High	High	High	High	High	High	High	High	High	High	High	High	High	High	High	High	1
FALSE	High	Master Protein	Q9NSK0	Kinesin light chain 4 OS=Homo sapiens GN=KLC4 PE=1 SV=3	0.001	5.392	3	2	2	1	619	68.6	6.18	6.08	2	other biological processes	cytoskeleton;other cell component	cytoskeletal activity	Pf13374, Pf13424	89953	ENSG00000137171	KLC4	B3KNY4; B3KPI3; B3KSQ3; B4DME9; hsa:89953; Q66K28; Q96EG6; Q9NSK0	Alzheimer's disease and miRNA effects; Alzheimer's disease	COPI-dependent Golgi-to-ER retrograde traffic; MHC class II antigen presentation; Kinesins; RHO GTPases activate KTN1	6	1	0.858	0.965	1.125	0.998536	0.988729	0.975361	106.3	91.2	102.6	6.12	3.65	10.58	251.9	136.7	113.6	198.7	189.8	139.5	221.9	112.2	103.2	148.6	150.3	129.1	188.4	265.8	179.4	143.1	High	High	High	High	High	High	High	High	High	High	High	High	High	High	High	High	1
FALSE	High	Master Protein	O75127	Pentatricopeptide repeat-containing protein 1, mitochondrial OS=Homo sapiens GN=PTCD1 PE=1 SV=2	0.001	5.387	5	2	2	2	700	78.8	8.59	2.22	2	protein metabolism;RNA metabolism OR transcription;other metabolic processes	mitochondrion	nucleic acid binding activity	Pf01535	26024	ENSG00000106246	PTCD1	hsa:26024; O75127; Q3ZB78; Q66K60; Q9UDV2			0	0																													High	High	High	High	High	High	High	High	High	High	High	High	High	High	High	High	1
FALSE	High	Master Protein	P85299	Proline-rich protein 5 OS=Homo sapiens GN=PRR5 PE=1 SV=1	0.001	5.386	7	2	3	2	388	42.7	8.18	5.52	2	cell cycle OR cell proliferation;cell organization and biogenesis;signal transduction;other biological processes	cytosol;other cell component		Pf08539	55615	ENSG00000186654	PRR5	B1AHF6; B1AHG5; B3KP73; hsa:55615; O75983; O95695; P85299; Q5BIW2; Q5EAJ8; Q5EAJ9; Q5XKJ6; Q96RW1; Q96RW2; Q9HA49; Q9HC46; Q9NSG0; Q9NVX8; Q9NXL1; Q9UH20	Target of rapamycin signaling	Constitutive Signaling by AKT1 E17K in Cancer; PIP3 activates AKT signaling; Regulation of TP53 Degradation; CD28 dependent PI3K/Akt signaling; VEGFR2 mediated vascular permeability	6	0	1.025	1.01	0.985	0.863859	0.971516	0.854731	98.8	101.3	99.8	2.23	6.43	7.53	91.7	55.3	49.2	76.6	83.8	68.9	102.5	56.1	48.3	74.6	67.8	60.5	76.4	115.3	81.9	54.9	High	High	High	High	High	High	High	High	High	High	High	High	High	High	High	High	1
FALSE	High	Master Protein	contaminant_UBIQUITIN09	contaminant_UBIQUITIN09	0.001	5.378	8	2	2	2	223	24.8	5.48	5.66	2	cell cycle OR cell proliferation;cell organization and biogenesis;protein metabolism;other metabolic processes;stress response;transport;developmental processes;other biological processes	other membranes;cytosol;ER/Golgi;nucleus;other cell component	signal transduction activity or receptor binding;other molecular function	Pf01088	100440914; 101150793; 461185; 7345	ENSG00000154277; ENSGGOG00000008809; ENSPTRG00000016009	HEL-117; UCHL1	A0A2J8PGL7; A0A663DBC4; A0A6D2WUA8; G3R0C8; ggo:101150793; H2QPD6; hsa:7345; K7C9R6; P09936; pon:100440914; ptr:461185; Q4W5K6; Q71UM0; V9HW74	Proteasome degradation; Parkinson's disease pathway; Hepatitis C and hepatocellular carcinoma	UCH proteinases	4	0	0.421	0.624	1.484	5.7175e-05	0.0281896	0.00294663	146.7	61.7	91.6	38.68	38.96	40.09	644.3	194.9	249.6	796.2	564.2	169.6	542.1	157.7	142.7	393.1	288.4	231	319.6	455.6	248.9	456.9	High	High	High	High	High	High	High	High	High	High	High	High	High	High	High	High	1
FALSE	High	Master Protein	Q9NWU5	39S ribosomal protein L22, mitochondrial OS=Homo sapiens GN=MRPL22 PE=1 SV=1	0.001	5.359	14	2	3	2	206	23.6	9.94	10.09	2	protein metabolism;other metabolic processes	other membranes;mitochondrion;translational apparatus	other molecular function	Pf00237	29093	ENSG00000082515	MRPL22	A6NGJ8; hsa:29093; Q5H9Q1; Q96Q51; Q9NWU5; Q9P006		Mitochondrial translation initiation; Mitochondrial translation elongation; Mitochondrial translation termination	3	0	0.85	0.833	0.98	0.998536	0.8881	0.799227	111.8	95.1	93.2	5.88	13.71	8.91	124.2	73.3	69.9	114.9	114.9	75.7	129.9	56.8	44.4	82.7	75.6	59.5	101.5	115.9	104.4	68	High	High	High	High	High	High	High	High	High	High	High	High	High	High	High	High	1
FALSE	High	Master Protein	Q16850	Lanosterol 14-alpha demethylase OS=Homo sapiens GN=CYP51A1 PE=1 SV=3	0.001	5.354	5	2	2	2	503	56.8	8.53	6.42	2											0	0	0.799	1.017	1.272	0.947151	0.968188	0.488035	106.5	85.1	108.3	8.69	17.78	8.69	47.1	29	25.7	47.8	43.6	34.8	44.2	18.2	21.3	31.5	31	31.6	41.7	54.7	41.8	32.2	High	High	High	High	High	High	High	High	High	High	High	High	High	High	High	High	1
FALSE	High	Master Protein	Q5RKV6	Exosome complex component MTR3 OS=Homo sapiens GN=EXOSC6 PE=1 SV=1	0.001	5.352	9	2	2	2	272	28.2	6.28	6.56	2	DNA metabolism;RNA metabolism OR transcription;other metabolic processes;developmental processes;other biological processes	cytosol;nucleus;other cytoplasmic organelle;other cell component		Pf01138	118460	ENSG00000223496	EXOSC6	hsa:118460; Q5RKV6		Major pathway of rRNA processing in the nucleolus and cytosol; ATF4 activates genes in response to endoplasmic reticulum stress; KSRP (KHSRP) binds and destabilizes mRNA; Tristetraprolin (TTP, ZFP36) binds and destabilizes mRNA; Butyrate Response Factor 1 (BRF1) binds and destabilizes mRNA; mRNA decay by 3' to 5' exoribonuclease	6	0	1.226	1.081	0.882	0.128618	0.867484	0.351631	90.7	111.2	98.1	20.8	20.79	29.53	30.2	20.6	25.7	35.9	31.9	30.3	52.6	22.1	17.9	41	31.3	23.4	34.1	27	31.7	35.5	High	High	High	High	High	High	High	High	High	High	High	High	High	High	High	High	1
FALSE	High	Master Protein	Q9ULT8	E3 ubiquitin-protein ligase HECTD1 OS=Homo sapiens GN=HECTD1 PE=1 SV=3	0.001	5.352	1	2	2	2	2610	289.2	5.35	2.3	2											0	0	0.945	0.995	1.053	0.990342	0.973893	0.975361	102	96.4	101.5	3.08	12.28	6.68	194.6	114.7	101.7	169.2	169.3	124.8	237.4	95.4	83.2	133.5	132.7	120.1	160.8	222.1	176.7	129.4	High	High	High	High	High	High	High	High	High	High	High	High	High	High	High	High	1
FALSE	High	Master Protein	O75251	NADH dehydrogenase [ubiquinone] iron-sulfur protein 7, mitochondrial OS=Homo sapiens GN=NDUFS7 PE=1 SV=3	0.001	5.345	10	2	3	2	213	23.5	9.99	9.07	2	cell organization and biogenesis;other metabolic processes;transport	plasma membrane;other membranes;mitochondrion;other cell component	transporter activity;other molecular function	Pf01058	374291	ENSG00000115286	NDUFS7	B3KRI2; hsa:374291; O75251; Q2T9H7; Q9BV17	Electron transport chain: OXPHOS system in mitochondria; Nonalcoholic fatty liver disease; Oxidative phosphorylation	Complex I biogenesis	5	0	0.871	1.075	1.235	0.999813	0.842883	0.54328	101.8	88.7	109.5	10.26	17.42	5.58	175.8	101.1	110.8	152.6	175.9	143.5	178.9	94.8	71.4	133.9	130	137.8	156.4	214.1	191.2	118.7	High	High	High	High	High	High	High	High	High	High	High	High	High	High	High	High	1
FALSE	High	Master Protein	Q92777	Synapsin-2 OS=Homo sapiens GN=SYN2 PE=1 SV=3	0.001	5.34	4	2	2	2	582	62.8	8.41	5.33	2											0	0																													High	High	High	High	High	High	High	High	High	High	High	High	High	High	High	High	1
FALSE	High	Master Protein	P08579	U2 small nuclear ribonucleoprotein B'' OS=Homo sapiens GN=SNRPB2 PE=1 SV=1	0.001	5.328	8	2	2	2	225	25.5	9.72	6.54	2	cell organization and biogenesis;RNA metabolism OR transcription;other metabolic processes	nucleus;other cell component	nucleic acid binding activity;other molecular function	Pf00076	6629	ENSG00000125870	SNRPB2	B2R7J3; D3DW21; hsa:6629; P08579; Q9UJD4	mRNA processing; Ciliary landscape	mRNA Splicing - Major Pathway	3	0	0.774	0.825	1.065	0.948481	0.848262	0.984028	115.4	89.4	95.2	9.26	6	10.32	313.8	203.5	185.1	330.3	315	188.9	292.6	173.9	141	208	200.8	178.3	207.6	355	290.4	195.2	High	High	High	High	High	High	High	High	High	High	High	High	High	High	High	High	1
FALSE	High	Master Protein	P49406	39S ribosomal protein L19, mitochondrial OS=Homo sapiens GN=MRPL19 PE=1 SV=2	0.001	5.307	8	2	3	2	292	33.5	9.5	7.95	2	protein metabolism;other metabolic processes	other membranes;mitochondrion;translational apparatus;nucleus	other molecular function	Pf01245	9801	ENSG00000115364	MRPL19	hsa:9801; P49406; Q53TX9; Q96Q52	Cytoplasmic ribosomal proteins	Mitochondrial translation initiation; Mitochondrial translation elongation; Mitochondrial translation termination	4	0																													High	High	High	High	High	High	High	High	High	High	High	High	High	High	High	High	1
FALSE	High	Master Protein	Q14CX7	N-alpha-acetyltransferase 25, NatB auxiliary subunit OS=Homo sapiens GN=NAA25 PE=1 SV=1	0.001	5.301	3	2	3	2	972	112.2	6.64	2.08	2		cytosol;ER/Golgi;other cell component		Pf09797	80018	ENSG00000111300	NAA25	A0JLU7; hsa:80018; Q14CX7; Q6MZH1; Q7Z4N6; Q9H911			0	0	0.818	0.941	1.15	0.989373	0.999298	0.937021	108.7	89	102.3	19.21	12.83	12.52	81.4	58.2	47.1	51.9	58.3	44.2	95.9	39	34.5	47.6	52.3	48.2	76.1	81.7	66.8	55.3	High	High	High	High	High	High	High	High	High	High	High	High	High	High	High	High	1
FALSE	High	Master Protein	Q9H6F5	Coiled-coil domain-containing protein 86 OS=Homo sapiens GN=CCDC86 PE=1 SV=1	0.001	5.278	7	2	3	2	360	40.2	10.33	6.64	2		nucleus;other cell component		Pf03879	79080	ENSG00000110104	CCDC86	B4DY99; hsa:79080; Q9H6F5			0	0	0.874	0.893	1.022	0.999813	0.973893	0.897867	108.4	94.8	96.8	7.94	3.09	3.7	371.5	248.3	231.3	357.7	350.8	257.9	402.3	213.5	187.9	264.5	260.4	228.3	307.6	416.7	354	235.1	High	High	High	High	High	High	High	High	High	High	High	High	High	High	High	High	1
FALSE	High	Master Protein	P39687	Acidic leucine-rich nuclear phosphoprotein 32 family member A OS=Homo sapiens GN=ANP32A PE=1 SV=1	0.001	5.276	8	2	2	2	249	28.6	4.09	6.13	2	transport;signal transduction;other biological processes	ER/Golgi;nucleus;other cell component	other molecular function	Pf14580	8125	ENSG00000140350	ANP32A	B2R6T4; hsa:8125; P39687; Q53FK4; Q5J8L8; Q7M4N6	IL-18 signaling pathway	HuR (ELAVL1) binds and stabilizes mRNA	2	0	0.683	0.851	1.246	0.487141	0.938368	0.622706	118.4	80.9	100.8	16.16	17.46	28.56	777.7	319	333.2	679.2	608.2	321.8	673.1	261.4	245.4	462	386.3	374.4	480.4	777.3	457.1	589.2	High	High	High	High	High	High	High	High	High	High	High	High	High	High	High	High	1
FALSE	High	Master Protein	Q00535	Cyclin-dependent kinase 5 OS=Homo sapiens GN=CDK5 PE=1 SV=3	0.001	5.275	7	2	2	2	292	33.3	7.66	3.83	2	cell adhesion;cell-cell signaling;cell organization and biogenesis;protein metabolism;other metabolic processes;transport;developmental processes;signal transduction;other biological processes	plasma membrane;other membranes;cytosol;nucleus;other cell component	signal transduction activity or receptor binding;cytoskeletal activity;kinase activity;other molecular function	Pf00069	1020	ENSG00000164885	CDK5	A1XKG3; hsa:1020; Q00535	miRNA regulation of DNA damage response; Nicotine effect on dopaminergic neurons; Alzheimer's disease and miRNA effects; Brain-derived neurotrophic factor (BDNF) signaling pathway; ATM signaling in development and disease ; Alzheimer's disease; Neurogenesis regulation in the olfactory epithelium; DNA damage response	Factors involved in megakaryocyte development and platelet production; DARPP-32 events; NPAS4 regulates expression of target genes; NGF-stimulated transcription; Regulation of TP53 Activity through Phosphorylation; CRMPs in Sema3A signaling; Deregulated CDK5 triggers multiple neurodegenerative pathways in Alzheimer's disease models; Activated NTRK2 signals through CDK5	16	0	0.876	0.89	1.016	0.999813	0.973893	0.918743	108.5	95	96.5	8.33	13.28	9.09	133.8	66.9	65.8	115	120.8	69.8	131.3	72.2	54.3	98.9	82.7	90.8	95.2	142	113.9	68.5	High	High	High	High	High	High	High	High	High	High	High	High	High	High	High	High	1
FALSE	High	Master Protein	P61106	Ras-related protein Rab-14 OS=Homo sapiens GN=RAB14 PE=1 SV=4	0.001	5.27	10	2	2	1	215	23.9	6.21	6.04	2	cell organization and biogenesis;stress response;transport;signal transduction;other biological processes	plasma membrane;other membranes;cytosol;ER/Golgi;other cytoplasmic organelle;other cell component	cytoskeletal activity;other molecular function	Pf00071	51552	ENSG00000119396	RAB14	B3KR31; hsa:51552; P35287; P61106; Q5JVD4; Q6Q7K5; Q969L0; Q9UI11	Focal adhesion: PI3K-Akt-mTOR-signaling pathway; Ciliary landscape	Neutrophil degranulation; RAB geranylgeranylation; RAB GEFs exchange GTP for GDP on RABs; Translocation of SLC2A4 (GLUT4) to the plasma membrane; Synthesis of PIPs at the plasma membrane	7	0	0.838	0.979	1.169	0.994052	0.987423	0.886422	106.5	89.2	104.3	17.35	17.06	11.73	85.1	45.5	59.3	89.1	81.4	52.8	87.2	38.1	35.7	70.1	59.9	62.4	74.7	96.5	75.3	64.8	High	High	High	High	High	High	High	High	High	High	High	High	High	High	High	High	1
FALSE	High	Master Protein	P31323	cAMP-dependent protein kinase type II-beta regulatory subunit OS=Homo sapiens GN=PRKAR2B PE=1 SV=3	0.001	5.27	6	2	2	1	418	46.3	4.92	3.06	2	other metabolic processes;signal transduction;other biological processes	plasma membrane;other membranes;cytosol;cytoskeleton;other cell component	enzyme regulator activity;other molecular function	Pf00027, Pf02197	5577	ENSG00000005249	PRKAR2B	A4D0R9; hsa:5577; P31323	Myometrial relaxation and contraction pathways; G protein signaling pathways; Cannabinoid receptor signaling; Lipid metabolism pathway; Hippo signaling regulation pathways; Hippo-Merlin signaling dysregulation; Calcium regulation in cardiac cells; ADHD and autism (ASD) linked metabolic pathways and SNP; Sudden infant death syndrome (SIDS) susceptibility pathways	FCGR3A-mediated IL10 synthesis; GPER1 signaling; ADORA2B mediated anti-inflammatory cytokines production; Vasopressin regulates renal water homeostasis via Aquaporins; PKA activation; PKA activation in glucagon signalling; Hedgehog 'off' state; Regulation of PLK1 Activity at G2/M Transition; Recruitment of NuMA to mitotic centrosomes; Loss of Nlp from mitotic centrosomes; Recruitment of mitotic centrosome proteins and complexes; Anchoring of the basal body to the plasma membrane; AURKA Activation by TPX2; Factors involved in megakaryocyte development and platelet production; Glucagon-like Peptide-1 (GLP1) regulates insulin secretion; DARPP-32 events; CREB1 phosphorylation through the activation of Adenylate Cyclase	27	0	0.818	0.929	1.136	0.973554	0.99179	0.967133	109.2	89.3	101.5	22.38	12.33	16.97	38.3	34.6	22.1	30	30.7	20.8	35.1	19.2	12.7	23	21	24.4	36.5	35	28.2	23.7	High	High	High	High	High	High	High	High	High	High	High	High	High	High	High	High	1
FALSE	High	Master Protein	Q9NPF5	DNA methyltransferase 1-associated protein 1 OS=Homo sapiens GN=DMAP1 PE=1 SV=1	0.001	5.268	4	2	8	2	467	53	9.5	15.13	2	cell organization and biogenesis;DNA metabolism;other metabolic processes;stress response;other biological processes	cytosol;nucleus;other cell component	other molecular function	Pf05499, Pf16282	55929	ENSG00000178028	DMAP1	A8K001; D3DPY8; hsa:55929; Q0JSM4; Q5TG41; Q7Z3H7; Q9H0S8; Q9NPF5; Q9P2C2		HATs acetylate histones	1	0	0.815	0.899	1.102	0.990342	0.975679	0.984028	110.5	90.1	99.4	33.26	9.14	10.9	2261.6	1918.9	1579.5	1090	1758.7	1252	1821.6	1090.8	834.8	1368.6	1383.3	1359.9	1706.3	1951.7	1603.7	1337.6	High	High	High	High	High	High	High	High	High	High	High	High	High	High	High	High	1
FALSE	High	Master Protein	P53634	Dipeptidyl peptidase 1 OS=Homo sapiens GN=CTSC PE=1 SV=2	0.001	5.267	7	2	2	2	463	51.8	6.99	3.26	2	protein metabolism;other metabolic processes;other biological processes	non-structural extracellular;other membranes;cytoskeleton;ER/Golgi;nucleus;other cytoplasmic organelle;other cell component	enzyme regulator activity;other molecular function	Pf00112, Pf08773	1075	ENSG00000109861	CTSC	A8K7V2; B5MDD5; hsa:1075; P53634; Q2HIY8; Q53G93; Q71E75; Q71E76; Q7M4N9; Q7Z3G7; Q7Z5U7; Q8WY99; Q8WYA7; Q8WYA8		MHC class II antigen presentation; Neutrophil degranulation; COPII-mediated vesicle transport; Cargo concentration in the ER	4	0	0.779	0.899	1.154	0.882759	0.974535	0.924999	112	87.3	100.7	12.81	12.91	10.91	116.4	62.9	60.2	92.5	74.3	53.5	98.8	46.3	53.2	74.8	69.2	65.9	90.9	100.5	82.8	69	High	High	High	High	High	High	High	High	High	High	High	High	High	High	High	High	1
FALSE	High	Master Protein	O14617	AP-3 complex subunit delta-1 OS=Homo sapiens GN=AP3D1 PE=1 SV=1	0.001	5.264	4	3	3	3	1153	130.1	8.48	0	3	cell organization and biogenesis;transport;other biological processes	other membranes;ER/Golgi;other cytoplasmic organelle;other cell component		Pf01602, Pf06375	8943	ENSG00000065000	AP3D1	O00202; O14617; O75262; Q59HF5; Q96G11; Q9H3C6			0	0																													High	High	High	High	High	High	High	High	High	High	High	High	High	High	High	High	1
FALSE	High	Master Protein	P28290	Sperm-specific antigen 2 OS=Homo sapiens GN=SSFA2 PE=1 SV=3	0.001	5.262	2	2	4	2	1259	138.3	5.19	9.06	2		plasma membrane;other membranes;cytosol;nucleus	signal transduction activity or receptor binding;cytoskeletal activity	Pf14722, Pf14723	6744	ENSG00000138434	ITPRID2	A8K6T0; hsa:6744; P28290; Q68DA6; Q7Z7L2; Q8N1L3; Q8N263; Q8N7H2; Q8NEN5; Q96E36; Q96PW1			0	0	1.263	0.914	0.724	0.133334	0.988729	1.8858e-05	94.4	119.3	86.3	23.07	22.47	16.86	407.7	209.7	104	295.6	332	250.6	559.9	319.7	245.3	218.9	223.7	204.8	275.6	364	386.9	137.6	High	High	High	High	High	High	High	High	High	High	High	High	High	High	High	High	1
FALSE	High	Master Protein	Q13227	G protein pathway suppressor 2 OS=Homo sapiens GN=GPS2 PE=1 SV=3	0.001	5.255	5	2	3	2	327	36.7	9.52	8.88	2	stress response;signal transduction;other biological processes	cytosol;mitochondrion;nucleus;other cell component	enzyme regulator activity;other molecular function	Pf15991	2874	ENSG00000132522; ENSG00000288325	GPS2	B4DXA1; hsa:2874; Q13227; Q6FHM8	Rett syndrome	HCMV Early Events; HDACs deacetylate histones; PPARA activates gene expression; NR1H3 & NR1H2 regulate gene expression linked to cholesterol transport and efflux; Loss of MECP2 binding ability to the NCoR/SMRT complex; Regulation of MECP2 expression and activity	7	0	0.936	1.003	1.071	0.990666	0.973893	0.984028	102	95.6	102.4	13.35	20.23	13.88	332.5	206.3	217.5	248.8	298.6	262.8	252	185.8	154.3	259.3	263.1	255.3	254.2	343.6	344.7	162.1	High	High	High	High	High	High	High	High	High	High	High	High	High	High	High	High	1
FALSE	High	Master Protein	P48739	Phosphatidylinositol transfer protein beta isoform OS=Homo sapiens GN=PITPNB PE=1 SV=2	0.001	5.248	8	2	6	2	271	31.5	6.87	11.38	2	cell organization and biogenesis;other metabolic processes;transport	other membranes;ER/Golgi;other cell component	transporter activity;other molecular function	Pf02121	23760	ENSG00000180957	PITPNB	B3KYB8; B7Z7Q0; hsa:23760; P48739; Q8N5W1		PI and PC transport between ER and Golgi membranes	1	0	0.781	0.913	1.17	0.965665	0.988729	0.886422	111.4	86.9	101.7	6.25	14.1	18.19	387.2	221	220.2	345.7	359	211.5	444.2	186.2	149.3	263.2	261.2	202.7	305.9	422.8	327.7	306.9	High	High	High	High	High	High	High	High	High	High	High	High	High	High	High	High	1
FALSE	High	Master Protein	Q8N5K1	CDGSH iron-sulfur domain-containing protein 2 OS=Homo sapiens GN=CISD2 PE=1 SV=1	0.001	5.248	17	2	2	2	135	15.3	9.61	5.24	2	cell organization and biogenesis;other metabolic processes;other biological processes	other membranes;mitochondrion;ER/Golgi;other cell component	other molecular function	Pf09360, Pf10660	493856	ENSG00000145354	CISD2	hsa:493856; Q7Z3D5; Q8N5K1			0	0	0.831	0.933	1.122	0.996695	0.999298	0.975361	108.5	90.2	101.2	20.02	13.23	13.22	237.2	105.8	134	255.3	202.9	125.9	265.7	114.9	89.7	150.1	153.4	137.7	182.2	263.1	180.1	163.5	High	High	High	High	High	High	High	High	High	High	High	High	High	High	High	High	1
FALSE	High	Master Protein	Q16822	Phosphoenolpyruvate carboxykinase [GTP], mitochondrial OS=Homo sapiens GN=PCK2 PE=1 SV=3	0.001	5.245	3	2	2	2	640	70.7	7.62	2.42	2	other metabolic processes		kinase activity;other molecular function	Pf00821, Pf17297			PCK2	A0A0S2Z430			0	0																													High	High	High	High	High	High	High	High	High	High	High	High	High	High	High	High	1
FALSE	High	Master Protein	Q13601	KRR1 small subunit processome component homolog OS=Homo sapiens GN=KRR1 PE=1 SV=4	0.001	5.24	7	2	4	2	381	43.6	9.77	3.87	2	RNA metabolism OR transcription;other metabolic processes;other biological processes	nucleus;other cell component		Pf17903, Pf21800	11103	ENSG00000111615	KRR1	A0FIK6; A0JLP0; B2R989; E7EUQ0; hsa:11103; Q13601; Q8NEA8; Q8TC37; Q96AT5		Major pathway of rRNA processing in the nucleolus and cytosol; rRNA modification in the nucleus and cytosol	2	0	0.971	1.017	1.047	0.965665	0.956449	0.9597	100.4	97.5	102.1	16.77	5.1	2.67	292.1	233.5	234.6	283.6	341.4	258.5	399.4	233.5	190.3	270.1	281.6	239.2	324.4	414.6	389.8	231.9	High	High	High	High	High	High	High	High	High	High	High	High	High	High	High	High	1
FALSE	High	Master Protein	Q9UGR2	Zinc finger CCCH domain-containing protein 7B OS=Homo sapiens GN=ZC3H7B PE=1 SV=1	0.001	5.233	2	3	3	3	993	111.5	7.17	7.5	3											0	0	0.877	0.99	1.129	0.999813	0.974535	0.975361	104.6	91.8	103.6	32.49	4.82	14.63	439.6	414.9	348.3	282.1	351.1	268	431.9	225.1	187	265.2	260.8	260.6	419.8	488	390.8	320.3	High	High	High	High	High	High	High	High	High	High	High	High	High	High	High	High	1
FALSE	High	Master Protein	P49257	Protein ERGIC-53 OS=Homo sapiens GN=LMAN1 PE=1 SV=2	0.001	5.216	4	2	2	2	510	57.5	6.77	6.17	2	cell organization and biogenesis;protein metabolism;other metabolic processes;stress response;transport;other biological processes	other membranes;cytoskeleton;ER/Golgi;other cell component	other molecular function	Pf03388	3998	ENSG00000074695	LMAN1	hsa:3998; P49257; Q12895; Q8N5I7; Q9UQG1; Q9UQG2; Q9UQG3; Q9UQG4; Q9UQG5; Q9UQG6; Q9UQG7; Q9UQG8; Q9UQG9; Q9UQH0; Q9UQH1; Q9UQH2	VEGFA-VEGFR2 signaling; Dengue-2 interactions with complement and coagulation cascades; Complement and coagulation cascades	RHOC GTPase cycle; RHOA GTPase cycle; RHOG GTPase cycle; RAC2 GTPase cycle; RAC3 GTPase cycle; RHOD GTPase cycle; COPII-mediated vesicle transport; Cargo concentration in the ER; Transport to the Golgi and subsequent modification	12	0	0.757	0.885	1.169	0.89515	0.973893	0.887959	113.5	86	100.5	10.66	12.65	17.9	491.3	243.6	217.8	438.1	405.7	205.5	429.8	204.2	171.6	293.9	291.1	231.6	329.1	469.1	297.4	312	High	High	High	High	High	High	High	High	High	High	High	High	High	High	High	High	1
FALSE	High	Master Protein	Q8IYB3	Serine/arginine repetitive matrix protein 1 OS=Homo sapiens GN=SRRM1 PE=1 SV=2	0.001	5.206	3	3	3	3	904	102.3	11.84	5.08	3	RNA metabolism OR transcription;other metabolic processes;other biological processes	cytosol;nucleus	nucleic acid binding activity	Pf01480	10250	ENSG00000133226	SRRM1	hsa:10250; O60585; Q5VVN4; Q8IYB3	mRNA processing	mRNA 3'-end processing; RNA Polymerase II Transcription Termination; Transport of Mature mRNA derived from an Intron-Containing Transcript; mRNA Splicing - Major Pathway; RHOBTB2 GTPase cycle; RHOBTB1 GTPase cycle	7	0	0.831	0.749	0.902	0.993385	0.495953	0.308233	116.3	96.6	87.1	16.48	14.38	4.94	182	73.9	93	114.1	135.7	83.2	143.5	95	87.6	91.8	80.6	77.4	99.9	124.1	105.6	63.7	High	High	High	High	High	High	High	High	High	High	High	High	High	High	High	High	1
FALSE	High	Master Protein	Q9BRJ7	Protein syndesmos OS=Homo sapiens GN=NUDT16L1 PE=1 SV=1	0.001	5.193	10	2	2	2	211	23.3	8.91	2.49	2	other biological processes	nucleus	nucleic acid binding activity		84309	ENSG00000168101	NUDT16L1	Q8NAI2; Q9BRJ7			0	0	0.875	0.906	1.036	0.999813	0.979013	0.975361	107.9	94.4	97.7	14.89	10.93	8.94	59.7	53.4	38.2	57.4	68.8	44.1	78.3	47.5	35.4	44.4	51.3	41.7	53.9	75.3	62.2	47.9	High	High	High	High	High	High	High	High	High	High	High	High	High	High	High	High	1
FALSE	High	Master Protein	Q07866	Kinesin light chain 1 OS=Homo sapiens GN=KLC1 PE=1 SV=2	0.001	5.189	4	2	2	1	573	65.3	6.2	4.94	2	cell adhesion;cell organization and biogenesis;other biological processes	cytosol;cytoskeleton;other cell component	cytoskeletal activity	Pf00515, Pf13374, Pf13424	3831	ENSG00000126214	KLC1	A6NF62; F8VTM4; hsa:3831; Q07866; Q7RTM2; Q7RTM3; Q7RTM5; Q7RTP9; Q7RTQ3; Q7RTQ5; Q7RTQ6; Q86SF5; Q86TF5; Q86V74; Q86V75; Q86V76; Q86V77; Q86V78; Q86V79; Q96H62	Alzheimer's disease and miRNA effects; IL-18 signaling pathway; Alzheimer's disease	Signaling by ALK fusions and activated point mutants; MHC class II antigen presentation; COPI-dependent Golgi-to-ER retrograde traffic; Kinesins; RHO GTPases activate KTN1	8	0																													High	High	High	High	High	High	High	High	High	High	High	High	High	High	High	High	1
FALSE	High	Master Protein	Q13620	Cullin-4B OS=Homo sapiens GN=CUL4B PE=1 SV=4	0.001	5.185	3	2	2	2	913	103.9	7.37	5.5	2	cell cycle OR cell proliferation;cell organization and biogenesis;protein metabolism;DNA metabolism;other metabolic processes;stress response;developmental processes;other biological processes	cytosol;nucleus;other cell component	other molecular function	Pf00888, Pf10557	8450	ENSG00000158290	CUL4B	B1APK5; B3KVX4; B7Z5K8; hsa:8450; Q13620; Q6PIE4; Q6UP07; Q7Z673; Q9BY37; Q9UEB7; Q9UED7	Mesodermal commitment pathway; Nucleotide excision repair; DNA repair pathways, full network; Nucleotide excision repair in xeroderma pigmentosum	Neddylation; Formation of TC-NER Pre-Incision Complex; Dual incision in TC-NER; Gap-filling DNA repair synthesis and ligation in TC-NER; Formation of Incision Complex in GG-NER; Recognition of DNA damage by PCNA-containing replication complex; DNA Damage Recognition in GG-NER; Dual Incision in GG-NER	13	0	0.783	0.858	1.096	0.95226	0.943437	0.992916	113.6	88.9	97.5	27	10.98	10.82	243.4	85.8	71.1	207.7	181.7	105.1	193.8	91.9	87.1	143.3	126.1	100.6	143.2	208.7	144.7	117.5	High	High	High	High	High	High	High	High	High	High	High	High	High	High	High	High	1
FALSE	High	Master Protein	Q9HDC5	Junctophilin-1 OS=Homo sapiens GN=JPH1 PE=1 SV=2	0.001	5.185	3	2	2	2	661	71.6	9.32	5.91	2	transport;other biological processes	plasma membrane;other membranes;cytosol;cytoskeleton;ER/Golgi;nucleus	other molecular function	Pf02493	56704	ENSG00000104369	JPH1	B2RTZ0; hsa:56704; Q9HDC5			0	0	0.977	1.062	1.086	0.965665	0.889263	0.994097	98.7	96.5	104.8	5.84	9.84	4.01	141.9	79.5	75.8	108.1	114.1	84.5	173	79.8	65	93.7	97.3	91.8	124.3	147	139.7	80.9	High	High	High	High	High	High	High	High	High	High	High	High	High	High	High	High	1
FALSE	High	Master Protein	Q02218	2-oxoglutarate dehydrogenase, mitochondrial OS=Homo sapiens GN=OGDH PE=1 SV=3	0.001	5.171	3	2	2	2	1023	115.9	6.86	3.13	2	protein metabolism;other metabolic processes;developmental processes	other membranes;mitochondrion;nucleus;other cell component	other molecular function	Pf00676, Pf02779, Pf16078, Pf16870	4967	ENSG00000105953	OGDH	B4E2U9; D3DVL0; E9PBM1; hsa:4967; Q02218; Q96DD3; Q9UDX0	TCA cycle and deficiency of pyruvate dehydrogenase complex (PDHc); Amino acid metabolism; Thiamine metabolic pathways; 7q11.23 copy number variation syndrome; TCA cycle (aka Krebs or citric acid cycle)	Lysine catabolism; Glyoxylate metabolism and glycine degradation; Citric acid cycle (TCA cycle); Mitochondrial protein degradation	9	0	0.8	0.75	0.938	0.963271	0.500465	0.561309	117.7	94.1	88.2	6.68	11.74	5.7	88.5	58.4	43.6	81.8	84.4	49.1	98	44.8	34.4	58.7	49.5	45.4	65.4	82.1	65.3	42.4	High	High	High	High	High	High	High	High	High	High	High	High	High	High	High	High	1
FALSE	High	Master Protein	Q15678	Tyrosine-protein phosphatase non-receptor type 14 OS=Homo sapiens GN=PTPN14 PE=1 SV=2	0.001	5.149	1	2	4	2	1187	135.2	8.31	12.7	2	protein metabolism;other metabolic processes;developmental processes;other biological processes	cytoskeleton;nucleus;other cell component	signal transduction activity or receptor binding;other molecular function	Pf00102, Pf00373, Pf09379, Pf09380	5784	ENSG00000152104	PTPN14	hsa:5784; Q15678; Q5VSI0	VEGFA-VEGFR2 signaling	Interleukin-37 signaling	2	0	0.944	1.01	1.07	0.992508	0.964474	0.99069	101.5	95.9	102.6	14.98	5.52	7.42	246	167.6	149.8	161	225.6	168.8	244.7	140.5	130.4	180.3	162.5	158.1	226.9	289.2	256.3	138.7	High	High	High	High	High	High	High	High	High	High	High	High	High	High	High	High	1
FALSE	High	Master Protein	Q96FJ2	Dynein light chain 2, cytoplasmic OS=Homo sapiens GN=DYNLL2 PE=1 SV=1	0.001	5.144	20	2	2	1	89	10.3	7.37	6.11	2	other biological processes	plasma membrane;other membranes;cytosol;cytoskeleton;other cell component	other molecular function	Pf01221	140735	ENSG00000264364	DYNLL2	B2R5B4; hsa:140735; Q96FJ2	Ciliary landscape; Intraflagellar transport proteins binding to dynein; 3q29 copy number variation syndrome; Vasopressin-regulated water reabsorption	Separation of Sister Chromatids; MHC class II antigen presentation; Aggrephagy; HCMV Early Events; HSP90 chaperone cycle for steroid hormone receptors (SHR) in the presence of ligand; RHO GTPases Activate Formins; Intraflagellar transport; Resolution of Sister Chromatid Cohesion; COPI-mediated anterograde transport; COPI-independent Golgi-to-ER retrograde traffic; EML4 and NUDC in mitotic spindle formation; Amplification of signal from unattached kinetochores via a MAD2 inhibitory signal; Macroautophagy; Activation of BMF and translocation to mitochondria	19	1	0.946	0.874	0.924	0.99211	0.956449	0.463632	106.4	100.7	93	11.05	13.83	13.45	87.8	55	43.6	58.6	65	60.6	100.3	47.4	34.8	50.9	54.4	41.4	57.6	86.2	69.1	55.8	High	High	High	High	High	High	High	High	High	High	High	High	High	High	High	High	1
FALSE	High	Master Protein	Q96PU8	Protein quaking OS=Homo sapiens GN=QKI PE=1 SV=1	0.001	5.121	9	2	2	2	341	37.6	8.56	5.55	2	RNA metabolism OR transcription;other metabolic processes;transport;developmental processes;other biological processes	cytosol;nucleus;other cell component	nucleic acid binding activity;other molecular function	Pf00013, Pf16544, Pf16551	9444	ENSG00000112531	QKI	hsa:9444; Q2I375; Q5MJQ1; Q969L9; Q96EJ3; Q96KA3; Q96PU6; Q96PU7; Q96PU8; Q9P0X6; Q9P0X7; Q9P0X8; Q9P0X9; Q9P0Y0; Q9P0Y1	VEGFA-VEGFR2 signaling; Exercise-induced circadian regulation	Signaling by BRAF and RAF1 fusions	3	0	0.914	0.938	1.026	0.997972	0.999298	0.911851	105.2	96.2	98.6	2.79	8.59	6.03	444.9	269.1	241.4	384.8	402.1	286.1	499.2	244.4	188.4	292.1	310.2	259.4	308.7	463.5	404.8	260.1	High	High	High	High	High	High	High	High	High	High	High	High	High	High	High	High	1
FALSE	High	Master Protein	Q9Y2W2	WW domain-binding protein 11 OS=Homo sapiens GN=WBP11 PE=1 SV=1	0.001	5.113	3	2	2	2	641	70	8.38	5.21	2	RNA metabolism OR transcription;other metabolic processes	cytosol;nucleus;other cell component	nucleic acid binding activity;other molecular function	Pf09429	51729	ENSG00000084463	WBP11	hsa:51729; Q96AY8; Q9Y2W2		mRNA Splicing - Major Pathway	1	0	0.639	0.742	1.162	0.203449	0.441816	0.904427	126	80.5	93.5	11.23	8.07	9.83	245.2	110	126	193.7	196.5	94.6	160.6	93.2	81.3	121.2	115.9	110	145.1	207.7	139.9	111.2	High	High	High	High	High	High	High	High	High	High	High	High	High	High	High	High	1
FALSE	High	Master Protein	P49750	YLP motif-containing protein 1 OS=Homo sapiens GN=YLPM1 PE=1 SV=3	0.001	5.088	1	2	2	2	1951	219.8	6.57	2.25	2											0	0	0.84	0.967	1.151	0.997972	0.988729	0.923837	106.9	89.8	103.3	17.3	11.4	15.23	129.9	107.9	86.2	112.7	108.8	77.5	129.9	85.7	62	84.9	84.9	69.7	126.7	149.4	120.8	97	High	High	High	High	High	High	High	High	High	High	High	High	High	High	High	High	1
FALSE	High	Master Protein	Q99808	Equilibrative nucleoside transporter 1 OS=Homo sapiens GN=SLC29A1 PE=1 SV=3	0.001	5.08	4	2	2	2	456	50.2	8.29	5.21	2	cell-cell signaling;other metabolic processes;stress response;transport;signal transduction;other biological processes	plasma membrane;other membranes;other cell component	transporter activity	Pf01733	2030	ENSG00000112759	SLC29A1	B3KQV7; B3KQY5; hsa:2030; Q5T9W9; Q99808; Q9UJY2	Fluoropyrimidine activity	Transport of nucleosides and free purine and pyrimidine bases across the plasma membrane; Azathioprine ADME; Ribavirin ADME	4	0																													High	High	High	High	High	High	High	High	High	High	High	High	High	High	High	High	1	Met-loss [N-Term]
FALSE	High	Master Protein	Q9Y3D6	Mitochondrial fission 1 protein OS=Homo sapiens GN=FIS1 PE=1 SV=2	0.001	5.072	12	2	4	2	152	16.9	8.79	4.84	2	cell organization and biogenesis;other metabolic processes;signal transduction;other biological processes	other membranes;cytosol;mitochondrion;ER/Golgi;other cytoplasmic organelle;other cell component	other molecular function	Pf14852, Pf14853	51024	ENSG00000214253	FIS1	hsa:51024; Q9BTP3; Q9Y3D6	CAMKK2 pathway	Class I peroxisomal membrane protein import	2	0	0.831	0.872	1.05	0.990247	0.95404	0.984028	111	92.2	96.8	18.71	12.05	17.91	27.5	18.6	22.2	25	29.9	20.1	28.7	15.2	13.8	23.8	26	15.3	19	28.3	27	17.6	High	High	High	High	High	High	High	High	High	High	High	High	High	High	High	High	1
FALSE	High	Master Protein	Q9P016	Thymocyte nuclear protein 1 OS=Homo sapiens GN=THYN1 PE=1 SV=1	0.001	5.066	8	2	2	2	225	25.7	9.25	3.79	2				Pf01878	29087	ENSG00000151500	THYN1	hsa:29087; Q567Q2; Q9H3L4; Q9HC20; Q9P016			0	0	0.936	1.047	1.118	0.997972	0.933939	0.975361	100.6	94.2	105.3	7.02	13.67	8.63	87.4	52.5	52.1	75.2	77.1	48.6	86.2	56.6	44.5	69.4	65.2	65.5	72.9	115	83.5	54.1	High	High	High	High	High	High	High	High	High	High	High	High	High	High	High	High	1
FALSE	High	Master Protein	Q9BTV4	Transmembrane protein 43 OS=Homo sapiens GN=TMEM43 PE=1 SV=1	0.001	5.051	8	2	4	2	400	44.8	8.13	7.52	2	cell organization and biogenesis;other metabolic processes;stress response	plasma membrane;other membranes;ER/Golgi;nucleus	other molecular function	Pf07787	79188	ENSG00000170876	TMEM43	hsa:79188; Q7L4N5; Q8NC30; Q96A63; Q96F19; Q96JX0; Q9BTV4; Q9H076	Envelope proteins and their potential roles in EDMD physiopathology		1	0	0.798	0.851	1.067	0.939949	0.922932	0.992916	113.2	90.4	96.4	13.94	7.14	11.67	57.1	31.5	22.4	45.3	36.3	28.4	53	28.1	22.7	29.9	32.3	24.4	36.1	53.6	40.8	31.5	High	High	High	High	High	High	High	High	High	High	High	High	High	High	High	High	1
FALSE	High	Master Protein	P19525	Interferon-induced, double-stranded RNA-activated protein kinase OS=Homo sapiens GN=EIF2AK2 PE=1 SV=2	0.001	5.038	6	3	4	3	551	62.1	8.4	2.74	3	protein metabolism;other metabolic processes;stress response;signal transduction;other biological processes	cytosol;translational apparatus;nucleus;other cell component	enzyme regulator activity;nucleic acid binding activity;kinase activity;other molecular function	Pf00035, Pf00069	5610	ENSG00000055332	EIF2AK2	A8K3P0; D6W584; E9PC80; hsa:5610; P19525; Q52M43; Q7Z6F6; Q9UIR4	Translation factors; Alzheimer's disease and miRNA effects; PDGFR-beta pathway; Ebola virus infection in host; Measles virus infection; Type I interferon induction and signaling during SARS-CoV-2 infection; Host-pathogen interaction of human coronaviruses - interferon induction; Alzheimer's disease; Roles of ceramides in development of insulin resistance; Type II interferon signaling	ISG15 antiviral mechanism; PKR-mediated signaling; Interferon alpha/beta signaling; Evasion by RSV of host interferon responses; Inhibition of PKR; SUMOylation of immune response proteins	16	0	0.738	0.743	1.007	0.640806	0.446325	0.929261	120.9	89.2	89.8	7.09	13.53	10.81	59.2	38.6	35.9	55.8	61.2	28.2	64.2	29.4	24.1	39.9	42.4	27.6	41.2	52.2	48.8	30.8	High	High	High	High	High	High	High	High	High	High	High	High	High	High	High	High	1
FALSE	High	Master Protein	Q8WUK0	Phosphatidylglycerophosphatase and protein-tyrosine phosphatase 1 OS=Homo sapiens GN=PTPMT1 PE=1 SV=1	0.001	5.033	10	2	2	2	201	22.8	9.77	3.31	2	other metabolic processes;other biological processes	other membranes;mitochondrion	other molecular function	Pf00782	114971	ENSG00000110536	PTPMT1	E9PAT8; hsa:114971; Q7Z557; Q8WUK0; Q96CR2; Q9BXV8	7q11.23 distal copy number variation	Synthesis of PG	2	0																													High	High	High	High	High	High	High	High	High	High	High	High	High	High	High	High	1
FALSE	High	Master Protein	Q9Y547	Intraflagellar transport protein 25 homolog OS=Homo sapiens GN=HSPB11 PE=1 SV=1	0.001	5.026	16	2	2	2	144	16.3	5.03	4.64	2	cell organization and biogenesis;transport;developmental processes;signal transduction;other biological processes	cytoskeleton;other cell component	other molecular function	Pf00754	51668	ENSG00000081870	IFT25	A6NG57; D3DQ45; hsa:51668; Q9Y547; Q9Y684	Ciliary landscape; Intraflagellar transport proteins binding to dynein; Genes related to primary cilium development (based on CRISPR); GDNF/RET signaling axis; Alstrom syndrome	Intraflagellar transport	6	0	1.11	0.975	0.878	0.544517	0.988729	0.0987638	97.2	108	94.8	14.2	13.23	8.62	193.9	136.8	136.5	163.7	179.1	146	276.6	105.1	121.7	182.9	125.8	120.8	169.3	225.3	167.8	127.3	High	High	High	High	High	High	High	High	High	High	High	High	High	High	High	High	1
FALSE	High	Master Protein	Q9BUB7	Transmembrane protein 70, mitochondrial OS=Homo sapiens GN=TMEM70 PE=1 SV=2	0.001	5.019	13	2	3	2	260	29	8.91	0	2	cell organization and biogenesis	other membranes;mitochondrion;nucleus	other molecular function	Pf06979	54968	ENSG00000175606	TMEM70	E9PDY9; hsa:54968; Q9BUB7; Q9NWY5			0	0	0.78	0.821	1.052	0.890427	0.82871	0.984028	115.4	90	94.7	26.6	16.84	15.89	79.4	46.9	50	118.6	91.8	52.3	93.1	41.4	34.2	70.4	58.7	47.4	56.8	88.3	75.4	63.2	High	High	High	High	High	High	High	High	High	High	High	High	High	High	High	High	1
FALSE	High	Master Protein	O95758	Polypyrimidine tract-binding protein 3 OS=Homo sapiens GN=PTBP3 PE=1 SV=2	0.001	5.012	5	3	6	1	552	59.7	9.04	14.1	3	RNA metabolism OR transcription;other metabolic processes;other biological processes	nucleus	nucleic acid binding activity	Pf11835, Pf13893	9991	ENSG00000119314	PTBP3	B1ALY2; B1ALY3; B1ALY5; B1ALY6; B3KME7; hsa:9991; O95758; Q68DB9; Q86YB3; Q86YH9			0	0																													High	High	High	High	High	High	High	High	High	High	High	High	High	High	High	High	1	Met-loss [N-Term]
FALSE	High	Master Protein	P51812	Ribosomal protein S6 kinase alpha-3 OS=Homo sapiens GN=RPS6KA3 PE=1 SV=1	0.001	5.007	3	2	2	2	740	83.7	6.89	4.53	2	cell-cell signaling;cell cycle OR cell proliferation;protein metabolism;other metabolic processes;stress response;developmental processes;signal transduction;other biological processes	cytosol;nucleus;other cell component	enzyme regulator activity;kinase activity;other molecular function	Pf00069, Pf00433	6197	ENSG00000177189	RPS6KA3	B2R9V4; hsa:6197; P51812; Q4VAP3; Q59H26; Q5JPK8; Q7Z3Z7	Brain-derived neurotrophic factor (BDNF) signaling pathway; Kit receptor signaling pathway; MAPK signaling pathway; Angiopoietin-like protein 8 regulatory pathway; Thermogenesis; EGF/EGFR signaling pathway; Cytoplasmic ribosomal proteins; Insulin signaling; Host-pathogen interaction of human coronaviruses - MAPK signaling; Pleural mesothelioma; Macrophage-stimulating protein (MSP) signaling network map	Senescence-Associated Secretory Phenotype (SASP); Recycling pathway of L1; RSK activation; ERK/MAPK targets; CREB phosphorylation; Gastrin-CREB signalling pathway via PKC and MAPK	18	0	0.876	1.016	1.16	0.999813	0.956449	0.916616	103.7	90.9	105.4	9.22	14.03	7.11	177.7	99.3	100.3	127.6	164.3	119.2	162.3	90.7	68.3	128.9	123.7	105.3	150.4	209.2	161.4	115.6	High	High	High	High	High	High	High	High	High	High	High	High	High	High	High	High	1
FALSE	High	Master Protein	Q15025	TNFAIP3-interacting protein 1 OS=Homo sapiens GN=TNIP1 PE=1 SV=2	0.001	5.003	4	2	2	2	636	71.8	6.62	3.19	2	cell adhesion;protein metabolism;other metabolic processes;stress response;signal transduction;other biological processes	cytosol;nucleus	other molecular function		10318	ENSG00000145901	TNIP1	A4F1W8; A4F1W9; A4F1X2; A4F1X4; A4F1X5; A4F1X6; A4F1X7; A4F1X9; B7Z699; E7EPY1; E7ET96; hsa:10318; O76008; Q05KP3; Q05KP4; Q15025; Q6N077; Q96EL9; Q99833; Q9H1J3	RAC1/PAK1/p38/MMP2 pathway	Ovarian tumor domain proteases	2	0	0.884	0.949	1.073	0.999929	0.999298	0.993175	105.9	93.6	100.5	18.62	19.88	19.45	56.5	49.5	41.7	51.6	52.8	39.2	78.7	32.5	22.5	33.7	47.7	29.9	46.5	67.4	52.4	48.2	High	High	High	High	High	High	High	High	High	High	High	High	High	High	High	High	1
FALSE	High	Master Protein	O43251	RNA binding protein fox-1 homolog 2 OS=Homo sapiens GN=RBFOX2 PE=1 SV=3	0.001	4.961	5	2	3	2	390	41.3	7.27	2.23	2	RNA metabolism OR transcription;other metabolic processes;developmental processes;signal transduction;other biological processes	nucleus;other cell component	nucleic acid binding activity;other molecular function	Pf00076, Pf12414	23543	ENSG00000100320; ENSG00000277564	RBFOX2	A4F5G8; A8K5Z5; B0QYY8; B0QYY9; hsa:23543; O43251; Q0PRL5; Q0VH35; Q5TF71; Q6IC09; Q8TD00; Q8WYB1; Q96DZ6; Q96NL7; Q9UGW4; Q9UH33	Mammalian disorder of sexual development	FGFR2 alternative splicing	2	0	0.91	1.071	1.178	0.998536	0.871436	0.886422	100.6	91.5	107.8	16.1	12.31	14.08	109.7	85.5	74.3	88.1	96.4	76.6	112.1	56.1	48.5	87.1	71.1	81.1	90.2	134.2	104.5	87.1	High	High	High	High	High	High	High	High	High	High	High	High	High	High	High	High	1
FALSE	High	Master Protein	Q6NVY1	3-hydroxyisobutyryl-CoA hydrolase, mitochondrial OS=Homo sapiens GN=HIBCH PE=1 SV=2	0.001	4.944	6	2	2	2	386	43.5	8.19	4.75	2	other metabolic processes	mitochondrion	other molecular function	Pf16113	26275	ENSG00000198130	HIBCH	D3DPI4; hsa:26275; Q53GA8; Q53GF2; Q53RF7; Q53TC6; Q6NVY1; Q92931; Q9BS94	Amino acid metabolism	Branched-chain amino acid catabolism	2	0	0.927	0.759	0.819	0.998536	0.553575	0.257165	111.7	103.6	84.8	18.09	26.8	21.2	16.3	11.5	12.7	14.4	15.4	6.3	18.3	6.8	9.5	12.8	9.2	8.6	15.7	12.9	11.6	10.7	High	High	High	High	High	High	High	High	High	High	High	High	High	High	High	High	1
FALSE	High	Master Protein	P52732	Kinesin-like protein KIF11 OS=Homo sapiens GN=KIF11 PE=1 SV=2	0.001	4.937	2	2	2	2	1056	119.1	5.64	4.84	2	cell cycle OR cell proliferation;cell organization and biogenesis;other biological processes	cytosol;cytoskeleton;nucleus;other cell component	cytoskeletal activity;other molecular function	Pf00225, Pf13931	3832	ENSG00000138160	KIF11	A0AV49; B2RMV3; hsa:3832; P52732; Q15716; Q5VWX0		MHC class II antigen presentation; COPI-dependent Golgi-to-ER retrograde traffic; Kinesins	3	0																													High	High	High	High	High	High	High	High	High	High	High	High	High	High	High	High	1
FALSE	High	Master Protein	Q8WXE1	ATR-interacting protein OS=Homo sapiens GN=ATRIP PE=1 SV=1	0.001	4.933	2	2	2	2	791	85.8	6.32	5.5	2	DNA metabolism;other metabolic processes;stress response;signal transduction;other biological processes	nucleus	other molecular function		84126	ENSG00000164053	ATRIP	A8K6A3; A8K714; B2RCE7; B4DU92; B5MEB7; hsa:84126; Q69YK9; Q8NHQ2; Q8WUG7; Q8WXE1; Q96CL3; Q9HA30	miRNA regulation of DNA damage response; ATR signaling; DNA damage response	Regulation of TP53 Activity through Phosphorylation; G2/M DNA damage checkpoint; Fanconi Anemia Pathway; Activation of ATR in response to replication stress; Processing of DNA double-strand break ends; Presynaptic phase of homologous DNA pairing and strand exchange; HDR through Single Strand Annealing (SSA); Impaired BRCA2 binding to RAD51	11	0	0.87	0.925	1.063	0.998536	0.988729	0.992916	107.4	93.4	99.3	10.45	10.96	16.38	37.9	20.3	18.8	23.6	29.3	20.7	27	14.6	16	21.5	26.8	19.7	23.7	34.1	23.1	21.9	High	High	High	High	High	High	High	High	High	High	High	High	High	High	High	High	1
FALSE	High	Master Protein	Q14202	Zinc finger MYM-type protein 3 OS=Homo sapiens GN=ZMYM3 PE=1 SV=2	0.001	4.926	1	2	3	2	1370	152.3	6.35	5.54	2	cell organization and biogenesis;other biological processes	nucleus	nucleic acid binding activity;other molecular function	Pf06467, Pf12012	9203	ENSG00000147130	ZMYM3	D3DVV3; hsa:9203; O15089; Q14202; Q96E26	Orexin receptor pathway		1	0	1.013	1.179	1.163	0.885875	0.511346	0.911851	94	95.2	110.8	15.07	11.47	8.82	135.3	96.9	88	98.2	120.4	107.2	165.3	78.4	61.9	99.4	94.7	87.1	134.8	174.8	154.1	94.9	High	High	High	High	High	High	High	High	High	High	High	High	High	High	High	High	1
FALSE	High	Master Protein	P20073	Annexin A7 OS=Homo sapiens GN=ANXA7 PE=1 SV=3	0.001	4.923	4	2	2	2	488	52.7	5.68	4.47	2	other metabolic processes;other biological processes	other membranes;ER/Golgi;nucleus;other cell component	signal transduction activity or receptor binding;other molecular function	Pf00191	310	ENSG00000138279	ANXA7	hsa:310; P20073; Q5F2H3; Q5T0M6; Q5T0M7			0	0	0.683	0.864	1.265	0.431085	0.950233	0.427826	117.8	80.4	101.8	20.15	21.68	18.71	216.6	120.5	94.3	109.3	128.9	97.6	119.9	74.1	60.4	128	115.4	92.6	128	206.6	101.2	100.6	High	High	High	High	High	High	High	High	High	High	High	High	High	High	High	High	1
FALSE	High	Master Protein	Q9Y3B9	RRP15-like protein OS=Homo sapiens GN=RRP15 PE=1 SV=2	0.001	4.919	6	2	2	2	282	31.5	5.52	6.12	2	RNA metabolism OR transcription;other metabolic processes	other cell component		Pf07890	51018	ENSG00000067533	RRP15	hsa:51018; Q9Y3B9			0	0																													High	High	High	High	High	High	High	High	High	High	High	High	High	High	High	High	1
FALSE	High	Master Protein	Q96DI7	U5 small nuclear ribonucleoprotein 40 kDa protein OS=Homo sapiens GN=SNRNP40 PE=1 SV=1	0.001	4.893	8	2	2	2	357	39.3	8.1	5.43	2	RNA metabolism OR transcription;other metabolic processes	cytosol;nucleus;other cell component		Pf00400	9410	ENSG00000060688	SNRNP40	B4DQJ1; hsa:9410; O75938; O95320; Q96DI7	mRNA processing	mRNA Splicing - Major Pathway; mRNA Splicing - Minor Pathway	3	0	2.513	2.942	1.171	3.5693e-10	2.7146e-15	0.8683	46.5	116.8	136.7	14.95	23.77	11	81.4	61.6	53.3	63.1	72.1	159	351	109.5	97.7	147.6	162.9	129.5	214.7	219.9	248.9	147.2	High	High	High	High	High	High	High	High	High	High	High	High	High	High	High	High	1
FALSE	High	Master Protein	Q15545	Transcription initiation factor TFIID subunit 7 OS=Homo sapiens GN=TAF7 PE=1 SV=1	0.001	4.881	6	2	2	2	349	40.2	5.2	3.35	2	cell organization and biogenesis;RNA metabolism OR transcription;other metabolic processes;transport;signal transduction;other biological processes	nucleus;other cell component	nucleic acid binding activity;other molecular function	Pf04658	6879	ENSG00000178913	TAF7	B2RBV9; hsa:6879; Q13036; Q15545	Eukaryotic transcription initiation	RNA Polymerase II Pre-transcription Events; HIV Transcription Initiation; RNA Polymerase II HIV Promoter Escape; Regulation of TP53 Activity through Phosphorylation; RNA Polymerase II Promoter Escape; RNA Polymerase II Transcription Pre-Initiation And Promoter Opening; RNA Polymerase II Transcription Initiation	10	0																													High	High	High	High	High	High	High	High	High	High	High	High	High	High	High	High	1
FALSE	High	Master Protein	Q86UN3	Reticulon-4 receptor-like 2 OS=Homo sapiens GN=RTN4RL2 PE=1 SV=1	0.001	4.866	6	2	2	2	420	46.1	7.62	5.49	2	cell organization and biogenesis;stress response;developmental processes;signal transduction;other biological processes	non-structural extracellular;extracellular matrix;plasma membrane;other membranes;other cell component	other molecular function	Pf13855	349667	ENSG00000186907	RTN4RL2	hsa:349667; Q0GGW3; Q17RL9; Q6X813; Q86UN3		Post-translational modification: synthesis of GPI-anchored proteins	1	0	1.154	0.905	0.784	0.365153	0.979856	0.00844537	98.1	113.2	88.8	15.39	26.76	8.39	127.5	83	46.1	107.2	104.7	99.9	207.5	100	58.5	70	79.4	61.8	95.8	128.2	116.6	61.7	High	High	High	High	High	High	High	High	High	High	High	High	High	High	High	High	1
FALSE	High	Master Protein	Q8WY22	BRI3-binding protein OS=Homo sapiens GN=BRI3BP PE=1 SV=1	0.001	4.853	9	2	3	1	251	27.8	9.44	7.81	2		other membranes;mitochondrion		Pf14965	140707	ENSG00000184992	BRI3BP	hsa:140707; Q8WY22; Q8WY23			0	0	0.763	0.683	0.895	0.76345	0.174363	0.485762	122.6	93.6	83.7	24.93	8.02	11.02	41.2	15.8	16.7	42.8	35.9	21	36.4	16.3	16.8	24.9	19.4	16.7	28.5	30.1	25	17.4	High	High	High	High	High	High	High	High	High	High	High	High	High	High	High	High	1
FALSE	High	Master Protein	Q15005	Signal peptidase complex subunit 2 OS=Homo sapiens GN=SPCS2 PE=1 SV=3	0.001	4.851	13	2	4	2	226	25	8.47	10.95	2	protein metabolism;other metabolic processes;other biological processes	other membranes;ER/Golgi		Pf06703	9789	ENSG00000118363	SPCS2	hsa:9789; Q15005; Q15507; Q3KQT0; Q641R4; Q6FG65; Q6IRX0; Q6P1P4; Q96HU9	15q25 copy number variation	SRP-dependent cotranslational protein targeting to membrane; Synthesis, secretion, and inactivation of Glucagon-like Peptide-1 (GLP-1); Synthesis, secretion, and inactivation of Glucose-dependent Insulinotropic Polypeptide (GIP); Maturation of hRSV A proteins; Synthesis, secretion, and deacylation of Ghrelin	6	0	0.774	0.945	1.221	0.85057	0.999298	0.7275	110.4	85.4	104.3	9.98	31.28	12.23	51.2	25.3	21.6	43.3	41.2	24.1	40.8	17.8	34.2	35.4	32.3	25.7	42.9	45.6	37.8	30.6	High	High	High	High	High	High	High	High	High	High	High	High	High	High	High	High	1
FALSE	High	Master Protein	O43865	Putative adenosylhomocysteinase 2 OS=Homo sapiens GN=AHCYL1 PE=1 SV=2	0.001	4.83	4	2	2	1	530	58.9	6.89	6.29	2	cell organization and biogenesis;RNA metabolism OR transcription;other metabolic processes;transport;signal transduction;other biological processes	plasma membrane;other membranes;cytosol;ER/Golgi;other cell component	enzyme regulator activity;nucleic acid binding activity;other molecular function	Pf00670, Pf05221	10768	ENSG00000168710	AHCYL1	B4E168; hsa:10768; O43865; Q2TAJ6; Q502W8; Q5VSM0; Q6P171; Q96PK4; Q9UG84	Trans-sulfuration, one-carbon metabolism and related pathways; One-carbon metabolism and related pathways	Role of phospholipids in phagocytosis; FCERI mediated Ca+2 mobilization; FCGR3A-mediated IL10 synthesis; Antigen activates B Cell Receptor (BCR) leading to generation of second messengers; Ion homeostasis; Regulation of insulin secretion; VEGFR2 mediated cell proliferation; PLC beta mediated events; DAG and IP3 signaling; CLEC7A (Dectin-1) induces NFAT activation	12	0																													High	High	High	High	High	High	High	High	High	High	High	High	High	High	High	High	1
FALSE	High	Master Protein	Q9BZM5	NKG2D ligand 2 OS=Homo sapiens GN=ULBP2 PE=1 SV=1	0.001	4.824	8	2	3	2	246	27.4	7.3	8.63	2	stress response;other biological processes	non-structural extracellular;plasma membrane;other membranes;ER/Golgi;other cell component	signal transduction activity or receptor binding	Pf00129	80328	ENSG00000131015	ULBP2	hsa:80328; Q5VUN4; Q9BZM5	IL-18 signaling pathway; p53 transcriptional gene network	Post-translational modification: synthesis of GPI-anchored proteins	3	0	0.981	0.99	1.009	0.965665	0.974535	0.897867	101	99.1	100	15.83	23.26	6.04	150.8	119	87.4	117.5	121.8	92.8	190.7	108.5	79.4	69.1	101.2	86.6	132.3	163.8	146.4	83.4	High	High	High	High	High	High	High	High	High	High	High	High	High	High	High	High	1
FALSE	High	Master Protein	Q9H0G5	Nuclear speckle splicing regulatory protein 1 OS=Homo sapiens GN=NSRP1 PE=1 SV=1	0.001	4.822	4	2	2	2	558	66.4	8.84	2.09	2	RNA metabolism OR transcription;other metabolic processes;developmental processes;other biological processes	nucleus;other cell component	nucleic acid binding activity	Pf09745, Pf20427	84081	ENSG00000126653	NSRP1	hsa:84081; Q6FI71; Q9H0G5		mRNA Splicing - Major Pathway	1	0	0.766	1.171	1.528	0.890797	0.537729	0.00024766	102.1	78.3	119.6	12.86	11.74	39.37	256.2	168.1	164.8	207.6	206.8	133.3	206.8	109.7	111.6	174.2	148	127.2	249	527.8	281.7	290.1	High	High	High	High	High	High	High	High	High	High	High	High	High	High	High	High	1
FALSE	High	Master Protein	Q9NXF1	Testis-expressed sequence 10 protein OS=Homo sapiens GN=TEX10 PE=1 SV=2	0.001	4.807	3	2	2	2	929	105.6	9.36	3.21	2		mitochondrion;nucleus		Pf12333	54881	ENSG00000136891	TEX10	B4DYV2; hsa:54881; Q5T722; Q5T723; Q8NCN8; Q8TDY0; Q9NXF1		Major pathway of rRNA processing in the nucleolus and cytosol	1	0	0.766	0.944	1.232	0.773852	0.999298	0.700773	110.7	84.8	104.5	21.46	26.35	7.91	44.9	34.6	24.2	27.9	32.7	26	37.7	20.1	15	38.7	24.4	24.9	34.6	45.5	40.4	25.5	High	High	High	High	High	High	High	High	High	High	High	High	High	High	High	High	1
FALSE	High	Master Protein	Q6ZRI6	Uncharacterized protein C15orf39 OS=Homo sapiens GN=C15orf39 PE=1 SV=3	0.001	4.798	3	2	2	2	1047	110.6	7.64	2.93	2		cytosol		Pf17663	56905	ENSG00000167173	C15orf39	B3KWI3; C9J888; hsa:56905; Q6ZRI6; Q71JB1; Q7L3S0; Q8N3F2; Q96FB6; Q9NTU5	VEGFA-VEGFR2 signaling		1	0	0.857	0.922	1.076	0.998536	0.99179	0.992916	108	92.5	99.5	25.69	13.88	12.52	223.4	182.6	169.6	142.5	204.9	136	194.2	127.4	83.5	151	136.6	142.6	187.6	218.8	164.9	145.1	High	High	High	High	High	High	High	High	High	High	High	High	High	High	High	High	1
FALSE	High	Master Protein	Q96QC0	Serine/threonine-protein phosphatase 1 regulatory subunit 10 OS=Homo sapiens GN=PPP1R10 PE=1 SV=1	0.001	4.77	3	2	2	2	940	99	9.17	5.21	2	transport;other biological processes	nucleus;other cell component	enzyme regulator activity;nucleic acid binding activity;other molecular function	Pf00642, Pf08711	5514	ENSG00000204569; ENSG00000206489; ENSG00000227804; ENSG00000230995; ENSG00000231737; ENSG00000235291; ENSG00000238104	PPP1R10	hsa:5514; O00405; Q96QC0			0	0	0.724	0.868	1.199	0.490762	0.950535	0.837964	115.8	83.8	100.5	10.69	19.11	9.38	47	29.5	29.9	37.2	46.6	20.9	38.7	26.7	25.7	25.7	30.5	26.9	34.1	52.6	40.7	30.5	High	High	High	High	High	High	High	High	High	High	High	High	High	High	High	High	1
FALSE	High	Master Protein	Q8NCM8	Cytoplasmic dynein 2 heavy chain 1 OS=Homo sapiens GN=DYNC2H1 PE=1 SV=4	0.001	4.768	0	2	2	2	4307	492.3	6.54	2.64	2	cell organization and biogenesis;protein metabolism;other metabolic processes;transport;developmental processes;other biological processes	plasma membrane;other membranes;cytoskeleton;ER/Golgi;other cell component	cytoskeletal activity;other molecular function	Pf03028, Pf08385, Pf08393, Pf12774, Pf12775, Pf12777, Pf12780, Pf12781, Pf18198, Pf18199, Pf21264	79659	ENSG00000187240	DYNC2H1	hsa:79659; O00432; Q16693; Q3C1U8; Q4AC93; Q6ZMX7; Q6ZUM6; Q7Z363; Q8N977; Q8NCM8; Q92815; Q9HAE4	Intraflagellar transport proteins binding to dynein; Genes related to primary cilium development (based on CRISPR); Ciliopathies; 3q29 copy number variation syndrome; Vasopressin-regulated water reabsorption; Bardet-Biedl syndrome	Hedgehog 'off' state; Intraflagellar transport	8	0	1.11	1.222	1.101	0.51938	0.395716	0.992916	90.1	99.9	110	8.19	15.32	2.52	69.1	47.4	41.9	70.7	69.8	66.2	101.7	43.6	35.4	63.5	69.2	60.9	81.9	101.4	95.1	55.5	High	High	High	High	High	High	High	High	High	High	High	High	High	High	High	High	1
FALSE	High	Master Protein	P49815	Tuberin OS=Homo sapiens GN=TSC2 PE=1 SV=2	0.001	4.764	2	2	2	2	1807	200.5	7.31	2.81	2	stress response;transport;developmental processes;signal transduction;other biological processes	other membranes;cytosol;ER/Golgi;nucleus;other cytoplasmic organelle;other cell component	enzyme regulator activity;other molecular function	Pf02145, Pf03542, Pf11864	7249	ENSG00000103197	TSC2	A7E2E2; B4DIL8; B4DIQ7; B4DRN2; B7Z2B8; C9J378; hsa:7249; O75275; P49815; Q4LE71; Q8TAZ1	AMP-activated protein kinase signaling; Target of rapamycin signaling; Follicle stimulating hormone (FSH) signaling pathway; Glioblastoma signaling pathways; Brain-derived neurotrophic factor (BDNF) signaling pathway; Nanoparticle triggered autophagic cell death; Polycystic kidney disease pathway; Wnt signaling pathway; BDNF-TrkB signaling; PI3K-AKT-mTOR signaling pathway and therapeutic opportunities in prostate cancer; ATM signaling in development and disease ; Angiopoietin-like protein 8 regulatory pathway; Focal adhesion: PI3K-Akt-mTOR-signaling pathway; Clear cell renal cell carcinoma pathways; PI3K/AKT/mTOR - vitamin D3 signaling; PI3K-Akt signaling pathway; Thermogenesis; Synaptic signaling pathways associated with autism spectrum disorder; Fragile X syndrome; Neurodegeneration with brain iron accumulation (NBIA) subtypes pathway; Head and neck squamous cell carcinoma; Thyroid hormones production and peripheral downstream signaling effects; Insulin signaling; p53 transcriptional gene network; Pleural mesothelioma; DYRK1A involvement regarding cell proliferation in brain development; Primary ovarian insufficiency; Monoamine transport	Constitutive Signaling by AKT1 E17K in Cancer; TP53 Regulates Metabolic Genes; AKT phosphorylates targets in the cytosol; Macroautophagy; Energy dependent regulation of mTOR by LKB1-AMPK; TBC/RABGAPs; Inhibition of TSC complex formation by PKB	35	0	1.061	1.273	1.2	0.701351	0.218078	0.721618	90	95.5	114.5	7.79	8.82	4.33	172.9	101.6	100.6	132	156.5	135.4	199.7	106.9	93.4	153.1	146.2	137.3	181.9	238.6	219.2	120.3	High	High	High	High	High	High	High	High	High	High	High	High	High	High	High	High	1
FALSE	High	Master Protein	Q9UNS2	COP9 signalosome complex subunit 3 OS=Homo sapiens GN=COPS3 PE=1 SV=3	0.001	4.753	8	2	2	2	423	47.8	6.65	0	2	protein metabolism;other metabolic processes;developmental processes;signal transduction;other biological processes	cytosol;nucleus;other cell component		Pf01399, Pf21215	8533	ENSG00000141030	COPS3	B2R683; B4DY81; hsa:8533; O43191; Q7LDR6; Q9UNS2	Ciliary landscape; Smith-Magenis and Potocki-Lupski syndrome copy number variation	Neddylation; Cargo recognition for clathrin-mediated endocytosis; DNA Damage Recognition in GG-NER; Formation of TC-NER Pre-Incision Complex	6	0	0.86	0.943	1.097	0.998536	0.999735	0.992916	107.1	92	100.9	16.99	16.38	6.81	80.2	60.4	65	80.9	85.9	57.8	118.2	48	39.2	76.1	59	58.2	77.2	109.2	83.7	56.6	High	High	High	High	High	High	High	High	High	High	High	High	High	High	High	High	1
FALSE	High	Master Protein	Q9H1A4	Anaphase-promoting complex subunit 1 OS=Homo sapiens GN=ANAPC1 PE=1 SV=1	0.001	4.743	1	2	2	2	1944	216.4	6.3	4.96	2	cell cycle OR cell proliferation;protein metabolism;other metabolic processes;other biological processes	cytosol;nucleus	other molecular function	Pf12859, Pf18122, Pf20518, Pf21282	64682	ENSG00000153107	ANAPC1	hsa:64682; Q2M3H8; Q9BSE6; Q9H1A4; Q9H8D0	Cell cycle; 2q13 copy number variation syndrome	Antigen processing: Ubiquitination & Proteasome degradation; Senescence-Associated Secretory Phenotype (SASP); Separation of Sister Chromatids; APC/C:Cdc20 mediated degradation of Securin; APC/C:Cdh1 mediated degradation of Cdc20 and other APC/C:Cdh1 targeted proteins in late mitosis/early G1; Cdc20:Phospho-APC/C mediated degradation of Cyclin A; CDK-mediated phosphorylation and removal of Cdc6; Autodegradation of Cdh1 by Cdh1:APC/C; Assembly of the pre-replicative complex; Inactivation of APC/C via direct inhibition of the APC/C complex; APC/C:Cdc20 mediated degradation of Cyclin B; Conversion from APC/C:Cdc20 to APC/C:Cdh1 in late anaphase; Regulation of APC/C activators between G1/S and early anaphase; Phosphorylation of the APC/C; APC-Cdc20 mediated degradation of Nek2A; Transcriptional Regulation by VENTX; Aberrant regulation of mitotic exit in cancer due to RB1 defects	20	0	0.957	0.984	1.029	0.990247	0.975679	0.942251	102	97.6	100.4	12.1	7.25	7.05	144.8	111.9	94.4	122.9	143.8	113.9	163	98	77.8	112	121.6	90.4	133.8	169.8	148.1	101.2	High	High	High	High	High	High	High	High	High	High	High	High	High	High	High	High	1
FALSE	High	Master Protein	Q9Y4D1	Disheveled-associated activator of morphogenesis 1 OS=Homo sapiens GN=DAAM1 PE=1 SV=2	0.001	4.742	2	2	2	2	1078	123.4	7.23	4.8	2	cell-cell signaling;cell organization and biogenesis;signal transduction	plasma membrane;other membranes;cytosol;cytoskeleton	cytoskeletal activity;other molecular function	Pf02181, Pf06367, Pf06371	23002	ENSG00000100592	DAAM1	hsa:23002; Q86U34; Q8N1Z8; Q8TB39; Q9Y4D1	Physico-chemical features and toxicity-associated pathways; Wnt signaling	RHOA GTPase cycle; RHO GTPases Activate Formins; PCP/CE pathway; RHOC GTPase cycle; CDC42 GTPase cycle; RHOB GTPase cycle	8	0	1.028	1.221	1.188	0.862357	0.355486	0.847528	92.4	94.9	112.7	9.66	13.89	15.84	157.9	88.9	63.2	122.7	116.3	101	160	115.8	82.7	111.4	165.5	113.3	152.7	189.6	214.9	92.3	High	High	High	High	High	High	High	High	High	High	High	High	High	High	High	High	1
FALSE	High	Master Protein	P21127	Cyclin-dependent kinase 11B OS=Homo sapiens GN=CDK11B PE=1 SV=3	0.001	4.734	3	2	2	2	795	92.7	5.57	5.28	2											0	0	0.922	0.858	0.931	0.998536	0.943712	0.528333	107.9	99.5	92.6	8.3	32.74	3.27	94.9	64.5	57.6	79.5	84.5	56.8	92.1	95.3	54.4	64.1	58.3	51.8	68.4	94.5	77.2	50.6	High	High	High	High	High	High	High	High	High	High	High	High	High	High	High	High	1
FALSE	High	Master Protein	Q9H0E3	Histone deacetylase complex subunit SAP130 OS=Homo sapiens GN=SAP130 PE=1 SV=1	0.001	4.711	2	2	2	2	1048	110.3	9.83	5.4	2	other biological processes	nucleus		Pf16014	79595	ENSG00000136715	SAP130	B7ZLM3; C9K0X9; hsa:79595; Q4ZFV4; Q53T46; Q8WVW4; Q9H0E3; Q9H9G8		NoRC negatively regulates rRNA expression; HATs acetylate histones	2	0																													High	High	High	High	High	High	High	High	High	High	High	High	High	High	High	High	1
FALSE	High	Master Protein	Q8WYP5	Protein ELYS OS=Homo sapiens GN=AHCTF1 PE=1 SV=3	0.001	4.701	1	2	2	2	2266	252.3	6.6	2.09	2	cell cycle OR cell proliferation;cell organization and biogenesis;transport;other biological processes	other membranes;cytosol;nucleus;other cell component	nucleic acid binding activity	Pf13934, Pf16687	25909	ENSG00000153207	AHCTF1	A6NGM0; A8MSG9; A8MZ86; hsa:25909; Q7Z4E3; Q8IZA4; Q8WYP5; Q96EH9; Q9Y4Q6	Gastric cancer network 2	Separation of Sister Chromatids; Resolution of Sister Chromatid Cohesion; RHO GTPases Activate Formins; EML4 and NUDC in mitotic spindle formation; Amplification of signal from unattached kinetochores via a MAD2 inhibitory signal; Postmitotic nuclear pore complex (NPC) reformation	8	0	0.911	1.004	1.102	0.999382	0.973893	0.984028	102.9	93.7	103.3	5.87	6.03	4.24	89.4	57	51.2	72.5	78.7	53.1	95.3	46.5	43.9	64.8	64	58.8	71.7	94.3	82.4	56.7	High	High	High	High	High	High	High	High	High	High	High	High	High	High	High	High	1
FALSE	High	Master Protein	Q9UJX4	Anaphase-promoting complex subunit 5 OS=Homo sapiens GN=ANAPC5 PE=1 SV=2	0.001	4.668	3	2	3	2	755	85	6.87	5.63	2	cell cycle OR cell proliferation;protein metabolism;other metabolic processes;other biological processes	cytosol;cytoskeleton;nucleus	other molecular function	Pf12862, Pf21371	51433	ENSG00000089053	ANAPC5	E9PFB2; hsa:51433; Q8N4H7; Q9BQD4; Q9UJX4	Cell cycle	Antigen processing: Ubiquitination & Proteasome degradation; APC/C:Cdc20 mediated degradation of Securin; APC/C:Cdh1 mediated degradation of Cdc20 and other APC/C:Cdh1 targeted proteins in late mitosis/early G1; Cdc20:Phospho-APC/C mediated degradation of Cyclin A; Separation of Sister Chromatids; CDK-mediated phosphorylation and removal of Cdc6; Autodegradation of Cdh1 by Cdh1:APC/C; Assembly of the pre-replicative complex; Inactivation of APC/C via direct inhibition of the APC/C complex; APC-Cdc20 mediated degradation of Nek2A; APC/C:Cdc20 mediated degradation of Cyclin B; Conversion from APC/C:Cdc20 to APC/C:Cdh1 in late anaphase; Regulation of APC/C activators between G1/S and early anaphase; Phosphorylation of the APC/C; Senescence-Associated Secretory Phenotype (SASP); Transcriptional Regulation by VENTX; Aberrant regulation of mitotic exit in cancer due to RB1 defects	19	0	0.862	1.036	1.203	0.999382	0.940235	0.782895	103.5	89.2	107.3	11.26	9.43	7.37	172.6	106.4	104.8	132.6	137	102	166.5	86.6	72.5	124.6	117.7	112.3	155.3	191.5	158.4	118.4	High	High	High	High	High	High	High	High	High	High	High	High	High	High	High	High	1
FALSE	High	Master Protein	P54920	Alpha-soluble NSF attachment protein OS=Homo sapiens GN=NAPA PE=1 SV=3	0.001	4.651	12	2	2	2	295	33.2	5.36	2.8	2	cell-cell signaling;cell organization and biogenesis;transport;developmental processes;other biological processes	plasma membrane;other membranes;cytosol;other cell component	other molecular function	Pf14938	8775	ENSG00000105402	NAPA	A8K879; hsa:8775; P54920; Q96IK3; Q9BVJ3	Synaptic vesicle pathway; VEGFA-VEGFR2 signaling	COPI-dependent Golgi-to-ER retrograde traffic; COPI-mediated anterograde transport; Golgi Associated Vesicle Biogenesis; Intra-Golgi traffic; COPII-mediated vesicle transport; Retrograde transport at the Trans-Golgi-Network	8	0	0.78	0.785	1.006	0.914871	0.636988	0.90164	117	91.2	91.8	8.06	10.09	11	133.1	71.2	76	106.5	117.8	59.1	116.3	60.8	46.1	74.9	66.3	58.2	91.5	120.3	92.8	70.8	High	High	High	High	High	High	High	High	High	High	High	High	High	High	High	High	1
FALSE	High	Master Protein	A6NHR9	Structural maintenance of chromosomes flexible hinge domain-containing protein 1 OS=Homo sapiens GN=SMCHD1 PE=1 SV=2	0.001	4.644	1	2	2	2	2005	226.2	7.3	2.05	2	cell organization and biogenesis;DNA metabolism;other metabolic processes;stress response;developmental processes;other biological processes	nucleus;other cell component	nucleic acid binding activity;other molecular function	Pf06470, Pf13589	23347	ENSG00000101596	SMCHD1	A6NHR9; O75141; Q6AHX6; Q6ZTQ8; Q9H6Q2; Q9UG39			0	0	0.794	0.785	0.989	0.965665	0.636988	0.751093	116.3	92.4	91.3	19.32	9.69	9.4	278.1	185	198	191.5	249.6	144.8	217.5	134.8	121.3	180.2	152.5	159.5	175.9	243.6	184.1	142.3	High	High	High	High	High	High	High	High	High	High	High	High	High	High	High	High	1
FALSE	High	Master Protein	Q15392	Delta(24)-sterol reductase OS=Homo sapiens GN=DHCR24 PE=1 SV=2	0.001	4.644	3	2	2	2	516	60.1	8.16	2.95	2	cell organization and biogenesis;protein metabolism;other metabolic processes;developmental processes;signal transduction;other biological processes	other membranes;ER/Golgi;nucleus;other cell component	other molecular function	Pf01565	1718	ENSG00000116133	DHCR24	B7Z817; D3DQ51; hsa:1718; Q15392; Q9HBA8	Cholesterol metabolism with Bloch and Kandutsch-Russell pathways; Cholesterol biosynthesis with skeletal dysplasias; Cholesterol synthesis disorders; Cholesterol metabolism; Enterocyte cholesterol metabolism	Cholesterol biosynthesis via desmosterol; Cholesterol biosynthesis via lathosterol	8	0	0.967	1.035	1.071	0.965665	0.941321	0.984028	99.9	96.6	103.4	8.45	8.02	8.24	550.8	330.9	277.6	532.7	554.1	348.7	609.2	314.7	244	401.8	412.8	339.4	462.4	685.9	538.1	389.2	High	High	High	High	High	High	High	High	High	High	High	High	High	High	High	High	1
FALSE	High	Master Protein	O75396	Vesicle-trafficking protein SEC22b OS=Homo sapiens GN=SEC22B PE=1 SV=4	0.001	4.619	9	2	2	2	215	24.6	6.92	5.36	2											0	0																													High	High	High	High	High	High	High	High	High	High	High	High	High	High	High	High	1	Met-loss [N-Term]
FALSE	High	Master Protein	Q8N2K0	Monoacylglycerol lipase ABHD12 OS=Homo sapiens GN=ABHD12 PE=1 SV=2	0.002	4.583	4	2	2	2	398	45.1	8.65	4.57	2	other metabolic processes;other biological processes	plasma membrane;other membranes;ER/Golgi;other cell component	other molecular function	Pf00561	26090	ENSG00000100997	ABHD12	A6NED4; A6NJ90; A8K450; B4DE71; hsa:26090; Q5T710; Q5T711; Q8N2K0; Q96CR1; Q9BX05; Q9NPX7; Q9UFV6		Arachidonate production from DAG	1	0	0.843	0.926	1.099	0.998536	0.99603	0.992916	108.3	91.3	100.4	9.41	12.35	7.11	159.8	112.2	103.4	141.4	154.1	105.3	179.9	79.7	62.2	105.7	106.7	101.9	135.4	199.5	156	93.3	High	High	High	High	High	High	High	High	High	High	High	High	High	High	High	High	1
FALSE	High	Master Protein	O00139	Kinesin-like protein KIF2A OS=Homo sapiens GN=KIF2A PE=1 SV=3	0.002	4.576	3	2	2	2	706	79.9	6.68	5.37	2	cell cycle OR cell proliferation;cell organization and biogenesis;developmental processes;other biological processes	cytosol;cytoskeleton;nucleus;other cell component	cytoskeletal activity;other molecular function	Pf00225	3796	ENSG00000068796	KIF2A	A5YM42; A5YM54; B4DY54; D3DW97; E9PB70; hsa:3796; O00139; Q7Z5I3; Q8N5Q7		COPI-dependent Golgi-to-ER retrograde traffic; Separation of Sister Chromatids; MHC class II antigen presentation; Resolution of Sister Chromatid Cohesion; RHO GTPases Activate Formins; EML4 and NUDC in mitotic spindle formation; Kinesins; Amplification of signal from unattached kinetochores via a MAD2 inhibitory signal	9	0	0.818	0.839	1.025	0.990247	0.907284	0.94534	112.9	92.4	94.7	11.14	10.14	16.25	145.6	103.6	95.1	143.3	130	78.9	170.1	80	76.8	106.2	108.7	79.4	120.1	156.3	117.9	111.5	High	High	High	High	High	High	High	High	High	High	High	High	High	High	High	High	1
FALSE	High	Master Protein	Q9Y4P8	WD repeat domain phosphoinositide-interacting protein 2 OS=Homo sapiens GN=WIPI2 PE=1 SV=1	0.002	4.562	4	2	3	2	454	49.4	6.46	4.33	2	cell organization and biogenesis;other metabolic processes;stress response	other membranes;cytosol;nucleus;other cell component	other molecular function	Pf21032	26100	ENSG00000157954	WIPI2	B3KNC2; hsa:26100; Q5MNZ8; Q6FI96; Q75L50; Q96IE4; Q9Y364; Q9Y4P8	Alzheimer's disease and miRNA effects; Neurodegeneration with brain iron accumulation (NBIA) subtypes pathway; Autophagy; Alzheimer's disease; ADHD and autism (ASD) linked metabolic pathways and SNP	Macroautophagy	6	0	0.855	0.829	0.969	0.998536	0.865102	0.804314	111.8	95.6	92.6	8.35	11.61	18.3	57.7	39.5	36.2	51.3	53.4	36.5	66.1	27.8	25.4	43.4	35	30.5	44.1	62.8	47.7	44.5	High	High	High	High	High	High	High	High	High	High	High	High	High	High	High	High	1
FALSE	High	Master Protein	Q9BQ70	Transcription factor 25 OS=Homo sapiens GN=TCF25 PE=1 SV=1	0.002	4.56	4	2	3	2	676	76.6	6.35	2.97	2	cell organization and biogenesis;protein metabolism;other metabolic processes;developmental processes;other biological processes	cytosol;nucleus;other cell component	nucleic acid binding activity;other molecular function	Pf04910	22980	ENSG00000141002	TCF25	hsa:22980; Q2MK75; Q9BQ70; Q9UPV3			0	0	1.453	1.118	0.77	0.0119817	0.666646	0.00035673	84	122	93.9	13.29	17.87	14.23	214.1	132.4	89.5	184.8	226.4	168.8	392.3	198	174.3	168.3	168.1	142.1	212.3	284.9	292	120.1	High	High	High	High	High	High	High	High	High	High	High	High	High	High	High	High	1
FALSE	High	Master Protein	O15173	Membrane-associated progesterone receptor component 2 OS=Homo sapiens GN=PGRMC2 PE=1 SV=1	0.002	4.559	10	2	2	2	223	23.8	4.88	6.82	2	transport;signal transduction;other biological processes	ER/Golgi;nucleus;other cell component	transporter activity;other molecular function	Pf00173	10424	ENSG00000164040	PGRMC2	hsa:10424; O15173; Q569H1	Ciliary landscape	RHOA GTPase cycle; RHOG GTPase cycle; RAC2 GTPase cycle; RAC3 GTPase cycle; RHOD GTPase cycle; Heme signaling	7	0																													High	High	High	High	High	High	High	High	High	High	High	High	High	High	High	High	1
FALSE	High	Master Protein	P11274	Breakpoint cluster region protein OS=Homo sapiens GN=BCR PE=1 SV=2	0.002	4.537	3	2	2	2	1271	142.7	7.03	2.84	2	cell adhesion;cell organization and biogenesis;protein metabolism;other metabolic processes;transport;developmental processes;signal transduction;other biological processes	plasma membrane;other membranes;cytosol;other cell component	enzyme regulator activity;kinase activity;other molecular function	Pf00168, Pf00620, Pf00621, Pf09036, Pf19057	613	ENSG00000186716	BCR	hsa:613; P11274; P78501; Q12842; Q4LE80; Q6NZI3	Imatinib and chronic myeloid leukemia; Extrafollicular and follicular B cell activation by SARS-CoV-2	RHOC GTPase cycle; RHOA GTPase cycle; CDC42 GTPase cycle; RAC1 GTPase cycle; RAC2 GTPase cycle; RAC3 GTPase cycle; RHOB GTPase cycle; Signaling by cytosolic FGFR1 fusion mutants; Signaling by FGFR1 in disease	11	0																													High	High	High	High	High	High	High	High	High	High	High	High	High	High	High	High	1
FALSE	High	Master Protein	Q9BQ61	Uncharacterized protein C19orf43 OS=Homo sapiens GN=C19orf43 PE=1 SV=1	0.002	4.535	13	2	2	2	176	18.4	9.44	2.18	2	RNA metabolism OR transcription;other metabolic processes		nucleic acid binding activity;other molecular function		79002	ENSG00000123144	TRIR	hsa:79002; Q9BQ61			0	0	0.769	0.866	1.127	0.862354	0.953693	0.975361	113.9	87.5	98.6	4.69	10.72	12.98	134.3	73	70.7	112.2	116.8	62.8	108.1	67.6	55.4	83.8	72.4	81.2	86	139.8	96.3	77.9	High	High	High	High	High	High	High	High	High	High	High	High	High	High	High	High	1
FALSE	High	Master Protein	Q0VDF9	Heat shock 70 kDa protein 14 OS=Homo sapiens GN=HSPA14 PE=1 SV=1	0.002	4.533	8	2	2	2	509	54.8	5.59	5.19	2	protein metabolism;other metabolic processes	cytosol;other cell component	other molecular function	Pf00012	51182	ENSG00000187522	HSPA14	A8K8F8; B0YIY9; hsa:51182; Q0VDF9; Q9P0X2; Q9UI07	Parkin-ubiquitin proteasomal system pathway	Regulation of HSF1-mediated heat shock response	2	0	0.801	0.904	1.129	0.973554	0.979013	0.9692	110.9	88.8	100.3	7.04	12.03	13.16	140.5	82.2	73.9	130.5	141	83.3	121.7	62.1	62.7	101.7	97.1	73.7	106.4	142.7	106.2	94.1	High	High	High	High	High	High	High	High	High	High	High	High	High	High	High	High	1
FALSE	High	Master Protein	Q96JJ7	Protein disulfide-isomerase TMX3 OS=Homo sapiens GN=TMX3 PE=1 SV=2	0.002	4.523	4	2	3	2	454	51.8	4.91	2.38	2	protein metabolism;other metabolic processes	plasma membrane;other membranes;ER/Golgi;other cell component	other molecular function	Pf00085, Pf13848	54495	ENSG00000166479	TMX3	B3KV75; hsa:54495; Q52LT7; Q8N5J0; Q96JJ7; Q9NWJ9		Platelet degranulation	1	0	0.886	0.971	1.096	0.999813	0.988729	0.992916	105	93	101.9	11.03	12.45	5.55	185.6	99.3	112.3	171.9	183.7	129.3	208	97.6	82.6	152.3	134.4	133.7	167.6	215.2	214.5	117.1	High	High	High	High	High	High	High	High	High	High	High	High	High	High	High	High	1
FALSE	High	Master Protein	Q86U42	Polyadenylate-binding protein 2 OS=Homo sapiens GN=PABPN1 PE=1 SV=3	0.002	4.51	6	2	2	2	306	32.7	5.06	4.93	2	RNA metabolism OR transcription;other metabolic processes;transport;signal transduction;other biological processes	nucleus;other cell component	nucleic acid binding activity;other molecular function	Pf00076	8106	ENSG00000100836	PABPN1	D3DS49; hsa:8106; O43484; Q86U42	mRNA processing	mRNA 3'-end processing; RNA Polymerase II Transcription Termination; Z-decay: degradation of maternal mRNAs by zygotically expressed factors; Processing of Intronless Pre-mRNAs; Inhibition of Host mRNA Processing and RNA Silencing	7	0	0.828	0.863	1.042	0.998286	0.947928	0.949491	111.5	92.3	96.2	12.03	7.17	7.65	490.2	245.6	179.7	318.6	371	236.6	339.8	200.1	164.6	251.1	248.6	213.6	294.2	431.4	310.8	220.1	High	High	High	High	High	High	High	High	High	High	High	High	High	High	High	High	1
FALSE	High	Master Protein	Q8IVT5	Kinase suppressor of Ras 1 OS=Homo sapiens GN=KSR1 PE=1 SV=2	0.002	4.498	2	2	2	2	921	102	8.66	4.87	2											0	0	1.025	1.135	1.108	0.863679	0.636988	0.984028	94.9	97.3	107.8	33.12	13.4	6.71	73.9	76.6	73	59.4	74.1	68.5	82.1	50.5	39.9	62.8	70.5	59.7	75	104.8	79.1	57	High	High	High	High	High	High	High	High	High	High	High	High	High	High	High	High	1
FALSE	High	Master Protein	O15440	Multidrug resistance-associated protein 5 OS=Homo sapiens GN=ABCC5 PE=1 SV=2	0.002	4.492	2	2	3	2	1437	160.6	8.66	4.69	2	other metabolic processes;transport	plasma membrane;other membranes;ER/Golgi;other cytoplasmic organelle	transporter activity;other molecular function	Pf00005, Pf00664	10057	ENSG00000114770	ABCC5	B9EIQ2; hsa:10057; O14517; O15440; Q29ZA9; Q29ZB1; Q86UX3; Q86W30; Q9UN85; Q9UNP5; Q9UQC3	Fluoropyrimidine activity; Nuclear receptors meta-pathway; NRF2 pathway	ABC-family proteins mediated transport; Paracetamol ADME; Hyaluronan biosynthesis and export; Azathioprine ADME	7	0	0.943	1.098	1.164	0.990247	0.745132	0.897867	98.7	93.1	108.3	39.38	17.19	19.77	330.5	366.8	285.2	204.4	278.5	217.5	380.5	181.6	116.3	187.6	204.4	204.9	344.3	395.8	337.2	294.6	High	High	High	High	High	High	High	High	High	High	High	High	High	High	High	High	1
FALSE	High	Master Protein	Q15334	Lethal(2) giant larvae protein homolog 1 OS=Homo sapiens GN=LLGL1 PE=1 SV=3	0.002	4.487	3	2	3	2	1064	115.3	6.29	5.6	2	cell cycle OR cell proliferation;cell organization and biogenesis;transport;developmental processes;other biological processes	plasma membrane;other membranes;cytoskeleton;ER/Golgi;other cytoplasmic organelle;other cell component	enzyme regulator activity;cytoskeletal activity;other molecular function	Pf08366	3996	ENSG00000131899	LLGL1	A7MBM7; hsa:3996; O00188; Q15334; Q58F11; Q86UK6	Smith-Magenis and Potocki-Lupski syndrome copy number variation		1	0	0.817	0.855	1.047	0.9953	0.940235	0.953673	112.3	91.7	96	16.21	6.83	9.27	635	467.1	317.6	438.2	477.2	334.9	574.1	301.5	236.1	373.8	370.6	341.4	490.8	549.9	438.6	342.9	High	High	High	High	High	High	High	High	High	High	High	High	High	High	High	High	1
FALSE	High	Master Protein	Q01167	Forkhead box protein K2 OS=Homo sapiens GN=FOXK2 PE=1 SV=3	0.002	4.487	3	2	2	2	660	69	9.54	2.19	2	other metabolic processes;stress response;other biological processes	mitochondrion;nucleus;other cell component	nucleic acid binding activity;other molecular function	Pf00250, Pf00498	3607	ENSG00000141568	FOXK2	A6NEP5; hsa:3607; Q01167; Q13622; Q13623; Q13624		UCH proteinases	1	0	0.864	0.958	1.109	0.998536	0.999298	0.981228	106.3	91.9	101.9	24.07	16.26	9.14	44.8	45.1	34.4	41.8	41.4	27.9	49.5	27.7	32.5	31.2	33.4	34.9	45.4	51.3	41.7	29.3	High	High	High	High	High	High	High	High	High	High	High	High	High	High	High	High	1
FALSE	High	Master Protein	Q8IXZ3	Transcription factor Sp8 OS=Homo sapiens GN=SP8 PE=2 SV=3	0.002	4.473	5	2	3	1	490	48.6	8.81	7.91	2	developmental processes;other biological processes	nucleus;other cell component	nucleic acid binding activity;other molecular function	Pf00096	221833	ENSG00000164651	SP8	hsa:221833; Q7Z615; Q7Z616; Q8IXZ3; Q96MJ1			0	0	1.026	1.075	1.047	0.813266	0.8881	0.984028	96.7	99.3	104	29.42	28.22	16.99	13.6	7	10.1	8.7	9.3	8.3	15.9	6	5.1	13.3	11.6	10.1	8.6	13.7	12	7.3	High	High	High	High	High	High	High	High	High	High	High	High	High	High	High	High	1
FALSE	High	Master Protein	Q15054	DNA polymerase delta subunit 3 OS=Homo sapiens GN=POLD3 PE=1 SV=2	0.002	4.456	5	2	2	2	466	51.4	9.35	4.69	2	DNA metabolism;other metabolic processes;stress response	nucleus;other cell component	other molecular function	Pf09507	10714	ENSG00000077514	POLD3	B7ZAI6; hsa:10714; Q15054; Q32MZ9; Q32N00	Homologous recombination; Retinoblastoma gene in cancer; Pyrimidine metabolism; DNA replication; Base excision repair; Nucleotide excision repair; DNA repair pathways, full network; Nucleotide excision repair in xeroderma pigmentosum ; DNA mismatch repair	Termination of translesion DNA synthesis; HDR through Homologous Recombination (HRR); Dual incision in TC-NER; Gap-filling DNA repair synthesis and ligation in TC-NER; Recognition of DNA damage by PCNA-containing replication complex; PCNA-Dependent Long Patch Base Excision Repair; Dual Incision in GG-NER; Polymerase switching on the C-strand of the telomere; Polymerase switching; Removal of the Flap Intermediate; Gap-filling DNA repair synthesis and ligation in GG-NER; Removal of the Flap Intermediate from the C-strand; Mismatch repair (MMR) directed by MSH2:MSH6 (MutSalpha); Mismatch repair (MMR) directed by MSH2:MSH3 (MutSbeta)	26	0	1.592	1.855	1.165	0.00141976	9.1482e-06	0.908716	67.5	107.4	125.1	10.76	17.48	11.34	88.6	46.4	48.1	63.8	64.1	84.8	161.5	68.8	46.7	92	100.9	94.1	107.2	155.9	158.3	69.9	High	High	High	High	High	High	High	High	High	High	High	High	High	High	High	High	1
FALSE	High	Master Protein	Q13123	Protein Red OS=Homo sapiens GN=IK PE=1 SV=3	0.002	4.454	3	2	2	2	557	65.6	6.64	4.43	2	cell cycle OR cell proliferation;RNA metabolism OR transcription;other metabolic processes;signal transduction;other biological processes	cytoskeleton;nucleus;other cell component	other molecular function	Pf07807, Pf07808	3550	ENSG00000113141	IK	hsa:3550; Q13123; Q6IPD8		mRNA Splicing - Major Pathway	1	0	0.848	0.918	1.083	0.998536	0.988754	0.99892	108.4	92	99.6	11.01	15.4	7.18	160	100.4	84.3	113.7	115.6	92.1	145.5	81.1	64.6	126.3	101.9	89.5	121.1	173	138.8	99.4	High	High	High	High	High	High	High	High	High	High	High	High	High	High	High	High	1
FALSE	High	Master Protein	O43913	Origin recognition complex subunit 5 OS=Homo sapiens GN=ORC5 PE=1 SV=1	0.002	4.424	5	2	2	2	435	50.3	7.74	0	2	DNA metabolism;other metabolic processes;other biological processes	cytosol;nucleus;other cell component	nucleic acid binding activity;other molecular function	Pf13191, Pf14630, Pf21639	5001	ENSG00000164815	ORC5	A4D0P8; hsa:5001; O43913; O60590; O95268	Cell cycle; G1 to S cell cycle control; DNA replication	Orc1 removal from chromatin; Activation of ATR in response to replication stress; Activation of the pre-replicative complex; E2F-enabled inhibition of pre-replication complex formation; Assembly of the ORC complex at the origin of replication; CDC6 association with the ORC:origin complex	10	0																													High	High	High	High	High	High	High	High	High	High	High	High	High	High	High	High	1
FALSE	High	Master Protein	Q9BVG9	Phosphatidylserine synthase 2 OS=Homo sapiens GN=PTDSS2 PE=1 SV=1	0.002	4.424	5	2	2	2	487	56.2	6.25	2.57	2	other metabolic processes	other membranes;ER/Golgi	other molecular function	Pf03034	81490	ENSG00000174915	PTDSS2	hsa:81490; Q9BVG9	Kennedy pathway from sphingolipids; Glycerolipids and glycerophospholipids	Synthesis of PS	3	0	0.961	1.052	1.095	0.983295	0.916853	0.992916	99.6	95.7	104.8	8.69	6.23	5.21	117.6	76.6	72.1	94.1	108	77.5	146.3	73.9	63.5	81.5	86.3	82.2	116.8	137.3	119.5	78.1	High	High	High	High	High	High	High	High	High	High	High	High	High	High	High	High	1
FALSE	High	Master Protein	Q9UJ70	N-acetyl-D-glucosamine kinase OS=Homo sapiens GN=NAGK PE=1 SV=4	0.002	4.406	10	2	2	2	344	37.4	6.24	0	2	other metabolic processes;stress response;other biological processes	cytosol	kinase activity;other molecular function	Pf01869	55577	ENSG00000124357	NAGK	B4DLZ5; hsa:55577; Q53HD5; Q6IA84; Q9BS29; Q9BVP0; Q9NV37; Q9UJ70		Synthesis of UDP-N-acetyl-glucosamine	1	0	0.852	0.734	0.862	0.998536	0.410304	0.0413466	116	98.8	85.2	18.19	25.5	3.97	271.5	152.3	144.5	274	345.6	165	403.2	132.5	114.6	252.5	144.5	128.7	164	235.6	201.8	128.8	High	High	High	High	High	High	High	High	High	High	High	High	High	High	High	High	1
FALSE	High	Master Protein	Q12797	Aspartyl/asparaginyl beta-hydroxylase OS=Homo sapiens GN=ASPH PE=1 SV=3	0.002	4.395	2	2	2	2	758	85.8	5.01	2.71	2	cell cycle OR cell proliferation;protein metabolism;other metabolic processes;transport;developmental processes;signal transduction;other biological processes	plasma membrane;other membranes;cytosol;ER/Golgi	other molecular function	Pf05118, Pf05279, Pf13174	444	ENSG00000198363	ASPH	A0A0A0MSK8; A6NDF4; A6NHI2; B4DIC9; B4E2K4; B7ZM95; E5RGP5; F5H667; hsa:444; Q12797; Q6NXR7; Q8TB28; Q9H291; Q9H2C4; Q9NRI0; Q9NRI1; Q9Y4J0		Stimuli-sensing channels; Protein hydroxylation; Ion homeostasis	3	0	0.957	1.016	1.062	0.990247	0.956449	0.984028	100.9	96.6	102.5	5.94	16.01	6.48	118.5	79.8	59.7	96.8	110.5	85.1	127.1	74.1	46.3	70.3	81.9	73.1	104.2	138.8	104	72.5	High	High	High	High	High	High	High	High	High	High	High	High	High	High	High	High	1
FALSE	High	Master Protein	Q9P2D3	HEAT repeat-containing protein 5B OS=Homo sapiens GN=HEATR5B PE=1 SV=2	0.002	4.378	1	2	3	2	2071	224.2	7.17	4.92	2	transport;other biological processes	cytosol;nucleus;other cell component		Pf20210	54497	ENSG00000008869	HEATR5B	B5MDU8; hsa:54497; Q7Z3B2; Q9NVL7; Q9P2D3			0	0	0.781	0.727	0.931	0.965665	0.363514	0.308233	119.6	93.4	87	14.37	12.75	3.53	339.7	257	243.4	293.3	384	240.1	380	183.4	152.4	285	214.6	189.6	255.4	349.7	312.2	187.2	High	High	High	High	High	High	High	High	High	High	High	High	High	High	High	High	1
FALSE	High	Master Protein	Q9BRX8	Redox-regulatory protein FAM213A OS=Homo sapiens GN=FAM213A PE=1 SV=3	0.002	4.372	8	2	3	2	229	25.7	8.84	6.23	2	other biological processes	non-structural extracellular;other cell component	other molecular function	Pf13911	84293	ENSG00000122378	PRXL2A	B2RD81; Q6UW08; Q8N2K3; Q8NBK9; Q96JR0; Q9BRX8	10q22q23 copy number variation		1	0	0.88	0.869	0.987	0.999813	0.95404	0.859408	109.2	96	94.8	7.83	10.24	10.24	93	65.3	51.3	92.8	95	57.3	109.8	56.9	41.5	68.1	74.3	56.6	74.9	103.2	81.1	64.8	High	High	High	High	High	High	High	High	High	High	High	High	High	High	High	High	1
FALSE	High	Master Protein	P16383	GC-rich sequence DNA-binding factor 2 OS=Homo sapiens GN=GCFC2 PE=1 SV=2	0.002	4.365	2	2	3	2	781	89.3	5.99	5.61	2	cell organization and biogenesis;RNA metabolism OR transcription;other metabolic processes;other biological processes	cytosol;nucleus	nucleic acid binding activity	Pf07842	6936	ENSG00000005436	GCFC2	A4UHQ8; A4UHQ9; hsa:6936; O95032; P16383; Q53TY0; Q6P2F2		mRNA Splicing - Major Pathway	1	0	0.71	0.896	1.261	0.589801	0.974535	0.476564	115.1	81.8	103.1	18.29	18.81	7.33	161.1	139.9	120.5	152.8	149.9	130.9	149	75.9	69	117	113.1	102.2	126.7	184.6	165.5	111.4	High	High	High	High	High	High	High	High	High	High	High	High	High	High	High	High	1
FALSE	High	Master Protein	Q96DB5	Regulator of microtubule dynamics protein 1 OS=Homo sapiens GN=RMDN1 PE=1 SV=1	0.002	4.342	6	2	2	2	314	35.8	8.5	2.14	2	cell cycle OR cell proliferation;cell organization and biogenesis	cytoskeleton;mitochondrion;other cell component	cytoskeletal activity	Pf21033	51115	ENSG00000176623	RMDN1	A9UMZ8; B4DNF5; B4DZW6; B5MC61; C9JSC6; E7EVI2; hsa:51115; Q96DB5; Q9Y398			0	0	0.595	0.707	1.187	0.0571738	0.278584	0.859408	130.3	77.6	92.1	5.95	15.14	18.52	96.2	60.3	56	78.1	88.8	36.6	73.2	35.1	29.9	55.3	44.8	45.7	57.8	80.7	67.1	61.1	High	High	High	High	High	High	High	High	High	High	High	High	High	High	High	High	1
FALSE	High	Master Protein	Q7Z7G8	Vacuolar protein sorting-associated protein 13B OS=Homo sapiens GN=VPS13B PE=1 SV=2	0.002	4.334	1	2	2	2	4022	448.4	6.46	0	2	cell organization and biogenesis;transport;developmental processes;other biological processes	other membranes;ER/Golgi;other cytoplasmic organelle	other molecular function	Pf06650, Pf12624, Pf16909	157680	ENSG00000132549	VPS13B	C9JD30; hsa:157680; Q709C6; Q709C7; Q7Z7G4; Q7Z7G5; Q7Z7G6; Q7Z7G7; Q7Z7G8; Q8NB77; Q9NWV1; Q9Y4E7			0	0	0.932	1.019	1.093	0.997958	0.95404	0.992916	101.6	94.8	103.6	32.3	8.25	15.92	225.8	228	176.2	151.8	191.2	157.7	234.4	122.6	98.9	155.3	148	130.4	239.6	262.5	204.5	168.6	High	High	High	High	High	High	High	High	High	High	High	High	High	High	High	High	1
FALSE	High	Master Protein	Q9Y679	Ancient ubiquitous protein 1 OS=Homo sapiens GN=AUP1 PE=1 SV=1	0.002	4.329	5	2	2	2	476	53	8.09	5.52	2											0	0	0.929	0.869	0.935	0.998536	0.95404	0.535265	107.2	99.6	93.1	29.43	25.4	8.45	83.8	47.4	41.1	94.3	130.2	52.9	134.9	40	39.5	76.1	44	51.5	57.3	76.3	71.2	43.4	High	High	High	High	High	High	High	High	High	High	High	High	High	High	High	High	1
FALSE	High	Master Protein	Q9H8H2	Probable ATP-dependent RNA helicase DDX31 OS=Homo sapiens GN=DDX31 PE=1 SV=2	0.002	4.322	2	2	3	2	851	94	9.99	6.99	2	other biological processes	ER/Golgi;nucleus;other cell component	other molecular function	Pf00270, Pf00271, Pf13959	64794	ENSG00000125485	DDX31	hsa:64794; Q5K6N2; Q5K6N3; Q5K6N4; Q5VZJ4; Q5VZJ9; Q96E91; Q96NY2; Q96SX5; Q9H5K6; Q9H8H2			0	0	0.946	0.996	1.053	0.990254	0.973893	0.975361	102	96.5	101.6	8.65	23.1	8.35	170.3	105.2	97.3	141.3	132.1	106.7	198.7	145.5	87.8	104.3	116.5	95.1	146.5	162.8	169.2	107.7	High	High	High	High	High	High	High	High	High	High	High	High	High	High	High	High	1
FALSE	High	Master Protein	O95628	CCR4-NOT transcription complex subunit 4 OS=Homo sapiens GN=CNOT4 PE=1 SV=3	0.002	4.316	3	2	3	2	575	63.5	7.03	7.99	2	protein metabolism;RNA metabolism OR transcription;other metabolic processes;other biological processes	cytosol;nucleus;other cell component	other molecular function	Pf00076, Pf14570	4850	ENSG00000080802	CNOT4	B7Z6I4; E7ET38; F8VQP3; O95339; O95627; O95628; Q8IYM7; Q8NCL0; Q9NPQ1; Q9NZN6		Deadenylation of mRNA; TP53 regulates transcription of additional cell cycle genes whose exact role in the p53 pathway remain uncertain; M-decay: degradation of maternal mRNAs by maternally stored factors	3	0	0.796	0.77	0.967	0.965665	0.567488	0.673325	117	93	90	11.59	16.68	10.34	195.1	120.2	98.6	124	149.8	105.1	117.4	94	83.2	118.2	114.2	98.4	117.8	183.7	123.1	83.8	High	High	High	High	High	High	High	High	High	High	High	High	High	High	High	High	1
FALSE	High	Master Protein	Q13247	Serine/arginine-rich splicing factor 6 OS=Homo sapiens GN=SRSF6 PE=1 SV=2	0.002	4.295	4	2	2	2	344	39.6	11.43	5.46	2	cell organization and biogenesis;RNA metabolism OR transcription;other metabolic processes;other biological processes	nucleus	nucleic acid binding activity	Pf00076	6431	ENSG00000124193	SRSF6	B7Z6J3; E1P5W6; hsa:6431; Q13244; Q13245; Q13247; Q96J06; Q9UJB8; Q9Y3N7	mRNA processing	RNA Polymerase II Transcription Termination; mRNA Splicing - Major Pathway; mRNA Splicing - Minor Pathway; Transport of Mature mRNA derived from an Intron-Containing Transcript; mRNA 3'-end processing	7	0	0.903	0.924	1.024	0.998536	0.993015	0.900231	106.1	95.8	98.1	7.88	15.02	4.18	756.7	429.3	342.5	679.1	625.2	471.3	887.7	381.3	287.4	422.8	464.1	436.8	506.6	694.4	657.6	396.2	High	High	High	High	High	High	High	High	High	High	High	High	High	High	High	High	1
FALSE	High	Master Protein	Q13111	Chromatin assembly factor 1 subunit A OS=Homo sapiens GN=CHAF1A PE=1 SV=2	0.002	4.292	2	2	4	2	956	106.9	5.94	10.93	2											0	0	0.892	0.909	1.018	0.999382	0.988729	0.886422	107.1	95.6	97.3	13.13	4.87	5.2	337.9	242.6	221.5	271.2	297.6	210.7	315.5	168.2	169.8	216.3	208.7	194.8	251.9	336.1	286.1	201.5	High	High	High	High	High	High	High	High	High	High	High	High	High	High	High	High	1
FALSE	High	Master Protein	P11216	Glycogen phosphorylase, brain form OS=Homo sapiens GN=PYGB PE=1 SV=5	0.002	4.288	3	2	2	1	843	96.6	6.86	2.59	2	other metabolic processes	non-structural extracellular;other cytoplasmic organelle;other cell component	other molecular function	Pf00343	5834	ENSG00000100994	PYGB	hsa:5834; P11216; Q96AK1; Q9NPX8	IL-18 signaling pathway; Glycogen synthesis and degradation	Neutrophil degranulation; Glycogen breakdown (glycogenolysis)	4	0	0.971	0.723	0.745	0.977858	0.355297	0.00162925	111.3	108.1	80.5	12.02	15.49	16.41	79.9	48.7	51.3	71.9	91	58.3	95.9	39.2	38.4	70.7	50.6	50.9	49.5	71.5	47.8	35.4	High	High	High	High	High	High	High	High	High	High	High	High	High	High	High	High	1
FALSE	High	Master Protein	Q96I51	Williams-Beuren syndrome chromosomal region 16 protein OS=Homo sapiens GN=WBSCR16 PE=1 SV=2	0.002	4.287	4	2	3	2	464	50	8.4	5.23	2											0	0	0.865	0.947	1.095	0.999578	0.999298	0.992916	106.7	92.3	101	14.44	12.11	8.92	140.1	114.8	103.9	139.1	146.7	109.6	165.2	106.8	75.6	98.4	129.5	104.4	128.2	190.6	139.3	92.3	High	High	High	High	High	High	High	High	High	High	High	High	High	High	High	High	1
FALSE	High	Master Protein	Q14241	Transcription elongation factor B polypeptide 3 OS=Homo sapiens GN=TCEB3 PE=1 SV=2	0.002	4.266	2	2	3	2	798	89.9	9.57	5.05	2											0	0	0.873	0.883	1.012	0.999813	0.973893	0.916616	108.9	95	96.1	12.33	20.85	21.45	107	80.8	61.5	82.2	95.5	64.3	106.6	82.4	64.7	62.7	70.3	57.9	116	110.1	74.6	53.5	High	High	High	High	High	High	High	High	High	High	High	High	High	High	High	High	1
FALSE	High	Master Protein	Q8IZQ1	WD repeat and FYVE domain-containing protein 3 OS=Homo sapiens GN=WDFY3 PE=1 SV=2	0.002	4.233	1	2	4	2	3526	395	6.76	10.84	2	other metabolic processes	plasma membrane;other membranes;cytosol;nucleus;other cytoplasmic organelle;other cell component	other molecular function	Pf00400, Pf01363, Pf02138, Pf14844	23001	ENSG00000163625	WDFY3	hsa:23001; Q4W5K5; Q6P0Q5; Q8IZQ1; Q8N1T2; Q8NAV6; Q96BS7; Q96D33; Q96N85; Q9Y2J7			0	0	0.732	0.919	1.255	0.798106	0.989758	0.516616	113.1	82.9	104	33.19	16.64	18.38	562.2	507.7	444.7	338.2	435.9	328.4	568.1	239.9	180.3	274.1	277.1	310.4	508.9	577.9	451.6	387.2	High	High	High	High	High	High	High	High	High	High	High	High	High	High	High	High	1
FALSE	High	Master Protein	Q15058	Kinesin-like protein KIF14 OS=Homo sapiens GN=KIF14 PE=1 SV=1	0.002	4.211	1	2	2	2	1648	186.4	7.91	5.14	2	cell adhesion;cell cycle OR cell proliferation;cell organization and biogenesis;protein metabolism;other metabolic processes;developmental processes;other biological processes	cytosol;cytoskeleton;nucleus;other cell component	cytoskeletal activity;other molecular function	Pf00225, Pf00498, Pf16183	9928	ENSG00000118193	KIF14	hsa:9928; Q14CI8; Q15058; Q4G0A5; Q5T1W3		RND2 GTPase cycle; RND1 GTPase cycle; RHO GTPases activate CIT	3	0	0.962	1.025	1.066	0.981987	0.956449	0.992916	100.4	96.6	103	13.52	7.65	11.39	38	22.7	25.2	37.3	32.4	23.2	45	20.2	21.4	26.4	28.4	28.4	31.2	44.1	30.4	22	High	High	High	High	High	High	High	High	High	High	High	High	High	High	High	High	1
FALSE	High	Master Protein	Q01085	Nucleolysin TIAR OS=Homo sapiens GN=TIAL1 PE=1 SV=1	0.002	4.189	6	2	2	2	375	41.6	7.74	2.35	2	cell cycle OR cell proliferation;stress response;other biological processes	cytosol;nucleus;other cytoplasmic organelle;other cell component	nucleic acid binding activity;other molecular function	Pf00076	7073	ENSG00000151923	TIAL1	A8K3T0; A8K4L9; hsa:7073; Q01085		FGFR2 alternative splicing	1	0	0.768	0.788	1.027	0.89515	0.651052	0.924999	117.4	90.1	92.5	10.68	14	10.22	211.3	113	124.8	196.5	211.8	125.4	217.8	94.5	81.4	153.9	130.9	110.7	157	218.5	174.2	135.7	High	High	High	High	High	High	High	High	High	High	High	High	High	High	High	High	1
FALSE	High	Master Protein	O43396	Thioredoxin-like protein 1 OS=Homo sapiens GN=TXNL1 PE=1 SV=3	0.002	4.17	8	2	3	2	289	32.2	4.96	2.14	2		cytosol;nucleus;other cell component	other molecular function	Pf00085, Pf06201	9352	ENSG00000091164	TXNL1	hsa:9352; O43396		RND2 GTPase cycle; RHOV GTPase cycle; RHOU GTPase cycle; RND3 GTPase cycle; RND1 GTPase cycle; RHOBTB2 GTPase cycle; RHOBTB1 GTPase cycle	7	0	0.865	0.902	1.043	0.999382	0.977566	0.975361	108.4	93.8	97.8	13.33	10.21	13.95	154.1	97.5	98.2	124.9	119.4	77.6	159.9	80.6	62	95.2	92.4	78	120.1	155.7	123.3	105.1	High	High	High	High	High	High	High	High	High	High	High	High	High	High	High	High	1
FALSE	High	Master Protein	O95685	Protein phosphatase 1 regulatory subunit 3D OS=Homo sapiens GN=PPP1R3D PE=1 SV=1	0.002	4.166	8	2	2	2	299	32.5	8.07	0	2	other metabolic processes;other biological processes	other cell component	other molecular function	Pf03370	5509	ENSG00000132825	PPP1R3D	hsa:5509; O95685; Q6DK02			0	0	0.845	1.064	1.259	0.998536	0.896204	0.525952	103.1	87.1	109.7	21.17	13.53	13.22	109	65	72.9	69.4	80.6	76.8	103.2	51.8	44.3	77.5	77.4	62.9	99.3	137.6	93.5	79.3	High	High	High	High	High	High	High	High	High	High	High	High	High	High	High	High	1
FALSE	High	Master Protein	Q99943	1-acyl-sn-glycerol-3-phosphate acyltransferase alpha OS=Homo sapiens GN=AGPAT1 PE=1 SV=2	0.002	4.151	10	2	2	2	283	31.7	9.38	5.42	2	other metabolic processes;other biological processes	other membranes;ER/Golgi	other molecular function	Pf01553	10554	ENSG00000204310; ENSG00000206324; ENSG00000226467; ENSG00000227642; ENSG00000228892; ENSG00000235758; ENSG00000236873	AGPAT1	A2BFI5; hsa:10554; Q5BL03; Q99943	Triacylglyceride synthesis	ChREBP activates metabolic gene expression; Synthesis of PA	3	0	0.761	0.99	1.3	0.778243	0.975679	0.391543	109.1	83	107.9	6.75	16.99	13.82	57	31	30.3	48.5	45.5	31.6	48.6	34.1	21.3	28.5	46.2	27.3	48.3	56.8	51.3	34.9	High	High	High	High	High	High	High	High	High	High	High	High	High	High	High	High	1
FALSE	High	Master Protein	P82930	28S ribosomal protein S34, mitochondrial OS=Homo sapiens GN=MRPS34 PE=1 SV=2	0.002	4.148	4	2	2	2	218	25.6	9.98	5.32	2	protein metabolism;other metabolic processes	other membranes;mitochondrion;translational apparatus	other molecular function	Pf16053	65993	ENSG00000074071	MRPS34	hsa:65993; P82930; Q9BVI7		Mitochondrial translation initiation; Mitochondrial translation elongation; Mitochondrial translation termination	3	0	0.859	0.94	1.095	0.999813	0.999298	0.995888	107.2	92.1	100.8	7.48	12.26	9.4	443.4	223.1	219	375.7	363.5	257.2	405.5	179.8	199.4	311.5	321.7	286.4	293.4	429.9	390.4	229.7	High	High	High	High	High	High	High	High	High	High	High	High	High	High	High	High	1
FALSE	High	Master Protein	P46013	Antigen KI-67 OS=Homo sapiens GN=MKI67 PE=1 SV=2	0.002	4.125	1	2	2	2	3256	358.5	9.45	0	2	cell cycle OR cell proliferation;other biological processes	nucleus;other cell component	nucleic acid binding activity;other molecular function	Pf00498, Pf08065, Pf15276	4288	ENSG00000148773	MKI67	hsa:4288; P46013; Q5VWH2	Primary focal segmental glomerulosclerosis (FSGS)		1	0																													High	High	High	High	High	High	High	High	High	High	High	High	High	High	High	High	1
FALSE	High	Master Protein	Q08752	Peptidyl-prolyl cis-trans isomerase D OS=Homo sapiens GN=PPID PE=1 SV=3	0.002	4.108	6	2	3	2	370	40.7	7.21	0	2	cell organization and biogenesis;protein metabolism;other metabolic processes;transport;other biological processes	cytosol;nucleus;other cell component	other molecular function	Pf00160	5481	ENSG00000171497	PPID	B2R9V2; hsa:5481; Q08752	Alzheimer's disease and miRNA effects; NO/cGMP/PKG mediated neuroprotection; Alzheimer's disease	ESR-mediated signaling	4	0	0.838	0.873	1.041	0.993385	0.956449	0.975361	110.7	92.8	96.6	10.95	14.12	12.4	76	48.1	48	80.9	74.7	37.3	80.2	41.6	35	58.1	48.1	48.9	64.8	75.9	54.1	47.5	High	High	High	High	High	High	High	High	High	High	High	High	High	High	High	High	1
FALSE	High	Master Protein	Q99442	Translocation protein SEC62 OS=Homo sapiens GN=SEC62 PE=1 SV=1	0.002	4.066	4	2	2	2	399	45.8	7.12	4.52	2	transport;other biological processes	other membranes;ER/Golgi	other molecular function	Pf03839	7095	ENSG00000008952	SEC62	D3DNQ0; hsa:7095; O00682; O00729; Q99442			0	0	0.654	0.718	1.098	0.330771	0.325879	0.992916	126.4	82.7	90.8	26.81	15.22	12.67	543.5	174.7	165.2	432.5	424.6	190.3	410.3	173.6	170.1	287.8	243.2	261.6	282.2	436	279.4	203.8	High	High	High	High	High	High	High	High	High	High	High	High	High	High	High	High	1
FALSE	High	Master Protein	Q9BVG4	Protein PBDC1 OS=Homo sapiens GN=PBDC1 PE=1 SV=1	0.002	4.057	9	2	3	2	233	26	4.79	7.51	2				Pf04669	51260	ENSG00000102390	PBDC1	hsa:51260; Q9BVG4			0	0	0.77	0.954	1.239	0.89515	0.999298	0.480513	110.1	84.8	105.1	8.35	14	15.74	288.2	159.8	167	227.6	241.6	145.7	261.7	115.4	102.6	191.5	177	163	223.6	294.8	220.9	209.8	High	High	High	High	High	High	High	High	High	High	High	High	High	High	High	High	1
FALSE	High	Master Protein	Q5T3I0	G patch domain-containing protein 4 OS=Homo sapiens GN=GPATCH4 PE=1 SV=2	0.002	4.056	5	2	2	2	446	50.4	9.63	4.4	2		nucleus		Pf01585		ENSG00000292251	GPATCH4	Q5T3I0; Q5T3I1; Q6ZUE7; Q8IWG8; Q9NXH4			0	0	1.061	1.015	0.956	0.709462	0.956449	0.46352	97.5	103.5	99	12.47	6.89	10.74	274.2	205.3	171	226.6	237	178.6	332.1	183	158	196.4	184.4	169.9	241.6	296.7	270.9	205.3	High	High	High	High	High	High	High	High	High	High	High	High	High	High	High	High	1
FALSE	High	Master Protein	Q13315	Serine-protein kinase ATM OS=Homo sapiens GN=ATM PE=1 SV=4	0.002	4.016	1	2	3	2	3056	350.5	6.81	0	2	cell cycle OR cell proliferation;cell organization and biogenesis;protein metabolism;DNA metabolism;RNA metabolism OR transcription;other metabolic processes;stress response;developmental processes;signal transduction;other biological processes	cytosol;cytoskeleton;nucleus;other cytoplasmic organelle;other cell component	nucleic acid binding activity;kinase activity;other molecular function	Pf00454, Pf02259, Pf02260, Pf11640	472	ENSG00000149311	ATM	B2RNX5; hsa:472; O15429; Q12758; Q13315; Q16551; Q93007; Q9NP02; Q9UCX7	miRNA regulation of DNA damage response; miRNAs involved in DNA damage response; TP53 network; Cell cycle; Homologous recombination; Glioblastoma signaling pathways; ATM signaling pathway; DDX1 as a regulatory component of the Drosha microprocessor; Ovarian infertility; Pathways affected in adenoid cystic carcinoma; Hematopoietic stem cell gene regulation by GABP alpha/beta complex; ATM signaling in development and disease ; DNA IR-double strand breaks and cellular response via ATM; miRNA regulation of p53 pathway in prostate cancer; DNA IR-damage and cellular response via ATR; Breast cancer pathway; G1 to S cell cycle control; Joubert syndrome; Male infertility; DNA repair pathways, full network; Pleural mesothelioma; SMC1/SMC3 role in DNA damage - Cornelia de Lange Syndrome; NIPBL role in DNA damage - Cornelia de Lange syndrome; Primary ovarian insufficiency; DNA damage response; DNA damage response (only ATM dependent)	Recruitment and ATM-mediated phosphorylation of repair and signaling proteins at DNA double strand breaks; Meiotic recombination; DNA Damage/Telomere Stress Induced Senescence; Autodegradation of the E3 ubiquitin ligase COP1; TP53 Regulates Transcription of DNA Repair Genes; Resolution of D-loop Structures through Holliday Junction Intermediates; Regulation of HSF1-mediated heat shock response; Regulation of TP53 Degradation; Regulation of TP53 Activity through Phosphorylation; TP53 Regulates Transcription of Caspase Activators and Caspases; Regulation of TP53 Activity through Methylation; Processing of DNA double-strand break ends; Presynaptic phase of homologous DNA pairing and strand exchange; G2/M DNA damage checkpoint; Resolution of D-loop Structures through Synthesis-Dependent Strand Annealing (SDSA); Defective homologous recombination repair (HRR) due to BRCA1 loss of function; Defective HDR through Homologous Recombination Repair (HRR) due to PALB2 loss of BRCA1 binding function; Defective HDR through Homologous Recombination Repair (HRR) due to PALB2 loss of BRCA2/RAD51/RAD51C binding function; Impaired BRCA2 binding to PALB2; TP53 Regulates Transcription of Genes Involved in Cytochrome C Release; HDR through Single Strand Annealing (SSA); Impaired BRCA2 binding to RAD51; Nonhomologous End-Joining (NHEJ); Sensing of DNA Double Strand Breaks; Pexophagy	54	0	0.951	1.063	1.118	0.990247	0.907284	0.975361	99.5	94.6	105.8	10.88	17.15	13.95	65.7	50	40	54.6	63	46.7	76.5	33.1	27.5	56.9	54.3	47.2	65.3	72.7	68.3	58.3	High	High	High	High	High	High	High	High	High	High	High	High	High	High	High	High	1
FALSE	High	Master Protein	A6NDJ8	Putative Rab-43-like protein ENSP00000330714 OS=Homo sapiens PE=5 SV=3	0.002	4.012	13	2	2	1	181	20.2	6.54	3.16	2											0	0																													High	High	High	High	High	High	High	High	High	High	High	High	High	High	High	High	1
FALSE	High	Master Protein	P41223	Protein BUD31 homolog OS=Homo sapiens GN=BUD31 PE=1 SV=2	0.002	4.006	12	2	3	2	144	17	8.82	5.54	2	RNA metabolism OR transcription;other metabolic processes;other biological processes	nucleus;other cell component	other molecular function	Pf01125	8896	ENSG00000106245	BUD31	A4D274; B7Z4S9; D6W5S6; hsa:8896; P41223; Q6IB53; Q9UDV1		mRNA Splicing - Major Pathway	1	0	0.858	0.788	0.918	0.998536	0.651052	0.483312	113.4	97.3	89.3	22.2	17.22	15.16	64.2	51.9	59.5	67.1	72.8	51.9	55.9	41.5	30.8	51.7	43	34.8	49.7	74.2	66.9	49.3	High	High	High	High	High	High	High	High	High	High	High	High	High	High	High	High	1
FALSE	High	Master Protein	P04150	Glucocorticoid receptor OS=Homo sapiens GN=NR3C1 PE=1 SV=1	0.002	3.974	3	2	2	2	777	85.6	6.38	2.04	2	cell-cell signaling;cell cycle OR cell proliferation;cell organization and biogenesis;other metabolic processes;stress response;developmental processes;signal transduction;other biological processes	other membranes;cytosol;cytoskeleton;mitochondrion;nucleus;other cell component	nucleic acid binding activity;other molecular function	Pf00104, Pf00105, Pf02155	2908	ENSG00000113580	NR3C1	A0ZXF9; B0LPG8; D3DQF4; F5ATB7; hsa:2908; P04150; P04151; Q53EP5; Q6N0A4	Nuclear receptors; Adipogenesis; Mammary gland development pathway - Pregnancy and lactation (Stage 3 of 4); Endoderm differentiation; Glucocorticoid receptor pathway; Nuclear receptors meta-pathway; Transcription factor regulation in adipogenesis; White fat cell differentiation; Vitamin D in inflammatory diseases; 16p11.2 proximal deletion syndrome; HDAC6 interactions in the central nervous system; Sudden infant death syndrome (SIDS) susceptibility pathways; Serotonin receptor 4/6/7 and NR3C signaling	Potential therapeutics for SARS; Regulation of RUNX2 expression and activity; HSP90 chaperone cycle for steroid hormone receptors (SHR) in the presence of ligand; FOXO-mediated transcription of oxidative stress, metabolic and neuronal genes; Circadian Clock; SUMOylation of intracellular receptors; PTK6 Expression; Regulation of NPAS4 gene transcription	21	0	0.876	0.89	1.017	0.999813	0.973893	0.911851	108.5	95	96.6	9.64	8.03	7.12	164.4	122.7	107.9	160.7	172.7	117.1	202.1	118.1	89	123	122.3	110.5	151.1	180	142.6	105.9	High	High	High	High	High	High	High	High	High	High	High	High	High	High	High	High	1
FALSE	High	Master Protein	P51530	DNA replication ATP-dependent helicase/nuclease DNA2 OS=Homo sapiens GN=DNA2 PE=1 SV=3	0.002	3.965	2	2	2	2	1060	120.3	7.74	5.63	2	cell cycle OR cell proliferation;cell organization and biogenesis;DNA metabolism;RNA metabolism OR transcription;other metabolic processes;stress response;signal transduction;other biological processes	mitochondrion;nucleus;other cell component	nucleic acid binding activity;other molecular function	Pf08696, Pf12705, Pf13086, Pf13087, Pf21123	1763	ENSG00000138346	DNA2	hsa:1763; P51530; Q2NKM1; Q5TC49; Q5TC50; Q6P455; Q6PI80; Q7Z6H9; Q8N346		Processing of DNA double-strand break ends; G2/M DNA damage checkpoint; Resolution of D-loop Structures through Holliday Junction Intermediates; Regulation of TP53 Activity through Phosphorylation; Presynaptic phase of homologous DNA pairing and strand exchange; Resolution of D-loop Structures through Synthesis-Dependent Strand Annealing (SDSA); Defective homologous recombination repair (HRR) due to BRCA1 loss of function; Defective HDR through Homologous Recombination Repair (HRR) due to PALB2 loss of BRCA1 binding function; Defective HDR through Homologous Recombination Repair (HRR) due to PALB2 loss of BRCA2/RAD51/RAD51C binding function; Impaired BRCA2 binding to PALB2; HDR through Single Strand Annealing (SSA); Impaired BRCA2 binding to RAD51; Removal of the Flap Intermediate; Removal of the Flap Intermediate from the C-strand	16	0	0.93	0.991	1.065	0.997674	0.974535	0.984028	102.7	95.5	101.8	5.31	12.19	5.67	283	179.3	164.8	250.1	256	191.1	272.8	168.8	123.8	221.3	212.1	186.5	238.6	341.7	266.4	190.2	High	High	High	High	High	High	High	High	High	High	High	High	High	High	High	High	1
FALSE	High	Master Protein	P27816	Microtubule-associated protein 4 OS=Homo sapiens GN=MAP4 PE=1 SV=3	0.002	3.963	2	2	2	2	1152	120.9	5.43	4.13	2	cell cycle OR cell proliferation;cell organization and biogenesis;developmental processes;other biological processes	plasma membrane;other membranes;cytosol;cytoskeleton;other cell component	cytoskeletal activity;other molecular function	Pf00418	4134	ENSG00000047849	MAP4	P27816; Q13082; Q59FT2; Q68D74; Q6ZUW9; Q86V26; Q96A76; Q96NS9	Splicing factor NOVA regulated synaptic proteins; 2q37 copy number variation syndrome		2	0	0.87	0.986	1.133	0.999382	0.979013	0.961782	105	91.4	103.6	21.55	24.17	20.25	91	38.9	27.1	74.5	68.6	36.1	83	32.5	36.6	67.8	55.1	38.1	61.8	89.1	48.1	52.7	High	High	High	High	High	High	High	High	High	High	High	High	High	High	High	High	1
FALSE	High	Master Protein	Q05823	2-5A-dependent ribonuclease OS=Homo sapiens GN=RNASEL PE=1 SV=2	0.002	3.942	2	2	2	1	741	83.5	6.65	2.86	2	protein metabolism;RNA metabolism OR transcription;other metabolic processes;stress response;other biological processes	cytosol;mitochondrion;nucleus	nucleic acid binding activity;kinase activity;other molecular function	Pf00023, Pf00069, Pf06479	6041	ENSG00000135828	RNASEL	hsa:6041; Q05823; Q5W0L2; Q6AI46		OAS antiviral response; Interferon alpha/beta signaling	2	0																													High	High	High	High	High	High	High	High	High	High	High	High	High	High	High	High	1
FALSE	High	Master Protein	Q9P015	39S ribosomal protein L15, mitochondrial OS=Homo sapiens GN=MRPL15 PE=1 SV=1	0.002	3.934	6	2	2	2	296	33.4	10.01	2.58	2	protein metabolism;other metabolic processes;other biological processes	other membranes;mitochondrion;translational apparatus	other molecular function	Pf00828	29088	ENSG00000137547	MRPL15	hsa:29088; Q96Q54; Q9H0Y1; Q9P015		Mitochondrial translation initiation; Mitochondrial translation elongation; Mitochondrial translation termination	3	0	0.912	0.954	1.046	0.998536	0.999298	0.984028	104.7	95.4	99.9	9.5	7.66	13.06	42.2	28.5	27.8	40.6	41.7	27.5	50	29	23.5	30.8	39.4	26.8	35.4	51.7	38	29.5	High	High	High	High	High	High	High	High	High	High	High	High	High	High	High	High	1
FALSE	High	Master Protein	Q8NCF5	NFATC2-interacting protein OS=Homo sapiens GN=NFATC2IP PE=1 SV=1	0.002	3.934	8	2	2	2	419	45.8	6.6	0	2	protein metabolism;other metabolic processes;other biological processes	nucleus;other cell component		Pf11976	84901	ENSG00000176953	NFATC2IP	B7Z4G5; hsa:84901; Q66K34; Q6NVK1; Q8NCF5; Q8NFR2; Q96ST9	16p11.2 distal deletion syndrome		1	0	0.885	0.967	1.093	0.999813	0.988729	0.992916	105.2	93.1	101.7	24.63	6.05	12.17	162.2	112.7	117.2	106.6	118.8	101.5	153.3	75.1	77	105.7	113	90.3	145.5	161.9	122.4	102.9	High	High	High	High	High	High	High	High	High	High	High	High	High	High	High	High	1
FALSE	High	Master Protein	Q9P0V3	SH3 domain-binding protein 4 OS=Homo sapiens GN=SH3BP4 PE=1 SV=1	0.002	3.912	2	2	2	2	963	107.4	7.71	2.91	2	transport;other biological processes	other membranes;nucleus;other cell component	enzyme regulator activity;other molecular function	Pf00018, Pf00791, Pf07653	23677	ENSG00000130147	SH3BP4	hsa:23677; O95082; Q309A3; Q53QD0; Q53TD1; Q9P0V3	2q37 copy number variation syndrome	Amino acids regulate mTORC1	2	0	1.138	1.159	1.018	0.365795	0.567488	0.924999	91	103.6	105.4	9.82	12.53	7.33	126.9	86.4	69.1	96.5	101.5	83.1	161.9	93	79.4	85	98.1	101.4	119.6	157.8	147.8	76.6	High	High	High	High	High	High	High	High	High	High	High	High	High	High	High	High	1
FALSE	High	Master Protein	O75683	Surfeit locus protein 6 OS=Homo sapiens GN=SURF6 PE=1 SV=3	0.002	3.866	11	2	2	2	361	41.4	10.64	1.89	2	other biological processes	nucleus;other cell component	nucleic acid binding activity	Pf04935	6838	ENSG00000148296; ENSG00000281309	SURF6	hsa:6838; O75683; Q5T8U1; Q9BRK9; Q9BTZ5; Q9UK24			0	0	0.831	0.875	1.053	0.990342	0.956659	0.984028	110.8	92.1	97	9	13.55	9.31	60.7	40.1	38.7	60.1	58.1	33.5	62.8	32.8	35.2	49.5	34.7	38.6	52.2	63.9	50.1	34.5	High	High	High	High	High	High	High	High	High	High	High	High	High	High	High	High	1	Met-loss [N-Term]
FALSE	High	Master Protein	Q9H0U3	Magnesium transporter protein 1 OS=Homo sapiens GN=MAGT1 PE=1 SV=1	0.002	3.852	6	2	3	2	335	38	9.63	6.92	2	protein metabolism;other metabolic processes;transport;other biological processes	plasma membrane;other membranes;ER/Golgi;other cytoplasmic organelle	transporter activity	Pf04756	84061	ENSG00000102158	MAGT1	B2RAR4; D3DTE3; hsa:84061; Q53G00; Q6P577; Q8NBN6; Q9H0U3		Neutrophil degranulation; Maturation of spike protein; Miscellaneous transport and binding events; Asparagine N-linked glycosylation	4	0	1.018	1.092	1.073	0.872283	0.769467	0.992916	96.5	98.2	105.4	6.04	7.06	8.81	130.2	77.1	75.2	105.7	116.7	89.9	164	82.2	66.5	90.6	86.7	94	120.1	146.7	148.7	75.8	High	High	High	High	High	High	High	High	High	High	High	High	High	High	High	High	1
FALSE	High	Master Protein	P84090	Enhancer of rudimentary homolog OS=Homo sapiens GN=ERH PE=1 SV=1	0.002	3.851	13	2	4	2	104	12.3	5.92	8.63	2	cell cycle OR cell proliferation;other metabolic processes	nucleus;other cell component	nucleic acid binding activity	Pf01133	2079	ENSG00000100632	ERH	B2R5H2; hsa:2079; P70659; P84090; Q14259			0	0	0.911	0.737	0.809	0.998286	0.423681	0.00487302	113.3	103.2	83.5	16.06	25.22	18.72	581.6	407.7	229.9	417.2	460.7	458.4	630.8	239.1	192.8	341.9	271.2	216.1	285	582	367.7	264.5	High	High	High	High	High	High	High	High	High	High	High	High	High	High	High	High	1
FALSE	High	Master Protein	O43663	Protein regulator of cytokinesis 1 OS=Homo sapiens GN=PRC1 PE=1 SV=2	0.002	3.831	2	2	3	2	620	71.6	6.68	8.27	2	cell cycle OR cell proliferation;cell organization and biogenesis;other biological processes	plasma membrane;other membranes;cytosol;cytoskeleton;nucleus;other cell component	cytoskeletal activity;other molecular function	Pf03999	9055	ENSG00000198901	PRC1	A6NC44; B4DLR1; H9KV59; hsa:9055; O43663; Q9BSB6		RHO GTPases activate CIT	1	0	0.818	0.866	1.059	0.994052	0.953693	0.975361	111.7	91.4	96.8	16.43	9.68	10.1	653.4	511.8	497.5	586.2	658.1	466.7	611.3	357.9	302.9	466.5	404.1	405.5	511.1	700.6	681.2	449.9	High	High	High	High	High	High	High	High	High	High	High	High	High	High	High	High	1
FALSE	High	Master Protein	P62158	Calmodulin OS=Homo sapiens GN=CALM1 PE=1 SV=2	0.002	3.821	11	2	2	2	149	16.8	4.22	4.14	2	cell cycle OR cell proliferation;signal transduction;other biological processes	plasma membrane;other membranes;cytoskeleton;other cell component	enzyme regulator activity;cytoskeletal activity;other molecular function	Pf13499	801; 805; 808	ENSG00000160014	CALM3	hsa:801; hsa:805; hsa:808; P02593; P0DP25; P62158; P70667; P99014; Q13942; Q53S29; Q61379; Q61380; Q96HK3	Physiological and pathological hypertrophy of the heart; MicroRNAs in cardiomyocyte hypertrophy; Alzheimer's disease and miRNA effects; T cell receptor and co-stimulatory signaling; Cardiac hypertrophic response; Myometrial relaxation and contraction pathways; G protein signaling pathways; Ras signaling; Melanoma; Endochondral ossification; Endochondral ossification with skeletal dysplasias; CAMKK2 pathway; Glycogen synthesis and degradation; Neuroinflammation and glutamatergic signaling; Alzheimer's disease; G13 signaling pathway; Calcium regulation in cardiac cells		17	0	1.222	0.883	0.723	0.185962	0.973893	0.00025807	96.6	118.1	85.3	18.68	19.07	12.99	742.5	516	255.7	577.3	608.2	527.5	1148.4	538.1	463.4	430	422.2	370.8	639.7	686.2	664.7	323.8	High	High	High	High	High	High	High	High	High	High	High	High	High	High	High	High	1
FALSE	High	Master Protein	Q53EZ4	Centrosomal protein of 55 kDa OS=Homo sapiens GN=CEP55 PE=1 SV=3	0.002	3.813	4	2	2	1	464	54.1	7.01	4.45	2	cell cycle OR cell proliferation;cell organization and biogenesis;other biological processes	plasma membrane;other membranes;cytoskeleton;other cell component	other molecular function	Pf12180	55165	ENSG00000138180	CEP55	B2RDG8; D3DR37; hsa:55165; Q32WF5; Q3MV20; Q53EZ4; Q5VY28; Q6N034; Q96H32; Q9NVS7			0	0																													High	High	High	High	High	High	High	High	High	High	High	High	High	High	High	High	1
FALSE	High	Master Protein	O60563	Cyclin-T1 OS=Homo sapiens GN=CCNT1 PE=1 SV=1	0.002	3.812	3	2	2	2	726	80.6	8.78	4.4	2	cell cycle OR cell proliferation;RNA metabolism OR transcription;other metabolic processes;other biological processes	cytosol;nucleus	enzyme regulator activity;nucleic acid binding activity;other molecular function	Pf00134, Pf21797	904	ENSG00000129315	CCNT1	A9XU13; E7EX76; hsa:904; O60563; O60581	Initiation of transcription and translation elongation at the HIV-1 LTR; Male infertility	SMAD2/SMAD3:SMAD4 heterotrimer regulates transcription; Formation of RNA Pol II elongation complex ; Formation of HIV elongation complex in the absence of HIV Tat; Formation of HIV-1 elongation complex containing HIV-1 Tat; Pausing and recovery of Tat-mediated HIV elongation; Tat-mediated HIV elongation arrest and recovery; HIV elongation arrest and recovery; Pausing and recovery of HIV elongation; RNA Polymerase II Pre-transcription Events; TP53 Regulates Transcription of DNA Repair Genes; RNA polymerase II transcribes snRNA genes; Estrogen-dependent gene expression; Interactions of Tat with host cellular proteins	17	0																													High	High	High	High	High	High	High	High	High	High	High	High	High	High	High	High	1
FALSE	High	Master Protein	Q01433	AMP deaminase 2 OS=Homo sapiens GN=AMPD2 PE=1 SV=2	0.002	3.787	2	2	2	2	879	100.6	6.93	4.69	2											0	0	0.896	1.182	1.319	0.999813	0.567488	0.405916	97.5	87.3	115.2	18.3	14.15	20.79	42.2	15.8	16.3	29.7	25.7	19.2	36.7	16.8	14.6	27.1	29.7	26.2	28.4	48.8	26.5	16.6	High	High	High	High	High	High	High	High	High	High	High	High	High	High	High	High	1
FALSE	High	Master Protein	P82914	28S ribosomal protein S15, mitochondrial OS=Homo sapiens GN=MRPS15 PE=1 SV=1	0.002	3.783	5	2	4	2	257	29.8	10.48	8.97	2	protein metabolism;other metabolic processes	other membranes;mitochondrion;translational apparatus;nucleus	other molecular function	Pf00312	64960	ENSG00000116898	MRPS15	B2RD82; hsa:64960; P82914; Q9H2K1		Mitochondrial translation initiation; Mitochondrial translation elongation; Mitochondrial translation termination	3	0	0.81	0.943	1.164	0.990247	0.999298	0.929261	109	88.3	102.7	26.87	8.42	9.25	861.1	748.4	677.8	608.1	735.4	504.4	864.1	397.1	331.5	498	508.5	498.3	682	893	712.2	549.8	High	High	High	High	High	High	High	High	High	High	High	High	High	High	High	High	1
FALSE	High	Master Protein	Q6P5Z2	Serine/threonine-protein kinase N3 OS=Homo sapiens GN=PKN3 PE=1 SV=1	0.002	3.782	2	2	2	2	889	99.4	8.46	4.66	2	protein metabolism;other metabolic processes;signal transduction;other biological processes	cytosol;ER/Golgi;nucleus;other cell component	kinase activity;other molecular function	Pf00069, Pf00433, Pf02185	29941	ENSG00000160447	PKN3	hsa:29941; Q6P5Z2; Q9UM03	PI3K-Akt signaling pathway	RHO GTPases activate PKNs; RHOC GTPase cycle; RHOA GTPase cycle; RHOB GTPase cycle	5	0	0.972	1.116	1.148	0.973554	0.677008	0.942083	97.1	94.5	108.4	23.07	2.65	5.07	156.7	113.6	126.7	122.7	138	107.6	167.8	89.1	85.6	109.3	111.6	104.3	147.6	191.1	163.7	106.1	High	High	High	High	High	High	High	High	High	High	High	High	High	High	High	High	1
FALSE	High	Master Protein	Q96KG9	N-terminal kinase-like protein OS=Homo sapiens GN=SCYL1 PE=1 SV=1	0.002	3.77	2	2	2	2	808	89.6	6.3	2.61	2	stress response;transport;developmental processes;other biological processes	other membranes;cytosol;cytoskeleton;ER/Golgi;nucleus;other cell component	nucleic acid binding activity;kinase activity;other molecular function	Pf00069	57410	ENSG00000142186	SCYL1	A6NJF1; hsa:57410; Q96G50; Q96KG8; Q96KG9; Q96KH1; Q9HAW5; Q9HBL3; Q9NR53			0	0	0.736	0.86	1.168	0.739234	0.946153	0.887959	115.6	85.1	99.4	21.92	14.43	9.84	183.6	65.4	64.2	147.8	152.3	83.1	185.5	74.5	67.7	113	108.2	89.7	120	162.2	116.6	97.1	High	High	High	High	High	High	High	High	High	High	High	High	High	High	High	High	1
FALSE	High	Master Protein	Q8TDJ6	DmX-like protein 2 OS=Homo sapiens GN=DMXL2 PE=1 SV=2	0.002	3.763	1	2	2	2	3036	339.4	6.38	0	2	other biological processes	other membranes;ER/Golgi;other cell component	other molecular function	Pf00400, Pf12234	23312	ENSG00000104093	DMXL2	B2RTR3; B7ZMH3; F5GWF1; hsa:23312; O94938; Q8TDJ6			0	0																													High	High	High	High	High	High	High	High	High	High	High	High	High	High	High	High	1
FALSE	High	Master Protein	Q14258	E3 ubiquitin/ISG15 ligase TRIM25 OS=Homo sapiens GN=TRIM25 PE=1 SV=2	0.002	3.756	3	2	4	2	630	70.9	8.09	2.41	2	protein metabolism;other metabolic processes;stress response;signal transduction;other biological processes	cytosol;nucleus;other cell component	signal transduction activity or receptor binding;other molecular function	Pf00622, Pf13445, Pf13765	7706	ENSG00000121060	TRIM25	hsa:7706; Q14258	Novel intracellular components of RIG-I-like receptor pathway; Cytosolic DNA-sensing pathway; SARS-CoV-2 innate immunity evasion and cell-specific immune response; 1p36 copy number variation syndrome	Interferon gamma signaling; ISG15 antiviral mechanism; RSV-host interactions; PKR-mediated signaling; SARS-CoV-2 activates/modulates innate and adaptive immune responses; TRAF6 mediated NF-kB activation; NF-kB activation through FADD/RIP-1 pathway mediated by caspase-8 and -10; Termination of translesion DNA synthesis; Negative regulators of DDX58/IFIH1 signaling; SARS-CoV-1 activates/modulates innate immune responses; Ovarian tumor domain proteases; TRAF3-dependent IRF activation pathway; TRAF6 mediated IRF7 activation; Evasion by RSV of host interferon responses	19	0	0.759	0.915	1.206	0.842821	0.988729	0.799739	112.2	85.1	102.7	13.4	12.92	10.01	117.8	82	73.8	99.9	90.7	63	123.7	49.5	42.6	70.3	74.4	67	97.2	125.2	88.2	71.9	High	High	High	High	High	High	High	High	High	High	High	High	High	High	High	High	1
FALSE	High	Master Protein	Q6NUP7	Serine/threonine-protein phosphatase 4 regulatory subunit 4 OS=Homo sapiens GN=PPP4R4 PE=1 SV=1	0.002	3.732	2	2	4	2	873	99.4	7.8	7.2	2	developmental processes;other biological processes	cytosol;other cell component	enzyme regulator activity		57718	ENSG00000119698; ENSG00000278326	PPP4R4	Q6NUP7; Q9BUF8; Q9HCF0	16p11.2 proximal deletion syndrome		1	0	0.917	1.018	1.111	0.998536	0.95404	0.992916	102.2	93.7	104.1	36.65	12.42	15.74	1126.4	1184.2	963	689.3	1006.1	728.7	1204.1	613	429.1	653.3	734.4	702.4	1138.8	1274.5	1087.2	918.8	High	High	High	High	High	High	High	High	High	High	High	High	High	High	High	High	1
FALSE	High	Master Protein	O75152	Zinc finger CCCH domain-containing protein 11A OS=Homo sapiens GN=ZC3H11A PE=1 SV=3	0.002	3.715	2	2	2	2	810	89.1	8.37	4.49	2	other metabolic processes;transport	nucleus	other molecular function	Pf15663	9877	ENSG00000058673	ZC3H11A	hsa:9877; O75152; Q6AHY4; Q6AHY9; Q6AW79; Q6AWA1; Q6PJK4; Q86XZ7		Transport of Mature mRNA derived from an Intron-Containing Transcript; mRNA 3'-end processing; RNA Polymerase II Transcription Termination	3	0	0.821	0.827	1.008	0.990247	0.862488	0.870925	113.3	93	93.7	14.04	11.36	12.73	360.1	169.5	139.5	219.3	226.2	163.3	209.6	123.9	121.3	180.3	190.2	155.4	198.8	227.8	182.2	125	High	High	High	High	High	High	High	High	High	High	High	High	High	High	High	High	1
FALSE	High	Master Protein	Q5C9Z4	Nucleolar MIF4G domain-containing protein 1 OS=Homo sapiens GN=NOM1 PE=1 SV=1	0.002	3.702	2	2	2	2	860	96.2	8.1	2.21	2	other biological processes	nucleus		Pf02847, Pf02854	64434	ENSG00000146909	NOM1	hsa:64434; Q5C9Z4; Q96I08			0	0	0.97	1.26	1.299	0.965665	0.304128	0.409924	92.9	90.1	117	6.58	20.19	7.58	41.9	28.2	25.1	39.6	39.9	43.7	57.2	25.5	20.6	33	35.2	38	49.2	67.9	57	34.8	High	High	High	High	High	High	High	High	High	High	High	High	High	High	High	High	1
FALSE	High	Master Protein	Q5PSV4	Breast cancer metastasis-suppressor 1-like protein OS=Homo sapiens GN=BRMS1L PE=1 SV=2	0.002	3.69	8	2	2	2	323	37.6	5.15	2.7	2	other biological processes	nucleus	other molecular function	Pf08598	84312	ENSG00000100916	BRMS1L	A6NFW5; A6NH45; B2RD65; hsa:84312; Q5PSV4; Q9BRI4			0	0	0.836	0.843	1.008	0.997958	0.916853	0.859408	112	93.6	94.4	16.35	10.37	7.41	215.7	166.3	165.7	195.6	219.9	139.9	240.3	122.1	103.1	179.8	145	141.8	162.3	229.1	186.9	139.2	High	High	High	High	High	High	High	High	High	High	High	High	High	High	High	High	1
FALSE	High	Master Protein	Q9P013	Spliceosome-associated protein CWC15 homolog OS=Homo sapiens GN=CWC15 PE=1 SV=2	0.002	3.66	8	2	5	2	229	26.6	5.71	6.8	2	RNA metabolism OR transcription;other metabolic processes	mitochondrion;nucleus;other cell component	nucleic acid binding activity	Pf04889	51503	ENSG00000150316	CWC15	B2RC17; hsa:51503; Q05BV9; Q05DM1; Q9P013; Q9UI29		mRNA Splicing - Major Pathway	1	0	0.762	0.831	1.091	0.869038	0.878955	0.993175	115.7	88.1	96.1	7.72	9.78	8.22	290.9	186.6	163.1	215.1	263.3	169.2	215.3	142.3	122.8	163.3	171	168.9	189.4	270.7	218	165.3	High	High	High	High	High	High	High	High	High	High	High	High	High	High	High	High	1
FALSE	High	Master Protein	Q0PNE2	Elongator complex protein 6 OS=Homo sapiens GN=ELP6 PE=1 SV=1	0.003	3.648	9	2	2	2	266	29.8	6.84	0	2	RNA metabolism OR transcription;other metabolic processes;other biological processes	cytosol;nucleus;other cell component		Pf09807	54859	ENSG00000163832	ELP6	hsa:54859; Q0PNE2; Q9BW57; Q9NXJ3		HATs acetylate histones	1	0	1.219	1.086	0.891	0.15128	0.805701	0.281046	90.8	110.7	98.6	25.48	14.54	8.18	109.8	87.9	92.5	94	89.6	84.8	157.3	100	77.4	85.4	84.8	85.2	118.7	125.7	114.4	75.5	High	High	High	High	High	High	High	High	High	High	High	High	High	High	High	High	1
FALSE	High	Master Protein	Q9NX61	Transmembrane protein 161A OS=Homo sapiens GN=TMEM161A PE=2 SV=1	0.003	3.64	5	2	2	2	479	53.6	8.44	2.17	2	stress response;other biological processes	other membranes		Pf10268	54929	ENSG00000064545	TMEM161A	B3KUE0; G5E9M6; hsa:54929; Q7L2Y1; Q9NX61			0	0	1.169	1.234	1.056	0.308699	0.325879	0.975361	88.1	103.1	108.8	5.3	8.41	4.57	184.5	106.4	98.9	139.5	168.1	154.8	241.7	127.5	99.5	139.8	152.1	141.1	199.2	244.9	214.7	142.7	High	High	High	High	High	High	High	High	High	High	High	High	High	High	High	High	1
FALSE	High	Master Protein	Q86UP3	Zinc finger homeobox protein 4 OS=Homo sapiens GN=ZFHX4 PE=1 SV=1	0.003	3.636	1	2	2	2	3567	393.5	6.37	2.29	2	other biological processes	nucleus;other cell component	nucleic acid binding activity;other molecular function	Pf00046, Pf00096, Pf12874	79776	ENSG00000091656	ZFHX4	G3V138; hsa:79776; Q18PS0; Q6ZN20; Q86UP3	Mesodermal commitment pathway; Ectoderm differentiation; Ectoderm differentiation		3	0	0.954	1.123	1.177	0.990247	0.651377	0.864732	97.5	93	109.5	15.46	10.71	5.19	121.9	84.5	87	99.3	111.9	82.7	142.7	73.7	52	81.7	99.9	87.1	121.9	152.8	123.5	87.7	High	High	High	High	High	High	High	High	High	High	High	High	High	High	High	High	1
FALSE	High	Master Protein	Q9NVU7	Protein SDA1 homolog OS=Homo sapiens GN=SDAD1 PE=1 SV=3	0.003	3.635	3	2	2	2	687	79.8	9.25	2.07	2	transport;other biological processes	nucleus		Pf05285, Pf08158, Pf21638	55153	ENSG00000198301	SDAD1	hsa:55153; Q32Q11; Q68D52; Q7Z5U4; Q9H831; Q9H9P6; Q9NVU7			0	0	0.929	1.023	1.101	0.998286	0.953693	0.991861	101.6	94.4	104	7.32	8.39	10.88	146.2	76.2	80	119	130.7	92.2	178.2	85	70.8	93.5	109	107.2	121	144	118.3	88.8	High	High	High	High	High	High	High	High	High	High	High	High	High	High	High	High	1
FALSE	High	Master Protein	Q9H4P4	E3 ubiquitin-protein ligase NRDP1 OS=Homo sapiens GN=RNF41 PE=1 SV=2	0.003	3.615	9	2	3	2	317	35.9	6.14	0	2	protein metabolism;other metabolic processes;signal transduction;other biological processes	cytosol;ER/Golgi;other cell component	signal transduction activity or receptor binding;other molecular function	Pf08941, Pf13923	10193	ENSG00000181852	RNF41	A6NFW0; B2RBT8; hsa:10193; O75598; Q9H4P4		Antigen processing: Ubiquitination & Proteasome degradation; Downregulation of ERBB2:ERBB3 signaling	2	0	1.062	1.044	0.983	0.719522	0.938368	0.841335	96.6	102.6	100.9	19.2	13.77	12.23	90.3	61.1	66.1	72.9	72.4	65.1	104.4	70	52.8	59.5	61.1	66.8	83.3	109.8	81.4	45.7	High	High	High	High	High	High	High	High	High	High	High	High	High	High	High	High	1
FALSE	High	Master Protein	Q9HCK8	Chromodomain-helicase-DNA-binding protein 8 OS=Homo sapiens GN=CHD8 PE=1 SV=5	0.003	3.615	1	2	2	2	2581	290.3	6.47	0	2	cell-cell signaling;cell organization and biogenesis;RNA metabolism OR transcription;other metabolic processes;developmental processes;signal transduction;other biological processes	nucleus;other cell component	nucleic acid binding activity;other molecular function	Pf00176, Pf00271, Pf00385, Pf07533	57680	ENSG00000100888	CHD8	hsa:57680; Q4G0D8; Q68DQ0; Q6DKH9; Q6P440; Q6ZNL7; Q8N3Z9; Q8NCY4; Q8TBR9; Q96F26; Q9HCK8	lncRNA in canonical Wnt signaling and colorectal cancer; Wnt signaling; ncRNAs involved in Wnt signaling in hepatocellular carcinoma; Pleural mesothelioma	Deactivation of the beta-catenin transactivating complex	5	0	0.929	0.92	0.99	0.998286	0.988729	0.916616	105.3	97.8	96.9	17.37	10.46	6.75	26	15.9	19.3	26.4	32.5	20.9	32.4	17.5	19.8	21	21.6	20	22.3	29.1	29.6	16.8	High	High	High	High	High	High	High	High	High	High	High	High	High	High	High	High	1
FALSE	High	Master Protein	P42336	Phosphatidylinositol 4,5-bisphosphate 3-kinase catalytic subunit alpha isoform OS=Homo sapiens GN=PIK3CA PE=1 SV=2	0.003	3.603	1	2	3	2	1068	124.2	7.23	2.64	2	cell organization and biogenesis;other metabolic processes;stress response;transport;developmental processes;signal transduction;other biological processes	plasma membrane;other membranes;cytosol;other cell component	enzyme regulator activity;kinase activity;other molecular function	Pf00454, Pf00613, Pf00792, Pf00794, Pf02192	5290	ENSG00000121879	PIK3CA	hsa:5290; P42336; Q14CW1; Q99762	AMP-activated protein kinase signaling; Angiogenesis; MicroRNAs in cardiomyocyte hypertrophy; Sterol regulatory element-binding proteins (SREBP) signaling; Thyroid stimulating hormone (TSH) signaling pathway; Prolactin signaling pathway; Microtubule cytoskeleton regulation; Alzheimer's disease and miRNA effects; IL-17 signaling pathway; Thymic stromal lymphopoietin (TSLP) signaling pathway; Glioblastoma signaling pathways; Androgen receptor network in prostate cancer; IL1 and megakaryocytes in obesity; Transcriptional activation by NRF2 in response to phytochemicals; Focal adhesion; Hepatocyte growth factor receptor signaling; Copper homeostasis; RAC1/PAK1/p38/MMP2 pathway; Pathways affected in adenoid cystic carcinoma; PI3K-AKT-mTOR signaling pathway and therapeutic opportunities in prostate cancer; T-cell antigen receptor (TCR) pathway during Staphylococcus aureus infection; VEGFA-VEGFR2 signaling; Angiopoietin-like protein 8 regulatory pathway; Chemokine signaling pathway; Focal adhesion: PI3K-Akt-mTOR-signaling pathway; Microglia pathogen phagocytosis pathway; IL-4 signaling pathway; PDGFR-beta pathway; miRNA regulation of prostate cancer signaling pathways; Fibrin complement receptor 3 signaling pathway; PI3K/AKT/mTOR - vitamin D3 signaling; Endometrial cancer; PI3K-Akt signaling pathway; MET in type 1 papillary renal cell carcinoma; Ebola virus infection in host; Ras signaling; Epithelial to mesenchymal transition in colorectal cancer; Non-small cell lung cancer; Breast cancer pathway; Pancreatic adenocarcinoma pathway; NRF2-ARE regulation; Nonalcoholic fatty liver disease; Resistin as a regulator of inflammation; Relationship between inflammation, COX-2 and EGFR; Synaptic signaling pathways associated with autism spectrum disorder; Overview of interferons-mediated signaling pathway; Neural crest cell migration during development; Neural crest cell migration in cancer; Translation inhibitors in chronically activated PDGFRA cells; Cancer immunotherapy by CTLA4 blockade; Measles virus infection; Small cell lung cancer; Gastrin signaling pathway; Hepatitis B infection; Head and neck squamous cell carcinoma; Melanoma; Thyroid hormones production and peripheral downstream signaling effects; Netrin-UNC5B signaling pathway; Osteoblast differentiation and related diseases; EGFR tyrosine kinase inhibitor resistance; Insulin signaling; mBDNF and proBDNF regulation of GABA neurotransmission; Regucalcin in proximal tubule epithelial kidney cells; Kisspeptin/kisspeptin receptor system in the ovary; Kallmann syndrome; Pleural mesothelioma; Regulation of actin cytoskeleton; Congenital generalized lipodystrophy; Familial partial lipodystrophy; Alzheimer's disease; Modulation of PI3K-Akt-mTOR signaling by bioactive sphingolipids; Warburg effect modulated by deubiquitinating enzymes and their substrates; G13 signaling pathway; Comprehensive IL-17A signaling; Acute myeloid leukemia; IL-26 signaling pathways; Osteoarthritic chondrocyte hypertrophy; GNAQ pathways in port-wine stain; ErbB signaling pathway; DNA damage response (only ATM dependent); Estrogen signaling pathway; Serotonin HTR1 group and FOS pathway; Toll-like receptor signaling pathway	RAC1 GTPase cycle; RAC2 GTPase cycle; Role of phospholipids in phagocytosis; Role of LAT2/NTAL/LAB on calcium mobilization; Downstream TCR signaling; G alpha (q) signalling events; Extra-nuclear estrogen signaling; PIP3 activates AKT signaling; Signaling by ALK fusions and activated point mutants; Synthesis of PIPs at the plasma membrane; Constitutive Signaling by Aberrant PI3K in Cancer; PI5P, PP2A and IER3 Regulate PI3K/AKT Signaling; RET signaling; Erythropoietin activates Phosphoinositide-3-kinase (PI3K); Interleukin receptor SHC signaling; Regulation of signaling by CBL; Nephrin family interactions; RAF/MAP kinase cascade; PI3K Cascade; GPVI-mediated activation cascade; Signaling by SCF-KIT; Downstream signal transduction; PI3K/AKT activation; Signaling by ALK; Tie2 Signaling; DAP12 signaling; Costimulation by the CD28 family; CD28 dependent PI3K/Akt signaling; VEGFA-VEGFR2 Pathway; Signaling by phosphorylated juxtamembrane, extracellular and kinase domain KIT mutants; Signaling by PDGFRA transmembrane, juxtamembrane and kinase domain mutants; Signaling by PDGFRA extracellular domain mutants; PI3K events in ERBB4 signaling; PI3K events in ERBB2 signaling; Signaling by ERBB2 KD Mutants; GAB1 signalosome; Signaling by cytosolic FGFR1 fusion mutants; Signaling by FGFR1 in disease; Signaling by CSF1 (M-CSF) in myeloid cells; PI-3K cascade:FGFR1; PI-3K cascade:FGFR2; Signaling by FGFR2 in disease; PI-3K cascade:FGFR3; PI-3K cascade:FGFR4; Signaling by FGFR3 in disease; FLT3 Signaling; Constitutive Signaling by Ligand-Responsive EGFR Cancer Variants; Constitutive Signaling by EGFRvIII; Signaling by ERBB2 ECD mutants; Signaling by FGFR4 in disease; Signaling by FLT3 fusion proteins; Signaling by FLT3 ITD and TKD mutants; MET activates PI3K/AKT signaling; Activated NTRK3 signals through PI3K; Activated NTRK2 signals through PI3K	140	0	1.164	0.998	0.858	0.214815	0.974535	0.274681	94.9	110.4	94.7	1.73	8.69	18.27	44.2	26.1	22	36.4	39.9	33.4	64.4	30	28.4	32.5	30.7	27.8	35.4	53.9	43.1	16.2	High	High	High	High	High	High	High	High	High	High	High	High	High	High	High	High	1
FALSE	High	Master Protein	P84243	Histone H3.3 OS=Homo sapiens GN=H3F3A PE=1 SV=2	0.003	3.594	12	2	4	2	136	15.3	11.27	11.29	2	cell organization and biogenesis;other biological processes	non-structural extracellular;nucleus;other cell component	nucleic acid binding activity;other molecular function	Pf00125	3020; 3021	ENSG00000132475; ENSG00000163041	H3-3A; H3-3B	hsa:3020; hsa:3021; P06351; P33155; P84243; Q5VV55; Q5VV56; Q66I33; Q9V3W4	Gastric cancer network 1; Histone modifications; Tumor suppressor activity of SMARCB1; Ciliary landscape; FBXL10 enhancement of MAP/ERK signaling in diffuse large B-cell lymphoma; DYRK1A involvement regarding cell proliferation in brain development; 4p16.3 copy number variation; 5q35 copy number variation	Activation of anterior HOX genes in hindbrain development during early embryogenesis; Chromatin modifications during the maternal to zygotic transition (MZT); Factors involved in megakaryocyte development and platelet production; RUNX1 regulates genes involved in megakaryocyte differentiation and platelet function; RUNX1 regulates transcription of genes involved in differentiation of HSCs; Amyloid fiber formation; Transcriptional regulation by small RNAs; B-WICH complex positively regulates rRNA expression; Formation of the beta-catenin:TCF transactivating complex; Oxidative Stress Induced Senescence; NoRC negatively regulates rRNA expression; Estrogen-dependent gene expression; Pre-NOTCH Transcription and Translation; Senescence-Associated Secretory Phenotype (SASP); RNA Polymerase I Promoter Escape; Meiotic recombination; Inhibition of DNA recombination at telomere; SIRT1 negatively regulates rRNA expression; PRC2 methylates histones and DNA; Assembly of the ORC complex at the origin of replication; Activated PKN1 stimulates transcription of AR (androgen receptor) regulated genes KLK2 and KLK3; Defective pyroptosis; Condensation of Prophase Chromosomes; ERCC6 (CSB) and EHMT2 (G9a) positively regulate rRNA expression; DNA methylation; RNA Polymerase I Promoter Opening; Transcriptional regulation of granulopoiesis; Replacement of protamines by nucleosomes in the male pronucleus	36	0	1.147	0.93	0.81	0.377282	0.999298	0.0165026	97.5	111.9	90.6	8.88	9.64	13.43	821	504.2	347.8	689.2	659	675.6	1152.4	548.8	445.5	600.2	479.7	475.3	632.1	943.2	931.6	435.3	High	High	High	High	High	High	High	High	High	High	High	High	High	High	High	High	1
FALSE	High	Master Protein	P21439	Multidrug resistance protein 3 OS=Homo sapiens GN=ABCB4 PE=1 SV=2	0.003	3.584	1	2	5	2	1286	141.4	8.48	13.3	2	cell organization and biogenesis;other metabolic processes;transport;other biological processes	plasma membrane;other membranes;cytosol;nucleus;other cell component	transporter activity;other molecular function	Pf00005, Pf00664	5244	ENSG00000005471	ABCB4	A0A2V7; A4D1D3; A4D1D4; A4D1D5; D6W5P3; D6W5P4; hsa:5244; P21439; Q14813	Farnesoid X receptor pathway; Nuclear receptors meta-pathway; Nuclear receptors in lipid metabolism and toxicity; Disorders of bile acid synthesis and biliary transport	PPARA activates gene expression; ABC-family proteins mediated transport; Defective ABCB4 causes PFIC3, ICP3 and GBD1	7	0																													High	High	High	High	High	High	High	High	High	High	High	High	High	High	High	High	1	Met-loss [N-Term]
FALSE	High	Master Protein	Q96KR1	Zinc finger RNA-binding protein OS=Homo sapiens GN=ZFR PE=1 SV=2	0.003	3.546	1	2	3	2	1074	116.9	9.04	7.52	2		nucleus;other cell component	nucleic acid binding activity;other molecular function	Pf07528, Pf12874, Pf20965	51663	ENSG00000056097	ZFR	B2RNR5; hsa:51663; Q05C08; Q3B7X5; Q6P5A3; Q86UA0; Q96KR1; Q9H6V4; Q9NTI1; Q9Y687	Exercise-induced circadian regulation		1	0	0.796	0.994	1.248	0.983295	0.973893	0.612861	107.5	85.6	106.9	27.61	8.78	10.19	586.6	533.1	481.4	398.9	597.1	399.9	698.2	315.9	267.6	380.9	414.2	411.9	643.8	729.9	636.4	443.1	High	High	High	High	High	High	High	High	High	High	High	High	High	High	High	High	1
FALSE	High	Master Protein	Q2M1P5	Kinesin-like protein KIF7 OS=Homo sapiens GN=KIF7 PE=1 SV=2	0.003	3.545	1	2	3	1	1343	150.5	6.79	4.85	2	other biological processes	cytoskeleton;other cell component	cytoskeletal activity;other molecular function	Pf00225	374654	ENSG00000166813	KIF7	hsa:374654; Q2M1P5; Q3SXY0; Q6UXE9; Q8IW72	Hedgehog signaling pathway; Hedgehog signaling pathway; Ciliopathies; Bardet-Biedl syndrome	Hedgehog 'on' state; Hedgehog 'off' state	6	1	0.827	0.854	1.032	0.996695	0.940234	0.925593	111.9	92.6	95.5	19.07	11	9.83	342.3	148.8	121.9	306.9	272.7	155.3	313.8	165.2	119.9	183.8	193.9	160.1	206.3	333.7	232.5	170.9	High	High	High	High	High	High	High	High	High	High	High	High	High	High	High	High	1
FALSE	High	Master Protein	Q8IZH2	5'-3' exoribonuclease 1 OS=Homo sapiens GN=XRN1 PE=1 SV=1	0.003	3.536	1	2	3	2	1706	194	7.21	7.09	2	RNA metabolism OR transcription;other metabolic processes;other biological processes	plasma membrane;other membranes;cytosol;nucleus;other cell component	nucleic acid binding activity;other molecular function	Pf03159, Pf17846, Pf18129, Pf18332, Pf18334	54464	ENSG00000114127	XRN1	hsa:54464; Q4G0S3; Q68D88; Q6AI24; Q6MZS8; Q86WS7; Q8IZH2; Q8N8U4; Q9UF39	miRNA degrading enzymes	mRNA decay by 5' to 3' exoribonuclease; Tristetraprolin (TTP, ZFP36) binds and destabilizes mRNA; Butyrate Response Factor 1 (BRF1) binds and destabilizes mRNA	4	0	0.905	0.967	1.069	0.999382	0.988729	0.984028	104.5	94.5	101	9.08	10.18	5.65	212.6	127.7	128	165	206.8	141	193.2	123.9	91.5	139.3	136.1	130.8	171.5	223.4	218.1	117.1	High	High	High	High	High	High	High	High	High	High	High	High	High	High	High	High	1
FALSE	High	Master Protein	Q96BN8	Ubiquitin thioesterase otulin OS=Homo sapiens GN=FAM105B PE=1 SV=3	0.003	3.462	4	2	2	2	352	40.2	5.47	4.69	2	cell-cell signaling;protein metabolism;other metabolic processes;stress response;developmental processes;signal transduction;other biological processes	cytosol;other cell component	other molecular function	Pf16218	90268	ENSG00000154124	OTULIN	D3DTD3; hsa:90268; Q8NAS0; Q96BN8; Q96IA3		Synthesis of active ubiquitin: roles of E1 and E2 enzymes; Regulation of TNFR1 signaling	2	0	0.718	0.717	1	0.505912	0.34222	0.916616	123.2	88.4	88.4	7.7	20.63	11.37	53.6	36.5	29.5	52.6	56.7	27	49.3	25.8	35	33.6	33.8	27.4	36.5	46.8	38.2	32.3	High	High	High	High	High	High	High	High	High	High	High	High	High	High	High	High	1
FALSE	High	Master Protein	Q92828	Coronin-2A OS=Homo sapiens GN=CORO2A PE=2 SV=2	0.003	3.437	3	2	2	2	525	59.7	8.05	2.2	2	signal transduction	other cell component	cytoskeletal activity	Pf00400, Pf08953, Pf16300	7464	ENSG00000106789	CORO2A	hsa:7464; Q5TBR5; Q92828; Q92829; Q9BWS5			0	0																													High	High	High	High	High	High	High	High	High	High	High	High	High	High	High	High	1
FALSE	High	Master Protein	P36507	Dual specificity mitogen-activated protein kinase kinase 2 OS=Homo sapiens GN=MAP2K2 PE=1 SV=1	0.003	3.373	5	2	2	2	400	44.4	6.55	2.12	2	cell cycle OR cell proliferation;protein metabolism;other metabolic processes;developmental processes;signal transduction;other biological processes	non-structural extracellular;plasma membrane;other membranes;cytosol;cytoskeleton;mitochondrion;ER/Golgi;nucleus;other cytoplasmic organelle;other cell component	enzyme regulator activity;kinase activity;other molecular function	Pf00069	5605	ENSG00000126934	MAP2K2	hsa:5605; P36507	IL-5 signaling pathway; MicroRNAs in cardiomyocyte hypertrophy; Integrin-mediated cell adhesion; IL-1 signaling pathway; Thyroxine (thyroid hormone) production; Leptin signaling pathway; Prolactin signaling pathway; IL-7 signaling pathway; Alzheimer's disease and miRNA effects; IL-9 signaling pathway; Thymic stromal lymphopoietin (TSLP) signaling pathway; Glioblastoma signaling pathways; Androgen receptor network in prostate cancer; B cell receptor signaling pathway; Interleukin-11 signaling pathway; Oncostatin M signaling pathway; Brain-derived neurotrophic factor (BDNF) signaling pathway; Amyotrophic lateral sclerosis (ALS); Common pathways underlying drug addiction; Interleukin-1 (IL-1) structural pathway; Cardiac hypertrophic response; Bladder cancer; Kit receptor signaling pathway; Hepatocyte growth factor receptor signaling; IL6 signaling pathway; Pathways affected in adenoid cystic carcinoma; TGF-beta signaling pathway; MAPK signaling pathway; T-cell antigen receptor (TCR) pathway during Staphylococcus aureus infection; 4-hydroxytamoxifen, dexamethasone, and retinoic acids regulation of p27 expression; VEGFA-VEGFR2 signaling; Angiopoietin-like protein 8 regulatory pathway; Embryonic stem cell pluripotency pathways; Focal adhesion: PI3K-Akt-mTOR-signaling pathway; miRNA regulation of prostate cancer signaling pathways; Endometrial cancer; PI3K-Akt signaling pathway; MET in type 1 papillary renal cell carcinoma; MAPK cascade; Ras signaling; Epithelial to mesenchymal transition in colorectal cancer; Non-small cell lung cancer; Breast cancer pathway; Pancreatic adenocarcinoma pathway; Ethanol metabolism production of ROS by CYP2E1; EGF/EGFR signaling pathway; Envelope proteins and their potential roles in EDMD physiopathology; Fragile X syndrome; Translation inhibitors in chronically activated PDGFRA cells; Hepatitis B infection; Melanoma; Netrin-UNC5B signaling pathway; FGFR3 signaling in chondrocyte proliferation and terminal differentiation; EGFR tyrosine kinase inhibitor resistance; Insulin signaling; Kisspeptin/kisspeptin receptor system in the ovary; Host-pathogen interaction of human coronaviruses - MAPK signaling; IL-2 signaling pathway; MAPK pathway in congenital thyroid cancer; Kallmann syndrome; Pleural mesothelioma; Regulation of actin cytoskeleton; Alzheimer's disease; GDNF signaling; Acute myeloid leukemia; Macrophage-stimulating protein (MSP) signaling network map; GNAQ pathways in port-wine stain; EPO receptor signaling; ErbB signaling pathway; T-cell receptor signaling pathway; Serotonin HTR1 group and FOS pathway; Serotonin receptor 2 and ELK-SRF/GATA4 signaling; Serotonin receptor 4/6/7 and NR3C signaling; Toll-like receptor signaling pathway	Signaling by BRAF and RAF1 fusions; Uptake and function of anthrax toxins; Signal transduction by L1; RAF activation; MAPK1 (ERK2) activation; Signaling by moderate kinase activity BRAF mutants; Paradoxical activation of RAF signaling by kinase inactive BRAF; Signaling downstream of RAS mutants; Signaling by RAF1 mutants; MAP2K and MAPK activation; Signaling by high-kinase activity BRAF mutants; Frs2-mediated activation; Negative feedback regulation of MAPK pathway; Signaling by MAP2K mutants	88	0	1.649	1.892	1.147	0.00091153	1.9022e-06	0.9597	66.1	108.9	125	10.38	24.82	4.91	313.4	165.3	168.9	248.7	223	340.9	816.5	260.2	208.8	404.6	429.7	351	490.1	585.9	566.9	324.4	High	High	High	High	High	High	High	High	High	High	High	High	High	High	High	High	1
FALSE	High	Master Protein	O00267	Transcription elongation factor SPT5 OS=Homo sapiens GN=SUPT5H PE=1 SV=1	0.003	3.356	2	2	2	2	1087	120.9	5.06	2.66	2	cell organization and biogenesis;RNA metabolism OR transcription;other metabolic processes;other biological processes	nucleus	nucleic acid binding activity;other molecular function	Pf00467, Pf03439, Pf11942	6829	ENSG00000196235	SUPT5H	hsa:6829; O00267; O43279; Q59G52; Q99639	Initiation of transcription and translation elongation at the HIV-1 LTR; mRNA processing	Formation of RNA Pol II elongation complex ; Formation of the Early Elongation Complex; Formation of HIV elongation complex in the absence of HIV Tat; Formation of the HIV-1 Early Elongation Complex; RNA Pol II CTD phosphorylation and interaction with CE during HIV infection; Formation of HIV-1 elongation complex containing HIV-1 Tat; Pausing and recovery of Tat-mediated HIV elongation; Abortive elongation of HIV-1 transcript in the absence of Tat; Tat-mediated HIV elongation arrest and recovery; HIV elongation arrest and recovery; Pausing and recovery of HIV elongation; RNA Polymerase II Pre-transcription Events; TP53 Regulates Transcription of DNA Repair Genes; RNA polymerase II transcribes snRNA genes; mRNA Capping; RNA Pol II CTD phosphorylation and interaction with CE	20	0	0.773	0.899	1.162	0.889747	0.974535	0.919777	112.3	86.8	100.9	18.19	14.48	22.66	88.1	51.8	67.7	86.8	89.6	57.2	88.6	39	42.2	71.2	90.9	46.1	84.9	98.5	70.1	53.6	High	High	High	High	High	High	High	High	High	High	High	High	High	High	High	High	1
FALSE	High	Master Protein	P78415	Iroquois-class homeodomain protein IRX-3 OS=Homo sapiens GN=IRX3 PE=2 SV=3	0.003	3.355	5	2	4	2	501	52.1	4.96	4.71	2	developmental processes;other biological processes	nucleus;other cell component	nucleic acid binding activity;other molecular function	Pf05920	79191	ENSG00000177508	IRX3	hsa:79191; P78415; Q7Z4A4; Q7Z4A5; Q8IVC6	FTO obesity variant mechanism		1	0	0.96	1.023	1.066	0.990247	0.953693	0.984028	100.6	96.5	102.9	14.8	3.67	4.97	221.3	171.2	147.9	181.8	197.7	147	229	120.3	118.1	158	156	142.8	189.4	259.2	218.8	149.2	High	High	High	High	High	High	High	High	High	High	High	High	High	High	High	High	1
FALSE	High	Master Protein	Q9BX82	Zinc finger protein 471 OS=Homo sapiens GN=ZNF471 PE=2 SV=1	0.003	3.338	3	2	4	1	626	73	8.56	10.32	2	other biological processes	nucleus	nucleic acid binding activity;other molecular function	Pf00096, Pf01352	57573	ENSG00000196263	ZNF471	B4DF32; hsa:57573; O75260; Q08AD6; Q08AD7; Q8N3V1; Q9BX82; Q9P2F1		Generic Transcription Pathway	1	1	0.824	1.009	1.224	0.997972	0.964633	0.604779	105.9	87.3	106.9	34.56	8.73	12.17	413.9	408.3	342.8	251.1	361.5	260.2	420.6	198.8	169.6	230.6	289.3	244.7	410.8	448.6	348.4	280.3	High	High	High	High	High	High	High	High	High	High	High	High	High	High	High	High	1
FALSE	High	Master Protein	Q6P1Q0	LETM1 domain-containing protein 1 OS=Homo sapiens GN=LETMD1 PE=1 SV=1	0.003	3.319	7	2	2	2	360	41.8	10.32	0	2	cell organization and biogenesis;other biological processes	other membranes;mitochondrion;nucleus	translation activity;other molecular function	Pf07766	25875	ENSG00000050426	LETMD1	A6NER7; B3KXK7; hsa:25875; Q6P1Q0; Q6X2E4; Q6X2E5; Q7L2G9; Q7L690; Q8WXW6; Q96PK7; Q9BY59; Q9Y3X3			0	0	0.962	1.111	1.154	0.983295	0.700784	0.924999	97.6	93.9	108.4	29.74	13.45	12.12	176	152	144.5	114.9	152.1	114.9	200.6	98.7	68.6	102.9	114.7	111.6	178.2	216.5	178.9	132.3	High	High	High	High	High	High	High	High	High	High	High	High	High	High	High	High	1
FALSE	High	Master Protein	B4DXR9	Zinc finger protein 732 OS=Homo sapiens GN=ZNF732 PE=2 SV=1	0.004	3.304	10	2	3	2	585	67.8	8.98	6.6	2	other biological processes	nucleus	nucleic acid binding activity;other molecular function	Pf00096, Pf01352, Pf13912	654254	ENSG00000186777	ZNF732	B4DXR9; hsa:654254		Generic Transcription Pathway	1	0	1.045	0.993	0.951	0.725142	0.973893	0.480513	98.7	103.2	98.1	6.38	14.64	15.21	508.4	263.9	230	411	443.7	356.9	560	326.5	267.5	495.6	354	361.5	376.8	525.4	482.6	207	High	High	High	High	High	High	High	High	High	High	High	High	High	High	High	High	1
FALSE	High	Master Protein	Q9Y4B4	Helicase ARIP4 OS=Homo sapiens GN=RAD54L2 PE=1 SV=4	0.004	3.232	2	2	2	2	1467	162.7	6.09	0	2	cell organization and biogenesis	nucleus	nucleic acid binding activity;other molecular function	Pf00176, Pf00271	23132	ENSG00000164080	RAD54L2	hsa:23132; Q8TB57; Q9BV54; Q9Y4B4	DYRK1A involvement regarding cell proliferation in brain development		1	0	0.924	1.021	1.104	0.998536	0.95404	0.984028	101.9	94.2	104	18.35	8.74	11.78	271.9	197.3	160.8	165.7	233	170.6	255.2	151.2	112.4	180.8	165.6	177.4	237.9	291.6	224.7	187.4	High	High	High	High	High	High	High	High	High	High	High	High	High	High	High	High	1
FALSE	High	Master Protein	P82933	28S ribosomal protein S9, mitochondrial OS=Homo sapiens GN=MRPS9 PE=1 SV=2	0.004	3.231	5	2	2	2	396	45.8	9.51	5.65	2	protein metabolism;other metabolic processes	other membranes;mitochondrion;translational apparatus;nucleus	other molecular function	Pf00380	64965	ENSG00000135972	MRPS9	hsa:64965; P82933; Q6PG40		Mitochondrial translation initiation; Mitochondrial translation elongation; Mitochondrial translation termination	3	0	0.828	0.856	1.033	0.998286	0.941321	0.924999	111.8	92.6	95.6	9.97	11.68	5.06	426.3	296	225.5	311.2	368.5	247.7	361.1	205.7	168.3	298.5	230.9	234.6	304.6	388.8	321.7	214	High	High	High	High	High	High	High	High	High	High	High	High	High	High	High	High	1
FALSE	High	Master Protein	O75970	Multiple PDZ domain protein OS=Homo sapiens GN=MPDZ PE=1 SV=2	0.004	3.21	1	2	3	2	2070	221.5	5.06	4.98	2	cell organization and biogenesis;other biological processes	plasma membrane;other membranes;other cell component		Pf00595, Pf09045, Pf16667	8777	ENSG00000107186	MPDZ	A6NLC2; B2RTS3; B7ZMI4; hsa:8777; O43798; O75970; Q4LE30; Q5CZ80; Q5JTX3; Q5JTX6; Q5JTX7; Q5JUC3; Q5JUC4; Q5VZ62; Q8N790			0	0	0.94	0.922	0.98	0.994052	0.988754	0.859096	104.8	98.6	96.6	10.04	14.57	10.74	77.8	48.5	32.1	60.7	60	42.8	91.8	51.2	37.5	46.9	44.5	46.6	64.6	62.9	62.1	42.3	High	High	High	High	High	High	High	High	High	High	High	High	High	High	High	High	1	Met-loss [N-Term]
FALSE	High	Master Protein	P29144	Tripeptidyl-peptidase 2 OS=Homo sapiens GN=TPP2 PE=1 SV=4	0.004	3.146	1	2	2	2	1249	138.3	6.32	4.33	2	protein metabolism;other metabolic processes;other biological processes	cytosol;nucleus;other cell component	other molecular function	Pf00082, Pf12580, Pf12583, Pf21223, Pf21316	7174	ENSG00000134900	TPP2	hsa:7174; P29144; Q5VZU8		Antigen processing: Ubiquitination & Proteasome degradation	1	0	0.807	0.877	1.086	0.983295	0.964474	0.99892	111.8	90.2	98	13.91	10.96	9.08	230.6	168	159.1	185.4	237.4	153.5	244.9	109.4	102.4	172.9	145.6	163	182	270.2	210.7	149.2	High	High	High	High	High	High	High	High	High	High	High	High	High	High	High	High	1
FALSE	High	Master Protein	Q8NFJ9	Bardet-Biedl syndrome 1 protein OS=Homo sapiens GN=BBS1 PE=1 SV=1	0.004	3.139	4	2	3	2	593	65	7.93	2.33	2	cell cycle OR cell proliferation;cell organization and biogenesis;other metabolic processes;transport;developmental processes;other biological processes	plasma membrane;other membranes;cytosol;cytoskeleton;other cell component	signal transduction activity or receptor binding;other molecular function	Pf14779	582	ENSG00000174483	BBS1	hsa:582; Q32MM9; Q32MN0; Q8NFJ9; Q96SN4	Ciliary landscape; Genes related to primary cilium development (based on CRISPR); Joubert syndrome; Ciliopathies; Bardet-Biedl syndrome	BBSome-mediated cargo-targeting to cilium	6	0	0.833	1.037	1.246	0.998536	0.940235	0.623361	104.5	87	108.4	29.94	12.7	10.26	593.4	536.8	448.6	387.3	467.3	400.5	660.6	287.8	238.7	344.6	360.7	375.8	542.2	676.5	516.6	388.2	High	High	High	High	High	High	High	High	High	High	High	High	High	High	High	High	1
FALSE	High	Master Protein	Q16186	Proteasomal ubiquitin receptor ADRM1 OS=Homo sapiens GN=ADRM1 PE=1 SV=2	0.004	3.089	4	2	2	2	407	42.1	5.07	1.69	2	cell organization and biogenesis;protein metabolism;RNA metabolism OR transcription;other metabolic processes	plasma membrane;other membranes;cytosol;nucleus;other cell component	enzyme regulator activity;other molecular function	Pf04683, Pf16550	11047	ENSG00000130706	ADRM1	A0PKB1; hsa:11047; Q16186; Q96FJ7; Q9H1P2	Alzheimer's disease and miRNA effects; Alzheimer's disease	Ub-specific processing proteases; UCH proteinases	4	0	0.79	0.88	1.114	0.965665	0.972786	0.979243	112.3	88.8	98.9	11.2	19.83	25.73	208.7	121.1	88.9	147.5	139.2	103.5	160	59.4	63.3	121.5	97.4	91.1	145.9	186.5	98.1	131.5	High	High	High	High	High	High	High	High	High	High	High	High	High	High	High	High	1
FALSE	High	Master Protein	O95396	Adenylyltransferase and sulfurtransferase MOCS3 OS=Homo sapiens GN=MOCS3 PE=1 SV=1	0.004	3.085	6	2	2	2	460	49.6	6.21	2.28	2	protein metabolism;RNA metabolism OR transcription;other metabolic processes	cytosol;other cell component	other molecular function	Pf00581, Pf00899	27304	ENSG00000124217	MOCS3	hsa:27304; O95396	Metabolic Epileptic Disorders	Molybdenum cofactor biosynthesis	2	0	0.808	0.828	1.025	0.989373	0.865102	0.924999	113.8	91.9	94.3	23.29	13.2	31.59	182.3	124.7	112.5	107.8	120.5	100	165.8	82.6	60	116.3	107.1	91.1	173.6	158.4	133	166.1	High	High	High	High	High	High	High	High	High	High	High	High	High	High	High	High	1
FALSE	High	Master Protein	Q12802	A-kinase anchor protein 13 OS=Homo sapiens GN=AKAP13 PE=1 SV=2	0.004	3.066	1	2	2	2	2813	307.4	5.24	0	2	developmental processes;signal transduction;other biological processes	cytosol;nucleus;other cell component	enzyme regulator activity;other molecular function	Pf00169, Pf00621, Pf10522	11214	ENSG00000170776	AKAP13	hsa:11214; Q12802; Q14572; Q59FP6; Q86W90; Q8WXQ6; Q96JP6; Q96P79; Q9Y5T0; Q9Y5T6	Glucocorticoid receptor pathway; Nuclear receptors meta-pathway; G protein signaling pathways	RHOC GTPase cycle; RHOA GTPase cycle; NRAGE signals death through JNK; G alpha (12/13) signalling events; RHOB GTPase cycle	8	0	1.13	0.821	0.727	0.359217	0.821488	0.0254289	101.7	114.9	83.5	23.7	38.17	17.26	14.8	5.7	9.8	11.9	14.2	10	23.6	9.7	3	12.2	7.7	6.6	12.4	10.8	13.5	7.9	High	High	High	High	High	High	High	High	High	High	High	High	High	High	High	High	1
FALSE	High	Master Protein	Q86VM9	Zinc finger CCCH domain-containing protein 18 OS=Homo sapiens GN=ZC3H18 PE=1 SV=2	0.005	2.99	3	2	3	2	953	106.3	8.32	4.04	2	other biological processes	nucleus;other cell component	other molecular function	Pf18044	124245	ENSG00000158545	ZC3H18	hsa:124245; Q86VM9; Q96DG4; Q96MP7			0	0	0.839	0.832	0.993	0.997972	0.882173	0.854731	112.3	94.2	93.5	14.46	8.55	8.02	170.1	108.8	93.3	104.7	133.9	101	159.1	86.7	64.2	101.9	92.3	100.1	117.8	143.5	132.5	92.9	High	High	High	High	High	High	High	High	High	High	High	High	High	High	High	High	1
FALSE	High	Master Protein	O14776	Transcription elongation regulator 1 OS=Homo sapiens GN=TCERG1 PE=1 SV=2	0.005	2.986	2	2	3	2	1098	123.8	8.65	6.01	2	RNA metabolism OR transcription;other metabolic processes;other biological processes	nucleus	other molecular function	Pf00397, Pf01846	10915	ENSG00000113649	TCERG1	hsa:10915; O14776; Q2NKN2; Q59EA1		mRNA Splicing - Major Pathway	1	0	0.788	0.749	0.95	0.920374	0.493277	0.756484	118.2	93.2	88.6	18.85	18.98	15.83	70.2	26.8	28.5	58.7	62.8	29	63.5	32.2	26	50.2	41.1	32.3	38.4	73.4	43.6	31.7	High	High	High	High	High	High	High	High	High	High	High	High	High	High	High	High	1
FALSE	High	Master Protein	O75153	Clustered mitochondria protein homolog OS=Homo sapiens GN=CLUH PE=1 SV=2	0.005	2.974	1	2	2	2	1309	146.6	6.13	4.55	2	cell organization and biogenesis	other cell component	nucleic acid binding activity	Pf12807, Pf13236, Pf13374, Pf13424, Pf15044	23277	ENSG00000132361	CLUH	hsa:23277; O75153; Q6AHY2; Q6P3X7; Q6ZUG8; Q8N4U7; Q9BTA3; Q9H979	Translation factors		1	0	0.874	1.012	1.158	0.999929	0.962907	0.916616	103.9	90.8	105.2	11.08	5.86	11.21	331.6	236	212.1	278.9	294.6	224.2	334.5	168.7	155.5	225.9	278.6	222.1	266.9	361.5	268.9	209.8	High	High	High	High	High	High	High	High	High	High	High	High	High	High	High	High	1
FALSE	High	Master Protein	Q13557	Calcium/calmodulin-dependent protein kinase type II subunit delta OS=Homo sapiens GN=CAMK2D PE=1 SV=3	0.006	2.958	3	2	2	2	499	56.3	7.25	2.22	2	protein metabolism;other metabolic processes;signal transduction;other biological processes	plasma membrane;other membranes;cytosol;ER/Golgi;nucleus;other cell component	cytoskeletal activity;kinase activity;other molecular function	Pf00069, Pf08332	817	ENSG00000145349	CAMK2D	A8MVS8; hsa:817; Q13557; Q52PK4; Q59G21; Q8N553; Q9UGH6; Q9UQE9	Physiological and pathological hypertrophy of the heart; MicroRNAs in cardiomyocyte hypertrophy; SRF and miRs in smooth muscle differentiation and proliferation; Cardiac hypertrophic response; Myometrial relaxation and contraction pathways; NO/cGMP/PKG mediated neuroprotection; Wnt signaling; Non-genomic actions of 1,25 dihydroxyvitamin D3; Disruption of postsynaptic signaling by CNV; Neuroinflammation and glutamatergic signaling; Affected pathways in Duchenne muscular dystrophy; Calcium regulation in cardiac cells; ErbB signaling pathway	Signaling by BRAF and RAF1 fusions; Ion homeostasis; Ion transport by P-type ATPases; Assembly and cell surface presentation of NMDA receptors; Interferon gamma signaling; RAF activation; Ras activation upon Ca2+ influx through NMDA receptor; Regulation of MECP2 expression and activity; Unblocking of NMDA receptors, glutamate binding and activation; Negative regulation of NMDA receptor-mediated neuronal transmission; Long-term potentiation; Trafficking of AMPA receptors; Signaling by moderate kinase activity BRAF mutants; Paradoxical activation of RAF signaling by kinase inactive BRAF; Signaling downstream of RAS mutants; Signaling by RAF1 mutants; Phase 0 - rapid depolarisation; HSF1-dependent transactivation; CaMK IV-mediated phosphorylation of CREB	33	0	0.826	0.916	1.109	0.993079	0.988729	0.984028	109.4	90.3	100.2	6.11	6.67	8.78	183.8	108.6	88.5	129.6	147.5	97.6	177.1	84.1	75.4	116.6	111.4	93.9	131.3	174.2	132.2	105.7	High	High	High	High	High	High	High	High	High	High	High	High	High	High	High	High	1
FALSE	High	Master Protein	P61011	Signal recognition particle 54 kDa protein OS=Homo sapiens GN=SRP54 PE=1 SV=1	0.006	2.957	5	2	2	2	504	55.7	8.75	1.9	2	cell organization and biogenesis;transport;developmental processes;other biological processes	cytosol;ER/Golgi;translational apparatus;nucleus;other cell component	nucleic acid binding activity;other molecular function	Pf00448, Pf02881, Pf02978	6729	ENSG00000100883	SRP54	B2R759; B4DUW6; hsa:6729; P13624; P61011	VEGFA-VEGFR2 signaling; mRNA processing	SRP-dependent cotranslational protein targeting to membrane	3	0	0.746	0.884	1.186	0.799934	0.973893	0.841335	114.1	85.1	100.9	7.34	13.75	17.4	186.4	100	91.3	167.3	155.6	91.3	171.3	72.7	61.6	114.2	97.1	96.5	139.3	176.8	125.1	123.4	High	High	High	High	High	High	High	High	High	High	High	High	High	High	High	High	1
FALSE	High	Master Protein	P06400	Retinoblastoma-associated protein OS=Homo sapiens GN=RB1 PE=1 SV=2	0.006	2.944	2	2	2	2	928	106.1	7.94	1.93	2	cell cycle OR cell proliferation;cell organization and biogenesis;RNA metabolism OR transcription;other metabolic processes;developmental processes;signal transduction;other biological processes	cytosol;cytoskeleton;nucleus;other cell component	nucleic acid binding activity;other molecular function	Pf01857, Pf01858, Pf08934, Pf11934	5925	ENSG00000139687	RB1	A8K5E3; hsa:5925; P06400; P78499; Q5VW46; Q8IZL4	Androgen receptor signaling pathway; miRNA regulation of DNA damage response; Cell cycle; Thyroid stimulating hormone (TSH) signaling pathway; Glioblastoma signaling pathways; Adipogenesis; Spinal cord injury; Retinoblastoma gene in cancer; Aryl hydrocarbon receptor pathway; Bladder cancer; Fas ligand pathway and stress induction of heat shock proteins; Photodynamic therapy-induced AP-1 survival signaling; H19 action Rb-E2F1 signaling and CDK-Beta-catenin activity; Tumor suppressor activity of SMARCB1; Non-small cell lung cancer; Breast cancer pathway; Pancreatic adenocarcinoma pathway; Effect of progerin on genes involved in progeria; Ciliary landscape; G1 to S cell cycle control; Small cell lung cancer; Head and neck squamous cell carcinoma; Melanoma; Overlap between signal transduction pathways contributing to LMNA laminopathies; 7q11.23 copy number variation syndrome; NAD metabolism in oncogene-induced senescence and mitochondrial dysfunction-associated senescence; Glycolysis in senescence; Sphingolipid metabolism in senescence; Prostaglandin and leukotriene metabolism in senescence ; ID signaling pathway; TROP2 regulatory signaling; Prostaglandin and leukotriene metabolism in senescence ; 8q11.23 (RB1CC1) copy number variation; Omega-6-fatty acids in senescence; DNA damage response	APC/C:Cdh1 mediated degradation of Cdc20 and other APC/C:Cdh1 targeted proteins in late mitosis/early G1; Oncogene Induced Senescence; Cyclin D associated events in G1; Defective binding of RB1 mutants to E2F1,(E2F2, E2F3); Aberrant regulation of mitotic exit in cancer due to RB1 defects; RUNX2 regulates osteoblast differentiation; Condensation of Prophase Chromosomes; Phosphorylation of proteins involved in G1/S transition by active Cyclin E:Cdk2 complexes; Cyclin A:Cdk2-associated events at S phase entry; Formation of Senescence-Associated Heterochromatin Foci (SAHF); Inhibition of replication initiation of damaged DNA by RB1/E2F1; Defective translocation of RB1 mutants to the nucleus; Replication of the SARS-CoV-1 genome; Replication of the SARS-CoV-2 genome; Nuclear events stimulated by ALK signaling in cancer	51	0	0.857	0.958	1.118	0.998536	0.993015	0.977626	106.5	91.3	102.1	19.52	8.98	8.76	124.7	96.9	77.7	80.4	109	72.6	134	68.8	52.4	72.7	73.5	72.3	103.9	132.7	106.6	78	High	High	High	High	High	High	High	High	High	High	High	High	High	High	High	High	1
FALSE	High	Master Protein	P04179	Superoxide dismutase [Mn], mitochondrial OS=Homo sapiens GN=SOD2 PE=1 SV=2	0.006	2.943	10	2	2	2	222	24.7	8.25	4.09	2	cell organization and biogenesis;other metabolic processes;stress response;other biological processes	mitochondrion	other molecular function	Pf00081, Pf02777	100990423	ENSPPAG00000038347	SOD2	A0A2J8KK66; A0A2R9BMB0; pps:100990423			0	0	0.73	0.769	1.053	0.719522	0.567488	0.975361	120	87.6	92.3	21.34	20.45	17.47	190.3	94.2	102.6	228.8	188.6	90.1	203.6	86.2	69.6	145.9	119.7	94.2	122.9	172.3	125.9	126.2	High	High	High	High	High	High	High	High	High	High	High	High	High	High	High	High	1
FALSE	High	Master Protein	Q8IWV8	E3 ubiquitin-protein ligase UBR2 OS=Homo sapiens GN=UBR2 PE=1 SV=1	0.006	2.931	1	2	2	2	1755	200.4	6.24	0	2	cell cycle OR cell proliferation;cell organization and biogenesis;protein metabolism;DNA metabolism;other metabolic processes;other biological processes	cytosol;nucleus;other cell component	other molecular function	Pf02207, Pf02617, Pf18995	23304	ENSG00000024048	UBR2	O15057; Q4VXK2; Q5TFH6; Q6P2I2; Q6ZUD0; Q8IWV8	Male infertility; Primary ovarian insufficiency	Antigen processing: Ubiquitination & Proteasome degradation	3	0	0.798	0.826	1.035	0.965665	0.858996	0.9597	114.3	91.3	94.4	24.67	5.91	9.01	106.3	88.8	99	95.2	121.1	75.9	124.5	57.7	53.8	78.7	76.5	73.2	91.7	131.2	95	75.8	High	High	High	High	High	High	High	High	High	High	High	High	High	High	High	High	1
