## Supplementary material for "Interactomics of SARS-CoV-2 Macrodomain 1 Reveals Putative Clients of ADP-ribosyl Hydrolase Activity": Table 1 (part 3 of 3)

### Sheet: 1-Proteomics (continued)
Checked	Protein FDR Confidence: Combined	Master	Accession	Description	Exp. q-value: Combined	Sum PEP Score	Coverage [%]	# Peptides	# PSMs	# Unique Peptides	# AAs	MW [kDa]	calc. pI	Score Sequest HT: Sequest HT	# Peptides (by Search Engine): Sequest HT	Biological Process	Cellular Component	Molecular Function	Pfam IDs	Entrez Gene ID	Ensembl Gene ID	Gene Symbol	Gene ID	WikiPathways	Reactome Pathways	# Protein Pathway Groups	# Razor Peptides	Abundance Ratio: (Mac1) / (GFP)	Abundance Ratio: (Mac1N40D) / (GFP)	Abundance Ratio: (Mac1N40D) / (Mac1)	Abundance Ratio Adj. P-Value: (Mac1) / (GFP)	Abundance Ratio Adj. P-Value: (Mac1N40D) / (GFP)	Abundance Ratio Adj. P-Value: (Mac1N40D) / (Mac1)	Abundances (Grouped): GFP	Abundances (Grouped): Mac1	Abundances (Grouped): Mac1N40D	Abundances (Grouped) CV [%]: GFP	Abundances (Grouped) CV [%]: Mac1	Abundances (Grouped) CV [%]: Mac1N40D	Abundance: F1: 126, Sample, Rep1, GFP	Abundance: F1: 127N, Sample, Rep2, GFP	Abundance: F1: 127C, Sample, Rep3, GFP	Abundance: F1: 128N, Sample, Rep4, GFP	Abundance: F1: 128C, Sample, Rep5, GFP	Abundance: F1: 129N, Sample, Rep1, Mac1	Abundance: F1: 129C, Sample, Rep2, Mac1	Abundance: F1: 130N, Sample, Rep3, Mac1	Abundance: F1: 130C, Sample, Rep4, Mac1	Abundance: F1: 131N, Sample, Rep5, Mac1	Abundance: F1: 131C, Sample, Rep1, Mac1N40D	Abundance: F1: 132N, Sample, Rep2, Mac1N40D	Abundance: F1: 132C, Sample, Rep3, Mac1N40D	Abundance: F1: 133N, Sample, Rep4, Mac1N40D	Abundance: F1: 133C, Sample, Rep5, Mac1N40D	Abundance: F1: 134N, Sample, Rep6, Mac1N40D	Found in Sample: [S1] F1: 126, Sample, Rep1, GFP	Found in Sample: [S2] F1: 127N, Sample, Rep2, GFP	Found in Sample: [S3] F1: 127C, Sample, Rep3, GFP	Found in Sample: [S4] F1: 128N, Sample, Rep4, GFP	Found in Sample: [S5] F1: 128C, Sample, Rep5, GFP	Found in Sample: [S6] F1: 129N, Sample, Rep1, Mac1	Found in Sample: [S7] F1: 129C, Sample, Rep2, Mac1	Found in Sample: [S8] F1: 130N, Sample, Rep3, Mac1	Found in Sample: [S9] F1: 130C, Sample, Rep4, Mac1	Found in Sample: [S10] F1: 131N, Sample, Rep5, Mac1	Found in Sample: [S11] F1: 131C, Sample, Rep1, Mac1N40D	Found in Sample: [S12] F1: 132N, Sample, Rep2, Mac1N40D	Found in Sample: [S13] F1: 132C, Sample, Rep3, Mac1N40D	Found in Sample: [S14] F1: 133N, Sample, Rep4, Mac1N40D	Found in Sample: [S15] F1: 133C, Sample, Rep5, Mac1N40D	Found in Sample: [S16] F1: 134N, Sample, Rep6, Mac1N40D	# Protein Groups	Modifications
FALSE	High	Master Protein	P51570	Galactokinase OS=Homo sapiens GN=GALK1 PE=1 SV=1	0.006	2.928	7	2	2	2	392	42.2	6.46	4.14	2	other metabolic processes	cytosol;other cell component	kinase activity;other molecular function	Pf00288, Pf08544, Pf10509	2584	ENSG00000108479	GALK1	B2RC07; B4E1G6; hsa:2584; P51570	Disorders of galactose metabolism	Galactose catabolism; Defective GALK1 causes GALCT2	3	0	0.846	0.987	1.167	0.998536	0.974535	0.884806	105.9	89.6	104.5	24.21	6.35	16.07	313.9	254.7	229.3	221.2	249.8	193.3	297.4	161.1	129.3	184.8	189.7	195.4	274.9	329.7	254.2	238.3	High	High	High	High	High	High	High	High	High	High	High	High	High	High	High	High	1
FALSE	High	Master Protein	P55265	Double-stranded RNA-specific adenosine deaminase OS=Homo sapiens GN=ADAR PE=1 SV=4	0.006	2.925	1	2	2	2	1226	136	8.65	0	2	cell organization and biogenesis;RNA metabolism OR transcription;other metabolic processes;stress response;transport;developmental processes;other biological processes	nucleus;other cell component	nucleic acid binding activity;other molecular function	Pf00035, Pf02137, Pf02295	103	ENSG00000160710	ADAR	B1AQQ9; B1AQR0; D3DV76; hsa:103; O15223; O43859; O43860; P55265; Q9BYM3; Q9BYM4	Measles virus infection; Cytosolic DNA-sensing pathway	PKR-mediated signaling; Interferon alpha/beta signaling; C6 deamination of adenosine; Formation of editosomes by ADAR proteins	6	0	0.916	1.064	1.162	0.998536	0.899126	0.922141	100.7	92.2	107.1	12.51	13.37	10.85	103.1	73.2	69	84.8	95.2	69.8	111.5	70.2	51	59.7	77	78	82.2	119.9	112.9	80.7	High	High	High	High	High	High	High	High	High	High	High	High	High	High	High	High	1
FALSE	High	Master Protein	Q9BYW2	Histone-lysine N-methyltransferase SETD2 OS=Homo sapiens GN=SETD2 PE=1 SV=3	0.006	2.863	1	2	2	2	2564	287.4	6.14	4.26	2	cell cycle OR cell proliferation;cell organization and biogenesis;protein metabolism;DNA metabolism;RNA metabolism OR transcription;other metabolic processes;stress response;developmental processes;other biological processes	nucleus;other cell component	cytoskeletal activity;other molecular function	Pf00397, Pf00856, Pf08236, Pf17907	29072	ENSG00000181555	SETD2	hsa:29072; O75397; O75405; Q17RW8; Q5BKS9; Q5QGN2; Q69YI5; Q6IN64; Q6ZN53; Q6ZS25; Q8N3R0; Q8TCN0; Q9BYW2; Q9C0D1; Q9H696; Q9NZW9	Histone modifications; Mesodermal commitment pathway; Mesodermal commitment pathway; Pathways affected in adenoid cystic carcinoma; Clear cell renal cell carcinoma pathways; Type 2 papillary renal cell carcinoma; Pleural mesothelioma	PKMTs methylate histone lysines	8	0																													High	High	High	High	High	High	High	High	High	High	High	High	High	High	High	High	1
FALSE	High	Master Protein	P07099	Epoxide hydrolase 1 OS=Homo sapiens GN=EPHX1 PE=1 SV=1	0.006	2.859	4	2	2	2	455	52.9	7.25	2.41	2	other metabolic processes;other biological processes	other membranes;ER/Golgi	other molecular function	Pf00561	2052	ENSG00000143819	EPHX1	B2R8N0; hsa:2052; P07099; Q5VTJ6; Q9NP75; Q9NPE7; Q9NQU6; Q9NQU7; Q9NQU8; Q9NQU9; Q9NQV0; Q9NQV1; Q9NQV2	Photodynamic therapy-induced NFE2L2 (NRF2) survival signaling; Benzene metabolism; Benzo(a)pyrene metabolism; Aflatoxin B1 metabolism; Metapathway biotransformation Phase I and II	Phase I - Functionalization of compounds	6	0																													High	High	High	High	High	High	High	High	High	High	High	High	High	High	High	High	1
FALSE	High	Master Protein	Q969X5	Endoplasmic reticulum-Golgi intermediate compartment protein 1 OS=Homo sapiens GN=ERGIC1 PE=1 SV=1	0.006	2.831	6	2	2	2	290	32.6	7.06	2.02	2	transport	other membranes;ER/Golgi;nucleus;other cell component		Pf07970, Pf13850	57222	ENSG00000113719	ERGIC1	hsa:57222; Q969X5; Q9H0L0; Q9H2J2; Q9ULN9			0	0	0.681	0.819	1.202	0.387169	0.818583	0.78578	120	81.7	98.3	13.26	13.6	10.65	188.4	92.8	84.5	179.8	163.8	74.6	158.5	74.1	64.6	110.8	98.3	93.1	129.6	188.5	129.4	100.4	High	High	High	High	High	High	High	High	High	High	High	High	High	High	High	High	1
FALSE	High	Master Protein	Q75QN2	Integrator complex subunit 8 OS=Homo sapiens GN=INTS8 PE=1 SV=1	0.006	2.815	2	2	2	2	995	113	7.05	0	2	RNA metabolism OR transcription;other metabolic processes;other biological processes	nucleus			55656	ENSG00000164941	INTS8	B2RN92; hsa:55656; Q5RKZ3; Q6P1R5; Q75QN2; Q7Z314; Q9NVS6; Q9NWY7		RNA polymerase II transcribes snRNA genes	1	0	1.031	1.051	1.019	0.840324	0.916853	0.887959	97.3	100.4	102.3	42.29	19.79	22.6	209.2	261.4	192.8	122.8	219.7	191.9	248.6	166.4	91.5	184.5	180.3	158.4	295.8	262.9	255.6	237.7	High	High	High	High	High	High	High	High	High	High	High	High	High	High	High	High	1
FALSE	High	Master Protein	P52788	Spermine synthase OS=Homo sapiens GN=SMS PE=1 SV=2	0.007	2.656	5	2	2	2	366	41.2	5.02	4.4	2	other metabolic processes	cytosol	other molecular function	Pf01564, Pf17284, Pf17950	6611	ENSG00000102172	SMS	A6NHA7; A6NI34; B2R9M0; hsa:6611; O00544; P52788; Q9UQS1	Methionine de novo and salvage pathway; Amino acid metabolism	Metabolism of polyamines	3	0																													High	High	High	High	High	High	High	High	High	High	High	High	High	High	High	High	1
FALSE	High	Master Protein	Q8NBJ5	Procollagen galactosyltransferase 1 OS=Homo sapiens GN=COLGALT1 PE=1 SV=1	0.009	2.445	2	2	2	2	622	71.6	7.31	2.32	2	cell organization and biogenesis;other biological processes	ER/Golgi	other molecular function	Pf01755, Pf13704	79709	ENSG00000130309	COLGALT1	hsa:79709; Q8NBJ5; Q8NC64	Type I collagen synthesis in the context of osteogenesis imperfecta	Collagen biosynthesis and modifying enzymes	2	0	0.702	0.869	1.238	0.538314	0.95404	0.463005	116.7	81.9	101.4	24.34	14.71	12.42	290	108.2	115.3	287.1	262.4	138.2	259.4	111.7	98.4	185.7	180.9	154.4	200	312.1	206.3	177.6	High	High	High	High	High	High	High	High	High	High	High	High	High	High	High	High	1

### Sheet: 2-SubcellulaRVis
	Compartment	p	FDR	Significant	n	Genes
1	Cytoskeleton	2.6013409578949e-13	3.64187734105286e-12	TRUE	33	ACTA1,MYH9,MYH10,TPM1,DAAM1,SVIL,DTL,FBXO31,HSPA6,EXOC7,MYO1E,TUBA4A,TUBB4B,RAI14,UACA,TUBB,MAP2K2,TUBB2A,TUBA1A,BAG2,TUBB6,TUBA1C,TUBB2B,KRT9,MYO5A,MYO6,DNAJA3,AMOT,MYO1C,MPRIP,MYL6,KRT6B,SLC25A5
2	Cytoplasm	1.02044500678385e-08	1.326578508819e-07	TRUE	65	ARFGEF1,GLIPR2,EXOC7,MFGE8,CAD,HSPA6,MYH9,MYH10,MYO1C,MYO1E,MYO5A,MYO6,PRKAG1,RPS27A,SVIL,TUBA4A,TUBB2A,YWHAG,TUBA1A,EIF2B2,TUBB4B,TXNRD2,POLD3,FTSJ1,GEMIN4,METTL13,TUBB6,TUBA1C,LRCH3,TUBB,TUBB2B,SLC25A5,SLC25A10,SLC25A3,PPP6C,MAP2K2,SUCLA2,DNAJA3,SCO2,MRPL50,NADK2,DHCR7,RCN2,SSR1,ACTA1,EIF4A2,KRT6B,KRT9,LTA4H,MYL6,POLA1,PRKDC,TPM1,IRS4,SNRNP40,BAG2,MAGED2,DAAM1,MON2,MPRIP,RAI14,DTL,UACA,FBXO31,AMOT
3	Extracellular region	0.000149932	0.00179918	TRUE	31	HSPA6,LTA4H,MFGE8,MAP2K2,TUBA4A,TUBB4B,MAGED2,UACA,TUBB,ACTA1,KRT9,RPS27A,GLIPR2,POTEJ,CAD,KRT6B,MYH9,MYH10,MYL6,MYO1C,MYO1E,MYO5A,MYO6,SLC25A3,TUBB2A,YWHAG,TUBA1A,SUCLA2,MON2,GEMIN4,TUBB6
4	Mitochondrion	0.00313631	0.0344994	TRUE	13	SLC25A5,SLC25A10,SLC25A3,PPP6C,MAP2K2,SUCLA2,DNAJA3,SCO2,TXNRD2,METTL13,MRPL50,NADK2,RPS27A
5	Nucleus	0.00503054	0.0503054	FALSE	41	RAI14,SLC25A5,CAD,SLC25A10,HSPA6,KRT9,LTA4H,MYH9,MYH10,MYO6,POLA1,PRKAG1,PRKDC,MAP2K2,RPS27A,SVIL,TUBB2A,TUBA1A,DNAJA3,TUBB4B,MAGED2,HNRNPA0,TCF25,DTL,METTL13,UACA,MEPCE,TUBB6,TUBA1C,TUBB,TUBB2B,DHCR7,MYO1C,PPP6C,SNRNP40,ARFGEF1,POLD3,GEMIN4,WDR75,AMOT,RCN2
6	Intracellular vesicle	0.0086891	0.0782019	FALSE	16	MFGE8,MYO5A,MAP2K2,RPS27A,MYO6,AMOT,MYO1C,MAGED2,MON2,HSPA6,TUBB4B,TUBB,MYO1E,TUBA1A,MYH9,LTA4H
7	Peroxisome	0.0170939	0.136751	FALSE	2	MYO5A,MAP2K2
8	Ribosome	0.0636596	0.445617	FALSE	2	MRPL50,RPS27A
9	Lysosome	0.138669	0.832013	FALSE	4	MYO5A,MYO6,TUBB4B,TUBB
10	Vacuole	0.197046	0.870539	FALSE	4	MYO5A,MYO6,TUBB4B,TUBB
11	Endosome	0.174108	0.870539	FALSE	5	MYO5A,MAP2K2,RPS27A,MON2,TUBA1A
12	Golgi apparatus	0.731952	1	FALSE	4	ARFGEF1,GLIPR2,MYO6,MAP2K2
13	Plasma membrane	0.731919	1	FALSE	19	DSC3,MYH9,HSPA6,MYO1C,MYO1E,MYO6,RPS27A,SVIL,IRS4,DAAM1,EXOC7,AMOT,SLC25A5,SLC25A3,MFGE8,MAP2K2,DNAJA3,MYH10,TPM1
14	Endoplasmic reticulum	0.486327	1	FALSE	7	DHCR7,MYO5A,MAP2K2,RCN2,SSR1,MFGE8,RPS27A

### Sheet: 3-GO Term Analysis
Molecular Function GO Term Analysis										Biological Processes GO Term Analysis
Term	Overlap	P-value	Adjusted P-value	Old P-value	Old Adjusted P-value	Odds Ratio	Combined Score	Genes		Term	Overlap	P-value	Adjusted P-value	Old P-value	Old Adjusted P-value	Odds Ratio	Combined Score	Genes
ADP Binding (GO:0043531)	2025-05-28	5.949912753405366E-8	4.089553606705128E-6	0	0	61.807453416149066	1028.3094035574752	ACTA1;MYO6;PRKAG1;MYH9;MYH10		Actin Filament Organization (GO:0007015)	6/158	2.83833e-05	0.00920269	0	0	11.3118	118.431	ACTA1;SVIL;MYO1E;TPM1;MYO6;MYO5A
GTP Binding (GO:0005525)	9/206	7.644025433093697E-8	4.089553606705128E-6	0	0	13.655745269958468	223.7733710679329	TUBA1C;TUBB6;TUBB2B;TUBA1A;TUBB2A;EIF2B2;TUBB;TUBB4B;TUBA4A		Cytoskeleton-Dependent Intracellular Transport (GO:0030705)	2025-03-17	3.31628e-05	0.00920269	0	0	59.2589	611.201	TUBA1C;TUBA1A;TUBB
Guanyl Ribonucleotide Binding (GO:0032561)	9/232	2.103546776599597E-7	7.502650169871896E-6	0	0	12.047696697920912	185.22696096472868	TUBA1C;TUBB6;TUBB2B;TUBA1A;TUBB2A;EIF2B2;TUBB;TUBB4B;TUBA4A		DNA Synthesis Involved in DNA Repair (GO:0000731)	2025-03-27	0.000138855	0.0256882	0	0	34.5503	306.879	POLD3;POLA1;DTL
MHC Class I Protein Binding (GO:0042288)	2025-02-13	0.0010537	0.026454953621294203	0	0	49.59900373599004	340.0235929512583	TUBB;TUBB4B		Phosphate Ion Transmembrane Transport (GO:0035435)	2025-02-09	0.00049107	0.052394	0	0	77.9569	593.948	SLC25A3;SLC25A10
Adenyl Ribonucleotide Binding (GO:0032559)	6/318	0.00123621	0.026454953621294203	0	0	5.466276477146042	36.60056259209769	ACTA1;EIF2B2;MYO6;PRKAG1;MYH9;MYH10		Cytoplasmic Translation (GO:0002181)	4/101	0.000565647	0.052394	0	0	11.5162	86.1128	EIF4A2;EIF2B2;RPS27A;FTSJ1
DNA-directed DNA Polymerase Activity (GO:0003887)	2025-02-19	0.00227663	0.0372138	0	0	32.08380338436744	195.2318332475365	POLD3;POLA1		DNA Strand Elongation (GO:0022616)	2025-02-12	0.000893756	0.052394	0	0	54.5616	383.027	POLD3;POLA1
RNA Methyltransferase Activity (GO:0008173)	2025-02-20	0.00252346	0.0372138	0	0	30.299847792998477	181.25742230270302	MEPCE;FTSJ1		DNA Strand Elongation Involved in DNA Replication (GO:0006271)	2025-02-12	0.000893756	0.052394	0	0	54.5616	383.027	POLD3;POLA1
DNA Polymerase Activity (GO:0034061)	2025-02-21	0.00278234	0.0372138	0	0	28.70367700072098	168.90575192649456	POLD3;POLA1		UV-damage Excision Repair (GO:0070914)	2025-02-12	0.000893756	0.052394	0	0	54.5616	383.027	POLD3;POLA1
Protein Kinase Binding (GO:0019901)	7/527	0.0035871	0.0379329	0	0	3.841487556561086	21.629152408906304	POLA1;POTEJ;DNAJA3;PRKAG1;YWHAG;TUBA4A;HNRNPA0		Mitotic G1 DNA Damage Checkpoint Signaling (GO:0031571)	2025-02-13	0.0010537	0.052394	0	0	49.599	340.024	PRKDC;FBXO31
Anion Binding (GO:0043168)	6/402	0.00398259	0.0379329	0	0	4.288317962231006	23.69648096522257	ACTA1;SVIL;MYO6;PRKAG1;MYH9;MYH10		Muscle Filament Sliding (GO:0030049)	2025-02-13	0.0010537	0.052394	0	0	49.599	340.024	MYL6;TPM1
ATP Binding (GO:0005524)	5/281	0.00409387	0.0379329	0	0	5.0851449275362315	27.95947356660575	ACTA1;EIF2B2;PRKAG1;MYH9;MYH10		Mitotic G1/S Transition Checkpoint Signaling (GO:0044819)	2025-02-14	0.00122633	0.052394	0	0	45.4635	304.775	PRKDC;FBXO31
MHC Protein Binding (GO:0042287)	2025-02-26	0.00425416	0.0379329	0	0	22.718036529680365	124.03724806860926	TUBB;TUBB4B		Negative Regulation of cGAS/STING Signaling Pathway (GO:0160049)	2025-02-14	0.00122633	0.052394	0	0	45.4635	304.775	PPP6C;PRKDC
Virus Receptor Activity (GO:0001618)	2029-02-01	0.00527599	0.0410176	0	0	20.190766108574326	105.89226955569333	MYH9;MYH10		Actin-Myosin Filament Sliding (GO:0033275)	2025-02-15	0.00141156	0.052394	0	0	41.9642	275.413	MYL6;TPM1
Actin Binding (GO:0003779)	4/187	0.00536679	0.0410176	0	0	6.077734164550143	31.77150977241374	TPM1;MYO6;MYH9;MYH10		Regulation of Golgi Organization (GO:1903358)	2025-02-15	0.00141156	0.052394	0	0	41.9642	275.413	MAP2K2;MYO5A
Kinase Binding (GO:0019900)	6/472	0.0085496	0.0609871	0	0	3.631087889531629	17.290773108311885	POLA1;POTEJ;DNAJA3;PRKAG1;TUBA4A;HNRNPA0		Mitotic DNA Damage Checkpoint Signaling (GO:0044773)	1959-03-01	0.00141606	0.052394	0	0	14.7835	96.9779	PRKDC;DTL;FBXO31
Inorganic Anion Transmembrane Transporter Activity (GO:0015103)	1940-02-01	0.0098704	0.0660083	0	0	14.338139870223504	66.21661312898964	SLC25A3;SLC25A10		Supramolecular Fiber Organization (GO:0097435)	6/339	0.00171088	0.0593463	0	0	5.11607	32.5932	MYO1E;TPM1;MYO6;MYO5A;KRT6B;KRT9
S-adenosylmethionine-dependent Methyltransferase Activity (GO:0008757)	1955-02-01	0.0181255	0.10481271218674251	0	0	10.272421814422332	41.19690026730335	MEPCE;FTSJ1		DNA Biosynthetic Process (GO:0071897)	2025-02-17	0.00181946	0.0594	0	0	36.3653	229.437	POLD3;POLA1
cAMP-dependent Protein Kinase Activity (GO:0004691)	2025-01-05	0.018611603098580447	0.10481271218674251	0	0	67.30067567567568	268.1238775998327	PRKAG1		Phosphate Ion Transport (GO:0006817)	2025-02-18	0.00204193	0.0629596	0	0	34.0908	211.153	SLC25A3;SLC25A10
Epoxide Hydrolase Activity (GO:0004301)	2025-01-05	0.018611603098580447	0.10481271218674251	0	0	67.30067567567568	268.1238775998327	LTA4H		Positive Regulation of Protein Processing (GO:0010954)	2025-02-20	0.00252346	0.0737117	0	0	30.2998	181.257	BAG2;MYH9
RNA 2'-O-methyltransferase Activity (GO:0062105)	2025-01-06	0.022292714638201434	0.11478169738653898	0	0	53.83783783783784	204.7719659635136	FTSJ1		Negative Regulation of Protein Phosphorylation (GO:0001933)	1983-03-01	0.00375316	0.0991906	0	0	10.3359	57.7278	PRKDC;DNAJA3;YWHAG
7SK snRNA Binding (GO:0097322)	2025-01-07	0.025960203436256272	0.11478169738653898	0	0	44.862612612612615	163.80194724861406	MEPCE		Regulation of Protein Kinase Activity (GO:0045859)	1983-03-01	0.00375316	0.0991906	0	0	10.3359	57.7278	DNAJA3;PRKAG1;YWHAG
Phosphorylation-Dependent Protein Binding (GO:0140031)	2025-01-07	0.025960203436256272	0.11478169738653898	0	0	44.862612612612615	163.80194724861406	YWHAG		Actomyosin Structure Organization (GO:0031032)	1985-03-01	0.00401306	0.101238	0	0	10.0828	55.6391	TPM1;MYH9;MYH10
Cyclic Nucleotide-Dependent Protein Kinase Activity (GO:0004690)	2025-01-07	0.025960203436256272	0.11478169738653898	0	0	44.862612612612615	163.80194724861406	PRKAG1		Regulation of Transcription by RNA Polymerase I (GO:0006356)	1931-02-01	0.00601354	0.139063	0	0	18.7964	96.12	MYO1E;WDR75
Purine Nucleotide Transmembrane Transporter Activity (GO:0015216)	2025-01-07	0.025960203436256272	0.11478169738653898	0	0	44.862612612612615	163.80194724861406	SLC25A5		Natural Killer Cell Mediated Immunity (GO:0002228)	1931-02-01	0.00601354	0.139063	0	0	18.7964	96.12	TUBB;TUBB4B
Ether Hydrolase Activity (GO:0016803)	2025-01-08	0.029614118926114725	0.11478169738653898	0	[;	38.45173745173745	135.33104533059262	LTA4H		Natural Killer Cell Mediated Cytotoxicity (GO:0042267)	1932-02-01	0.00639896	0.142057	0	0	18.1689	91.7826	TUBB;TUBB4B
ADP Transmembrane Transporter Activity (GO:0015217)	2025-01-09	0.0332545	0.11478169738653898	0	0	33.64358108108108	114.5081106084989	SLC25A5		Positive Regulation of Transcription by RNA Polymerase I (GO:0045943)	1934-02-01	0.00720265	0.148917	0	0	17.0317	84.0225	MYO1E;WDR75
AMP Binding (GO:0016208)	2025-01-09	0.0332545	0.11478169738653898	0	0	33.64358108108108	114.5081106084989	PRKAG1		Negative Regulation of Cytoplasmic Pattern Recognition Receptor Signaling Pathway (GO:0039532)	1935-02-01	0.00762074	0.148917	0	0	16.5147	80.5404	PPP6C;PRKDC
Protein Binding Involved in Heterotypic Cell-Cell Adhesion (GO:0086080)	2025-01-09	0.0332545	0.11478169738653898	0	0	33.64358108108108	114.5081106084989	DSC3		Skeletal Muscle Organ Development (GO:0060538)	1935-02-01	0.00762074	0.148917	0	0	16.5147	80.5404	SVIL;MYL6
O-methyltransferase Activity (GO:0008171)	2025-01-09	0.0332545	0.11478169738653898	0	0	33.64358108108108	114.5081106084989	MEPCE		Cellular Response to Insulin Stimulus (GO:0032869)	3/108	0.00780142	0.148917	0	0	7.86508	38.1728	PRKDC;IRS4;MYO5A
Purine Nucleobase Transmembrane Transporter Activity (GO:0005345)	2025-01-09	0.0332545	0.11478169738653898	0	0	33.64358108108108	114.5081106084989	SLC25A5		Cytoplasmic Translational Initiation (GO:0002183)	1936-02-01	0.00804956	0.148917	0	0	16.0282	77.2902	EIF4A2;EIF2B2
U3 snoRNA Binding (GO:0034511)	2025-01-09	0.0332545	0.11478169738653898	0	0	33.64358108108108	114.5081106084989	PRKDC		Striated Muscle Tissue Development (GO:0014706)	1938-02-01	0.00893903	0.160038	0	0	15.1362	71.4025	SVIL;MYL6
MAP-kinase Scaffold Activity (GO:0005078)	2025-01-10	0.0368814	0.12332227242102221	0	0	29.903903903903903	98.68429377205668	MAP2K2		Negative Regulation of Kinase Activity (GO:0033673)	1941-02-01	0.0103516	0.169486	0	0	13.9698	63.8506	DNAJA3;YWHAG
cAMP-dependent Protein Kinase Regulator Activity (GO:0008603)	2025-01-11	0.0404949	0.13081935071597645	0	0	26.91216216216216	86.296	PRKAG1		Skeletal Muscle Tissue Development (GO:0007519)	1942-02-01	0.010843	0.169486	0	0	13.6199	61.6195	SVIL;MYL6
Protein Homodimerization Activity (GO:0042803)	6/680	0.042171797943129606	0.13081935071597645	0	0	2.483679525222552	7.8633382598224495	NADK2;GLIPR2;SCO2;TXNRD2;TPM1;MYH9		Positive Regulation of Stress Fiber Assembly (GO:0051496)	1943-02-01	0.0113445	0.169486	0	0	13.287	59.5127	TPM1;AMOT
ATP Transmembrane Transporter Activity (GO:0005347)	2025-01-12	0.044095	0.13081935071597645	0	0	24.464373464373466	76.36329437117712	SLC25A5		Cellular Response to Glucose Starvation (GO:0042149)	1943-02-01	0.0113445	0.169486	0	0	13.287	59.5127	PRKAG1;YWHAG
RNA Stem-Loop Binding (GO:0035613)	2025-01-12	0.044095	0.13081935071597645	0	0	24.464373464373466	76.36329437117712	MYH10		Homotypic Cell-Cell Adhesion (GO:0034109)	1946-02-01	0.0129093	0.169486	0	0	12.3792	53.8472	MYH9;DSC3
C4-dicarboxylate Transmembrane Transporter Activity (GO:0015556)	2025-01-13	0.047681819419841884	0.13081935071597645	0	0	22.42454954954955	68.2425	SLC25A10		Double-Strand Break Repair via Nonhomologous End Joining (GO:0006303)	1947-02-01	0.0134506	0.169486	0	0	12.1035	52.1507	POLA1;PRKDC
DNA Replication Origin Binding (GO:0003688)	2025-01-13	0.047681819419841884	0.13081935071597645	0	0	22.42454954954955	68.2425	POLA1		Positive Regulation of Lymphocyte Activation (GO:0051251)	1950-02-01	0.0151327	0.169486	0	0	11.3453	47.547	PRKDC;YWHAG
Insulin-Like Growth Factor Receptor Binding (GO:0005159)	2025-01-13	0.047681819419841884	0.13081935071597645	0	0	22.42454954954955	68.2425	YWHAG		RNA Methylation (GO:0001510)	1950-02-01	0.0151327	0.169486	0	0	11.3453	47.547	MEPCE;FTSJ1
tRNA Methyltransferase Activity (GO:0008175)	2025-01-14	0.051255326641940394	0.13376390123628348	0	0	20.698544698544698	61.494046042978006	FTSJ1		Positive Regulation of Actin Filament Bundle Assembly (GO:0032233)	1951-02-01	0.0157126	0.169486	0	0	11.1132	46.1565	TPM1;AMOT
MAP Kinase Kinase Activity (GO:0004708)	2025-01-14	0.051255326641940394	0.13376390123628348	0	0	20.698544698544698	61.494046042978006	MAP2K2		Intrinsic Apoptotic Signaling Pathway in Response to DNA Damage (GO:0008630)	1952-02-01	0.0163018	0.169486	0	0	10.8904	44.8301	PRKDC;UACA
Phosphate Transmembrane Transporter Activity (GO:0005315)	2025-01-16	0.0583627	0.1486859180380942	0	0	17.936936936936938	50.96024313698236	SLC25A3		Nucleotide-Excision Repair (GO:0006289)	1953-02-01	0.0169005	0.169486	0	0	10.6763	43.5639	POLD3;POLA1
Adenine Nucleotide Transmembrane Transporter Activity (GO:0000295)	2025-01-18	0.0654175	0.1555483466779617	0	0	15.825119236883943	43.154546742931096	SLC25A5		DNA-templated DNA Replication (GO:0006261)	1955-02-01	0.0181255	0.169486	0	0	10.2724	41.1969	POLD3;POLA1
Solute:Proton Symporter Activity (GO:0015295)	2025-01-18	0.0654175	0.1555483466779617	0	0	15.825119236883943	43.154546742931096	SLC25A3		RNA Modification (GO:0009451)	1955-02-01	0.0181255	0.169486	0	0	10.2724	41.1969	MEPCE;FTSJ1
Metalloaminopeptidase Activity (GO:0070006)	2025-01-18	0.0654175	0.1555483466779617	0	0	15.825119236883943	43.154546742931096	LTA4H		Heat Acclimation (GO:0010286)	2025-01-05	0.0186116	0.169486	0	0	67.3007	268.124	HSPA6
Oxidoreductase Activity, Acting on the CH-CH Group of Donors, NAD or NADP as Acceptor (GO:0016628)	2025-01-19	0.0689254	0.15691518834220047	0	0	14.945195195195195	39.97437769651857	DHCR7		Immunoglobulin V(D)J Recombination (GO:0033152)	2025-01-05	0.0186116	0.169486	0	0	67.3007	268.124	PRKDC
Insulin Receptor Binding (GO:0005158)	2025-01-19	0.0689254	0.15691518834220047	0	0	14.945195195195195	39.97437769651857	IRS4		Inner Ear Auditory Receptor Cell Differentiation (GO:0042491)	2025-01-05	0.0186116	0.169486	0	0	67.3007	268.124	MYO6
mRNA 5'-UTR Binding (GO:0048027)	2025-01-22	0.0793711	0.17387927691550556	0	0	12.808236808236808	32.45121583769236	MYH10		Regulation of Plasma Membrane Repair (GO:1905684)	2025-01-05	0.0186116	0.169486	0	0	67.3007	268.124	MYH9
Ubiquitin Protein Ligase Binding (GO:0031625)	3/268	0.079627	0.17387927691550556	0	0	3.091194968553459	7.821967685835624	TUBB;SLC25A5;RPS27A		Prevention of Polyspermy (GO:0060468)	2025-01-05	0.0186116	0.169486	0	0	67.3007	268.124	MYH9
Protein Kinase A Regulatory Subunit Binding (GO:0034237)	2025-01-23	0.0828273	0.17725034092903919	0	0	12.225429975429975	30.453521852291058	ARFGEF1		Regulation of Protein Polyubiquitination (GO:1902914)	2025-01-05	0.0186116	0.169486	0	0	67.3007	268.124	TCF25
mRNA 3'-UTR AU-rich Region Binding (GO:0035925)	2025-01-25	0.0897012	0.1871967620668368	0	0	11.205518018018019	27.019540959857682	HNRNPA0		Nucleic Acid Biosynthetic Process (GO:0141187)	2025-01-05	0.0186116	0.169486	0	0	67.3007	268.124	POLD3
Ubiquitin-Like Protein Ligase Binding (GO:0044389)	3/284	0.0909741	0.1871967620668368	0	0	2.912811387900356	6.982533574580621	TUBB;SLC25A5;RPS27A		Bundle of His cell-Purkinje Myocyte Adhesion Involved in Cell Communication (GO:0086073)	2025-01-05	0.0186116	0.169486	0	0	67.3007	268.124	DSC3
Lysine N-methyltransferase Activity (GO:0016278)	2025-01-27	0.0965243	0.18756335693752763	0	0	10.342515592515593	24.18039062518233	METTL13		Nucleotide-Excision Repair, DNA Gap Filling (GO:0006297)	2025-01-05	0.0186116	0.169486	0	0	67.3007	268.124	POLD3
Protein Serine/Threonine/Tyrosine Kinase Activity (GO:0004712)	2025-01-27	0.0965243	0.18756335693752763	0	0	10.342515592515593	24.18039062518233	MAP2K2		Cellular Heat Acclimation (GO:0070370)	2025-01-05	0.0186116	0.169486	0	0	67.3007	268.124	HSPA6
Aminopeptidase Activity (GO:0004177)	2025-01-28	0.0999169	0.18756335693752763	0	0	9.95896	22.939626939193147	LTA4H		Regulation of Transmission of Nerve Impulse (GO:0051969)	2025-01-05	0.0186116	0.169486	0	0	67.3007	268.124	SCO2
NF-kappaB Binding (GO:0051059)	2025-01-28	0.0999169	0.18756335693752763	0	0	9.95896	22.939626939193147	DNAJA3		Regulation of Axon Guidance (GO:1902667)	2025-01-05	0.0186116	0.169486	0	0	67.3007	268.124	TUBB2B
Dicarboxylic Acid Transmembrane Transporter Activity (GO:0005310)	2025-01-28	0.0999169	0.18756335693752763	0	0	9.95896	22.939626939193147	SLC25A10		snRNA Modification (GO:0040031)	2025-01-05	0.0186116	0.169486	0	0	67.3007	268.124	MEPCE
Adenyl Nucleotide Binding (GO:0030554)	2025-01-30	0.10666448008193466	0.19677757532356913	0	0	9.271202236719478	20.749572437350395	DHCR7		succinyl-CoA Catabolic Process (GO:1901289)	2025-01-05	0.0186116	0.169486	0	0	67.3007	268.124	SUCLA2
snoRNA Binding (GO:0030515)	2025-01-31	0.1100195153566116	0.1995269176806346	0	0	8.961711711711711	19.77937166333769	PRKDC		DNA Damage Response (GO:0006974)	5/421	0.0209321	0.169486	0	0	3.34976	12.9517	POLA1;PRKDC;DTL;UACA;FBXO31
NADP Binding (GO:0050661)	1937-01-01	0.1298902228088851	0.23163756400917843	0	0	7.4658408408408405	15.238271103442942	DHCR7		Negative Regulation of Protein Kinase Activity (GO:0006469)	1960-02-01	0.0213464	0.169486	0	0	9.38451	36.101	DNAJA3;YWHAG
Protein Kinase C Binding (GO:0005080)	1939-01-01	0.13641601320601912	0.23890008413050046	0	0	7.072190611664296	14.088130020571684	YWHAG		Neuron Migration (GO:0001764)	1960-02-01	0.0213464	0.169486	0	0	9.38451	36.101	TUBB2B;TUBB2A
Tau Protein Binding (GO:0048156)	1940-01-01	0.13966077554387377	0.23890008413050046	0	0	6.8905058905058905	13.564228393430943	BAG2		Response to Reactive Oxygen Species (GO:0000302)	1960-02-01	0.0213464	0.169486	0	0	9.38451	36.101	TXNRD2;TPM1
Catalytic Activity, Acting on a tRNA (GO:0140101)	1941-01-01	0.14289350826497224	0.23890008413050046	0	0	6.717905405405405	13.070730430805341	FTSJ1		post-Golgi Vesicle-Mediated Transport (GO:0006892)	1961-02-01	0.0220172	0.169486	0	0	9.22498	35.2019	MON2;MYO5A
Methyltransferase Activity (GO:0008168)	1941-01-01	0.14289350826497224	0.23890008413050046	0	0	6.717905405405405	13.070730430805341	MEPCE		Regulation of Digestive System Process (GO:0044058)	2025-01-06	0.0222927	0.169486	0	0	53.8378	204.772	SCO2
snRNA Binding (GO:0017069)	1943-01-01	0.14932306061762105	0.24580873055516078	0	0	6.397361647361647	12.165498814729759	MEPCE		Regulation of Entry of Bacterium Into Host Cell (GO:2000535)	2025-01-06	0.0222927	0.169486	0	0	53.8378	204.772	EXOC7
Copper Ion Binding (GO:0005507)	1945-01-01	0.15570502033632766	0.25243086630283423	0	0	6.1059582309582305	11.355812007786447	SCO2		Positive Regulation of Mitotic Cytokinetic Process (GO:1903438)	2025-01-06	0.0222927	0.169486	0	0	53.8378	204.772	EXOC7
Protein Serine/Threonine Kinase Inhibitor Activity (GO:0030291)	1946-01-01	0.15887826166448996	0.25373095519552874	0	0	5.96997	10.982458365229922	YWHAG		Glomerular Epithelial Cell Development (GO:0072310)	2025-01-06	0.0222927	0.169486	0	0	53.8378	204.772	MYO1E
Small GTPase Binding (GO:0031267)	2/199	0.1713997913037091	0.268647	0	0	2.743620054238231	4.839077677901367	MYO1E;MYO5A		Actin Filament-Based Transport (GO:0099515)	2025-01-06	0.0222927	0.169486	0	0	53.8378	204.772	MYO5A
Metalloexopeptidase Activity (GO:0008235)	1951-01-01	0.1745688066121261	0.268647	0	0	5.371621621621622	9.375823410278914	LTA4H		Regulation of Mitotic Cytokinetic Process (GO:1903436)	2025-01-06	0.0222927	0.169486	0	0	53.8378	204.772	EXOC7
Antiporter Activity (GO:0015297)	1952-01-01	0.1776720824614328	0.268647	0	0	5.266030736618972	9.09873	SLC25A5		Inner Ear Receptor Cell Differentiation (GO:0060113)	2025-01-06	0.0222927	0.169486	0	0	53.8378	204.772	MYO6
Exopeptidase Activity (GO:0008238)	1953-01-01	0.18076384627851877	0.268647	0	0	5.164501039501039	8.834208607380447	LTA4H		Regulation of Response to Nutrient Levels (GO:0032107)	2025-01-06	0.0222927	0.169486	0	0	53.8378	204.772	PRKAG1
Guanyl-Nucleotide Exchange Factor Activity (GO:0005085)	2/206	0.18077192133268372	0.268647	0	0	2.648536126779479	4.530371752267511	ARFGEF1;EIF2B2		Cardiac Muscle Cell-Cardiac Muscle Cell Adhesion (GO:0086042)	2025-01-06	0.0222927	0.169486	0	0	53.8378	204.772	DSC3
Protein-Lysine N-methyltransferase Activity (GO:0016279)	1954-01-01	0.18384414020581766	0.26947017810989715	0	0	5.066802651708312	8.581476165166299	METTL13		Podocyte Development (GO:0072015)	2025-01-06	0.0222927	0.169486	0	0	53.8378	204.772	MYO1E
Myosin Binding (GO:0017022)	1957-01-01	0.19301662163101063	0.27243513767397004	0	0	4.794642857142857	7.887086675110019	ARFGEF1		Mitotic Cytokinesis (GO:0000281)	1962-02-01	0.0226966	0.170225	0	0	9.07078	34.3378	EXOC7;MYH10
Protein Heterodimerization Activity (GO:0046982)	2/216	0.19429209972951486	0.27243513767397004	0	0	2.523492510562028	4.1344714140562475	TUBB2B;TPM1		Protein Targeting to Membrane (GO:0006612)	1965-02-01	0.0247863	0.177875	0	0	8.63753	31.937	MYO1E;SSR1
PDZ Domain Binding (GO:0030165)	1958-01-01	0.19605145421397846	0.27243513767397004	0	0	4.710289236605026	7.674842280837456	MAP2K2		ADP Transport (GO:0015866)	2025-01-07	0.0259602	0.177875	0	0	44.8626	163.802	SLC25A5
Secondary Active Transmembrane Transporter Activity (GO:0015291)	1958-01-01	0.19605145421397846	0.27243513767397004	0	0	4.710289236605026	7.674842280837456	SLC25A3		Positive Regulation of Leukocyte Differentiation (GO:1902107)	2025-01-07	0.0259602	0.177875	0	0	44.8626	163.802	PRKDC
GTPase Binding (GO:0051020)	2/225	0.20657083471180934	0.28337281172004614	0	0	2.4205418023220098	3.8174652812815446	MYO1E;MYO5A		Hair Cell Differentiation (GO:0035315)	2025-01-07	0.0259602	0.177875	0	0	44.8626	163.802	MYO6
RNA Polymerase II-specific DNA-binding Transcription Factor Binding (GO:0061629)	2/232	0.21617998362626323	0.29280073731658435	0	0	2.346039309112567	3.593296939449884	PRKDC;DNAJA3		Renal Sodium Ion Absorption (GO:0070294)	2025-01-07	0.0259602	0.177875	0	0	44.8626	163.802	MAGED2
Protein Serine/Threonine Phosphatase Activity (GO:0004722)	1966-01-01	0.2199281443839533	0.2941538931135375	0	0	4.128898128898129	6.253027948441568	PPP6C		Renal Sodium Ion Transport (GO:0003096)	2025-01-07	0.0259602	0.177875	0	0	44.8626	163.802	MAGED2
Protein Serine/Threonine Kinase Activator Activity (GO:0043539)	1970-01-01	0.23160273125881398	0.30594434869991477	0	0	3.8887583235409324	5.688210230404361	MAP2K2		Double-Strand Break Repair via Alternative Nonhomologous End Joining (GO:0097681)	2025-01-07	0.0259602	0.177875	0	0	44.8626	163.802	PRKDC
Double-Stranded RNA Binding (GO:0003725)	1971-01-01	0.23449433745979759	0.3059865135146139	0	0	3.833011583011583	5.559108072779519	TUBB4B		Regulation of Cell Communication (GO:0010646)	1968-02-01	0.0269515	0.179187	0	0	8.24367	29.7903	SCO2;YWHAG
Transition Metal Ion Binding (GO:0046914)	3/458	0.24636358904538094	0.3131853457557755	0	0	1.782967032967033	2.49784	POLA1;SCO2;LTA4H		Regulation of Translational Initiation (GO:0006446)	1969-02-01	0.0276897	0.179187	0	0	8.12022	29.1248	EIF4A2;EIF2B2
Phosphatidylinositol-4,5-Bisphosphate Binding (GO:0005546)	1976-01-01	0.2487920970957095	0.3131853457557755	0	0	3.5765765765765765	4.975510450760623	SVIL		Peptidyl-Serine Phosphorylation (GO:0018105)	1970-02-01	0.028436	0.179187	0	0	8.0004	28.4822	MAP2K2;PRKDC
Carboxylic Acid Transmembrane Transporter Activity (GO:0046943)	1976-01-01	0.2487920970957095	0.3131853457557755	0	0	3.5765765765765765	4.975510450760623	SLC25A10		Positive Regulation of Immune Response to Tumor Cell (GO:0002839)	2025-01-08	0.0296141	0.179187	0	0	38.4517	135.331	YWHAG
Phosphotransferase Activity, Alcohol Group as Acceptor (GO:0016773)	1979-01-01	0.25724393907716264	0.32005931954949307	0	0	3.4384961884961887	4.668551028853188	NADK2		Regulation of Nervous System Process (GO:0031644)	2025-01-08	0.0296141	0.179187	0	0	38.4517	135.331	SCO2
Kinase Activity (GO:0016301)	1990-01-01	0.287439	0.3535168968734992	0	0	3.0118433039781354	3.7549997120099996	NADK2		Bundle of His Cell to Purkinje Myocyte Communication (GO:0086069)	2025-01-08	0.0296141	0.179187	0	0	38.4517	135.331	DSC3
Cation Binding (GO:0043169)	1995-01-01	0.30076	0.3598256953810903	0	0	2.8509200690051753	3.425212656809314	PRKAG1		Peptidyl-Serine Autophosphorylation (GO:0036289)	2025-01-08	0.0296141	0.179187	0	0	38.4517	135.331	MAP2K2
DNA-binding Transcription Factor Binding (GO:0140297)	2/294	0.30221860245910886	0.3598256953810903	0	0	1.8420904484893976	2.2042540410673244	PRKDC;DNAJA3		Positive Regulation of T Cell Mediated Immune Response to Tumor Cell (GO:0002842)	2025-01-08	0.0296141	0.179187	0	0	38.4517	135.331	YWHAG
Phosphatidylinositol Bisphosphate Binding (GO:1902936)	1996-01-01	0.3033951203966583	0.3598256953810903	0	0	2.8207681365576103	3.364384583945817	SVIL		Somatic Recombination of Immunoglobulin Gene Segments (GO:0016447)	2025-01-08	0.0296141	0.179187	0	0	38.4517	135.331	PRKDC
Single-Stranded DNA Binding (GO:0003697)	1997-01-01	0.30601998392223567	0.3598256953810903	0	0	2.791244369369369	3.305126057345754	POLA1		succinyl-CoA Metabolic Process (GO:0006104)	2025-01-08	0.0296141	0.179187	0	0	38.4517	135.331	SUCLA2
mRNA Binding (GO:0003729)	2/310	0.32433577206040703	0.37148553943247054	0	0	1.7449742038783134	1.964799015368068	MYH10;HNRNPA0		Intermediate Filament Organization (GO:0045109)	1972-02-01	0.0299527	0.179187	0	0	7.77104	27.2619	KRT6B;KRT9
mRNA 3'-UTR Binding (GO:0003730)	1/105	0.3266705471368282	0.37148553943247054	0	0	2.575493762993763	2.8814704500211894	HNRNPA0		DNA Replication (GO:0006260)	1973-02-01	0.0307229	0.179187	0	0	7.6612	26.682	POLD3;POLA1
Protein Kinase Activator Activity (GO:0030295)	1/107	0.33173772020830716	0.37148553943247054	0	0	2.526644569097399	2.787926454681828	MAP2K2		Regulation of Stress Fiber Assembly (GO:0051492)	1975-02-01	0.0322868	0.179187	0	0	7.45055	25.5785	TPM1;AMOT
Cadherin Binding (GO:0045296)	2/317	0.33396204014430303	0.37148553943247054	0	0	1.705588171341596	1.8705662097059979	MPRIP;MYH9		Error-Prone Translesion Synthesis (GO:0042276)	2025-01-09	0.0332545	0.179187	0	0	33.6436	114.508	POLD3
Phosphatidylinositol Binding (GO:0035091)	1/109	0.3367672647191555	0.37148553943247054	0	0	2.4796046046046047	2.69871	MYO1E		Positive Regulation of Protein Localization to Cajal Body (GO:1904871)	2025-01-09	0.0332545	0.179187	0	0	33.6436	114.508	MEPCE
Cytokine Receptor Binding (GO:0005126)	1/109	0.3367672647191555	0.37148553943247054	0	0	2.4796046046046047	2.69871	DNAJA3		Positive Regulation of rRNA Processing (GO:2000234)	2025-01-09	0.0332545	0.179187	0	0	33.6436	114.508	WDR75
Protein Kinase Regulator Activity (GO:0019887)	1/113	0.3467145684244282	0.37855570225932467	0	0	2.390564671814672	2.532213773065932	PRKAG1		Neuroepithelial Cell Differentiation (GO:0060563)	2025-01-09	0.0332545	0.179187	0	0	33.6436	114.508	TUBB
Zinc Ion Binding (GO:0008270)	2/338	0.3625987474490858	0.3918996563338605	0	0	1.597276581865623	1.620370701545143	POLA1;LTA4H		Regulation of Protein Localization to Cajal Body (GO:1904869)	2025-01-09	0.0332545	0.179187	0	0	33.6436	114.508	MEPCE
Protein Serine/Threonine Kinase Activity (GO:0004674)	2/359	0.3907852773609233	0.41814024677618794	0	0	1.5017075323279996	1.410999941210942	MAP2K2;PRKDC		Nucleoside Metabolic Process (GO:0009116)	2025-01-09	0.0332545	0.179187	0	0	33.6436	114.508	SCO2
GTPase Regulator Activity (GO:0030695)	2/424	0.47423154788461885	0.5024037190460814	0	0	1.2661819126144258	0.9446471445565772	ARFGEF1;EIF2B2		Regulation of Stress-Activated Protein Kinase Signaling Cascade (GO:0070302)	2025-01-09	0.0332545	0.179187	0	0	33.6436	114.508	MAP2K2
GTPase Activator Activity (GO:0005096)	1/214	0.5543970715923703	0.5815733986312119	0	0	1.2506027153914479	0.7376981677582397	ARFGEF1		Modification-Dependent Macromolecule Catabolic Process (GO:0043632)	2025-01-09	0.0332545	0.179187	0	0	33.6436	114.508	RPS27A
Calcium Ion Binding (GO:0005509)	1/324	0.7068985226013815	0.7343508924111439	0	0	0.8200987365074053	0.28446613628634737	DSC3		Ectoderm Development (GO:0007398)	2025-01-09	0.0332545	0.179187	0	0	33.6436	114.508	KRT6B
Ubiquitin-Protein Transferase Activity (GO:0004842)	1/409	0.7882922626853106	0.8110314625704638	0	0	0.6464295177530471	0.15377676895358008	DTL		Positive Regulation of Gluconeogenesis (GO:0045722)	2025-01-10	0.0368814	0.183005	0	0	29.9039	98.6843	PRKAG1
Metal Ion Binding (GO:0046872)	1/516	0.8597142754960071	0.8760897855054548	0	0	0.5093151403831016	0.0769856	DSC3		Glomerular Filtration (GO:0003094)	2025-01-10	0.0368814	0.183005	0	0	29.9039	98.6843	MYO1E
Double-Stranded DNA Binding (GO:0003690)	1/651	0.9168015944604094	0.9254506661062625	0	0	0.4007276507276507	0.0348089	PRKDC		Positive Regulation of Protein Maturation (GO:1903319)	2025-01-10	0.0368814	0.183005	0	0	29.9039	98.6843	BAG2
Sequence-Specific Double-Stranded DNA Binding (GO:1990837)	1/706	0.9328229898991554	0.9328229898991554	0	0	0.368411	0.025619231238655536	POLA1		Regulation of Muscle System Process (GO:0090257)	2025-01-10	0.0368814	0.183005	0	0	29.9039	98.6843	TPM1
										Mitotic DNA Replication (GO:1902969)	2025-01-10	0.0368814	0.183005	0	0	29.9039	98.6843	POLA1
										Modulation by Symbiont of Entry Into Host (GO:0052372)	2025-01-10	0.0368814	0.183005	0	0	29.9039	98.6843	EXOC7
										Positive Regulation of Cell Morphogenesis (GO:0010770)	2025-01-10	0.0368814	0.183005	0	0	29.9039	98.6843	PRKDC
										Wound Healing (GO:0042060)	1981-02-01	0.0371613	0.183005	0	0	6.88261	22.6609	TPM1;MYH9
										Inorganic Anion Transmembrane Transport (GO:0098661)	1982-02-01	0.0379996	0.183005	0	0	6.79623	22.2249	SLC25A3;SLC25A10
										Response to Insulin (GO:0032868)	1982-02-01	0.0379996	0.183005	0	0	6.79623	22.2249	PRKDC;MYO5A
										Cytoskeleton-Dependent Cytokinesis (GO:0061640)	1984-02-01	0.039698	0.183005	0	0	6.6298	21.3908	EXOC7;MYH10
										Regulation of Translation (GO:0006417)	3/201	0.0398502	0.183005	0	0	4.1513	13.3781	EIF4A2;EIF2B2;PRKDC
										Regulation of Ferroptosis (GO:0110075)	2025-01-11	0.0404949	0.183005	0	0	26.9122	86.296	DHCR7
										Positive Regulation of Mitotic Cytokinesis (GO:1903490)	2025-01-11	0.0404949	0.183005	0	0	26.9122	86.296	EXOC7
										- Reg of Mt Outer Membrane Permeabilization Inv in Apoptotic Sgnlng Pway (GO:1901029)	11-Jan	0.0404949	0.183005	0	0	26.9122	86.296	SLC25A5
										Regulation of Purine Nucleotide Catabolic Process (GO:0033121)	2025-01-11	0.0404949	0.183005	0	0	26.9122	86.296	PRKAG1
										Regulation of Ventricular Cardiac Muscle Cell Action Potential (GO:0098911)	2025-01-11	0.0404949	0.183005	0	0	26.9122	86.296	DSC3
										Podocyte Differentiation (GO:0072112)	2025-01-11	0.0404949	0.183005	0	0	26.9122	86.296	MYO1E
										Monocyte Differentiation (GO:0030224)	2025-01-11	0.0404949	0.183005	0	0	26.9122	86.296	MYH9
										Ribosomal Small Subunit Biogenesis (GO:0042274)	1985-02-01	0.0405579	0.183005	0	0	6.5496	20.9916	WDR75;RPS27A
										Positive Regulation of Protein Kinase Activity (GO:0045860)	1988-02-01	0.0431795	0.188252	0	0	6.32017	19.8604	MAP2K2;PRKAG1
										Negative Regulation of Mitochondrial Membrane Permeability (GO:0035795)	2025-01-12	0.044095	0.188252	0	0	24.4644	76.3633	SLC25A5
										V(D)J Recombination (GO:0033151)	2025-01-12	0.044095	0.188252	0	0	24.4644	76.3633	PRKDC
										Regulation of Type II Interferon-Mediated Signaling Pathway (GO:0060334)	2025-01-12	0.044095	0.188252	0	0	24.4644	76.3633	DNAJA3
										Mitochondrial Genome Maintenance (GO:0000002)	2025-01-12	0.044095	0.188252	0	0	24.4644	76.3633	SCO2
										Renal Filtration (GO:0097205)	2025-01-12	0.044095	0.188252	0	0	24.4644	76.3633	MYO1E
										Regulation of T Cell Mediated Immune Response to Tumor Cell (GO:0002840)	2025-01-12	0.044095	0.188252	0	0	24.4644	76.3633	YWHAG
										Protein Stabilization (GO:0050821)	3/212	0.0454652	0.191487	0	0	3.93062	12.1488	BAG2;DNAJA3;DSC3
										Positive Regulation of Cell Adhesion (GO:0045785)	1992-02-01	0.0467708	0.191487	0	0	6.03805	18.4915	TPM1;YWHAG
										C4-dicarboxylate Transport (GO:0015740)	2025-01-13	0.0476818	0.191487	0	0	22.4245	68.2425	SLC25A10
										Regulation of Hematopoietic Stem Cell Differentiation (GO:1902036)	2025-01-13	0.0476818	0.191487	0	0	22.4245	68.2425	PRKDC
										Intrinsic Apoptotic Signaling Pathway in Response to Oxidative Stress (GO:0008631)	2025-01-13	0.0476818	0.191487	0	0	22.4245	68.2425	UACA
										Regulation of Vascular Associated Smooth Muscle Cell Migration (GO:1904752)	2025-01-13	0.0476818	0.191487	0	0	22.4245	68.2425	TPM1
										Regulation of Carbohydrate Catabolic Process (GO:0043470)	2025-01-13	0.0476818	0.191487	0	0	22.4245	68.2425	PRKAG1
										Sulfate Transmembrane Transport (GO:1902358)	2025-01-13	0.0476818	0.191487	0	0	22.4245	68.2425	SLC25A10
										Cellular Response to Peptide Hormone Stimulus (GO:0071375)	1994-02-01	0.0486064	0.191487	0	0	5.90619	17.8603	PRKDC;MYO5A
										Positive Regulation of Heart Rate (GO:0010460)	2025-01-14	0.0512553	0.191487	0	0	20.6985	61.494	TPM1
										Telomere Capping (GO:0016233)	2025-01-14	0.0512553	0.191487	0	0	20.6985	61.494	PRKDC
										Vascular Endothelial Growth Factor Signaling Pathway (GO:0038084)	2025-01-14	0.0512553	0.191487	0	0	20.6985	61.494	MYO1E
										Negative Regulation of Smooth Muscle Cell Migration (GO:0014912)	2025-01-14	0.0512553	0.191487	0	0	20.6985	61.494	TPM1
										Regulation of rRNA Processing (GO:2000232)	2025-01-14	0.0512553	0.191487	0	0	20.6985	61.494	WDR75
										Calcium-Ion Regulated Exocytosis (GO:0017156)	2025-01-14	0.0512553	0.191487	0	0	20.6985	61.494	MYH9
										Purine-Containing Compound Catabolic Process (GO:0072523)	2025-01-14	0.0512553	0.191487	0	0	20.6985	61.494	SUCLA2
										Cotranslational Protein Targeting to Membrane (GO:0006613)	2025-01-14	0.0512553	0.191487	0	0	20.6985	61.494	SSR1
										Positive Regulation of Double-Strand Break Repair via Nonhomologous End Joining (GO:2001034)	2025-01-14	0.0512553	0.191487	0	0	20.6985	61.494	PRKDC
										Muscle Contraction (GO:0006936)	1997-02-01	0.0514082	0.191487	0	0	5.71882	16.9732	MYL6;TPM1
										Positive Regulation of Protein Catabolic Process (GO:0045732)	1999-02-01	0.0533078	0.195017	0	0	5.60034	16.4184	BAG2;DTL
										Regulation of Establishment of Cell Polarity (GO:2000114)	2025-01-15	0.0548156	0.195017	0	0	19.2191	55.8081	ARFGEF1
										Golgi to Endosome Transport (GO:0006895)	2025-01-15	0.0548156	0.195017	0	0	19.2191	55.8081	MON2
										Melanosome Transport (GO:0032402)	2025-01-15	0.0548156	0.195017	0	0	19.2191	55.8081	MYO5A
										Pigment Granule Transport (GO:0051904)	2025-01-15	0.0548156	0.195017	0	0	19.2191	55.8081	MYO5A
										Regulation of ATP Metabolic Process (GO:1903578)	2025-01-15	0.0548156	0.195017	0	0	19.2191	55.8081	PRKAG1
										Positive Regulation of Autophagy of Mitochondrion (GO:1903599)	2025-01-15	0.0548156	0.195017	0	0	19.2191	55.8081	SLC25A5
										Translation (GO:0006412)	3/232	0.056622	0.197508	0	0	3.5837	10.2901	MRPL50;RPS27A;FTSJ1
										ATP Transport (GO:0015867)	2025-01-16	0.0583627	0.197508	0	0	17.9369	50.9602	SLC25A5
										Establishment of Melanosome Localization (GO:0032401)	2025-01-16	0.0583627	0.197508	0	0	17.9369	50.9602	MYO5A
										Positive Regulation of Transcription by RNA Polymerase III (GO:0045945)	2025-01-16	0.0583627	0.197508	0	0	17.9369	50.9602	MYO1E
										Postsynaptic Membrane Organization (GO:0001941)	2025-01-16	0.0583627	0.197508	0	0	17.9369	50.9602	DNAJA3
										Oligodendrocyte Development (GO:0014003)	2025-01-16	0.0583627	0.197508	0	0	17.9369	50.9602	EIF2B2
										Peptide Catabolic Process (GO:0043171)	2025-01-16	0.0583627	0.197508	0	0	17.9369	50.9602	LTA4H
										Ruffle Organization (GO:0031529)	2025-01-16	0.0583627	0.197508	0	0	17.9369	50.9602	TPM1
										Regulation of Hematopoietic Progenitor Cell Differentiation (GO:1901532)	2025-01-17	0.0618967	0.199725	0	0	16.815	46.7843	PRKDC
										Actin Filament Capping (GO:0051693)	2025-01-17	0.0618967	0.199725	0	0	16.815	46.7843	SVIL
										Regulation of Mitochondrial Membrane Permeability (GO:0046902)	2025-01-17	0.0618967	0.199725	0	0	16.815	46.7843	SLC25A5
										Negative Regulation of Vascular Associated Smooth Muscle Cell Proliferation (GO:1904706)	2025-01-17	0.0618967	0.199725	0	0	16.815	46.7843	TPM1
										Barbed-End Actin Filament Capping (GO:0051016)	2025-01-17	0.0618967	0.199725	0	0	16.815	46.7843	SVIL
										Leukotriene Biosynthetic Process (GO:0019370)	2025-01-17	0.0618967	0.199725	0	0	16.815	46.7843	LTA4H
										Regulation of Secretion (GO:0051046)	2025-01-17	0.0618967	0.199725	0	0	16.815	46.7843	MYO6
										Maturation of 5.8S rRNA (GO:0000460)	2025-01-17	0.0618967	0.199725	0	0	16.815	46.7843	PRKDC
										Positive Regulation of Glucose Metabolic Process (GO:0010907)	2025-01-18	0.0654175	0.20397	0	0	15.8251	43.1545	PRKAG1
										Regulation of Early Endosome to Late Endosome Transport (GO:2000641)	2025-01-18	0.0654175	0.20397	0	0	15.8251	43.1545	MAP2K2
										NAD Metabolic Process (GO:0019674)	2025-01-18	0.0654175	0.20397	0	0	15.8251	43.1545	NADK2
										Nucleoside Phosphate Catabolic Process (GO:1901292)	2025-01-18	0.0654175	0.20397	0	0	15.8251	43.1545	SUCLA2
										Melanosome Localization (GO:0032400)	2025-01-18	0.0654175	0.20397	0	0	15.8251	43.1545	MYO5A
										Regulation of Bicellular Tight Junction Assembly (GO:2000810)	2025-01-18	0.0654175	0.20397	0	0	15.8251	43.1545	MYO1E
										Regulation of Protein Ubiquitination (GO:0031396)	2/113	0.0672725	0.208255	0	0	4.89053	13.1996	BAG2;DNAJA3
										Positive Regulation of Mitophagy (GO:1901526)	2025-01-19	0.0689254	0.208255	0	0	14.9452	39.9744	SLC25A5
										Regulation of Lymphocyte Differentiation (GO:0045619)	2025-01-19	0.0689254	0.208255	0	0	14.9452	39.9744	PRKDC
										Negative Regulation of Transferase Activity (GO:0051348)	2025-01-19	0.0689254	0.208255	0	0	14.9452	39.9744	EIF4A2
										Intrinsic Apoptotic Signaling Pathway (GO:0097193)	2/115	0.0693575	0.208255	0	0	4.80349	12.818	PRKDC;UACA
										Cytoskeleton Organization (GO:0007010)	2/117	0.0714637	0.208255	0	0	4.71948	12.4526	TPM1;LRCH3
										3'-UTR-mediated mRNA Stabilization (GO:0070935)	2025-01-20	0.0724202	0.208255	0	0	14.1579	37.1683	HNRNPA0
										Reg of Mt Outer Membrane Permeabilization Inv in Apoptotic Sgnlng Pway (GO:1901028)	2025-01-20	0.0724202	0.208255	0	0	14.1579	37.1683	SLC25A5
										Ameboidal-Type Cell Migration (GO:0001667)	2025-01-20	0.0724202	0.208255	0	0	14.1579	37.1683	AMOT
										Neuromuscular Junction Development (GO:0007528)	2025-01-20	0.0724202	0.208255	0	0	14.1579	37.1683	DNAJA3
										Leukotriene Metabolic Process (GO:0006691)	2025-01-20	0.0724202	0.208255	0	0	14.1579	37.1683	LTA4H
										Oligodendrocyte Differentiation (GO:0048709)	2025-01-20	0.0724202	0.208255	0	0	14.1579	37.1683	EIF2B2
										Positive Regulation of G2/M Transition of Mitotic Cell Cycle (GO:0010971)	2025-01-20	0.0724202	0.208255	0	0	14.1579	37.1683	DTL
										Positive Regulation of RNA Metabolic Process (GO:0051254)	2025-01-20	0.0724202	0.208255	0	0	14.1579	37.1683	WDR75
										snRNA Processing (GO:0016180)	2025-01-20	0.0724202	0.208255	0	0	14.1579	37.1683	MEPCE
										Ribonucleoprotein Complex Biogenesis (GO:0022613)	2/120	0.0746617	0.20958	0	0	4.59879	11.9329	WDR75;RPS27A
										COPII Vesicle Coating (GO:0048208)	2025-01-21	0.0759021	0.20958	0	0	13.4493	34.6765	PPP6C
										DNA Replication Initiation (GO:0006270)	2025-01-21	0.0759021	0.20958	0	0	13.4493	34.6765	POLA1
										Regulation of Generation of Precursor Metabolites and Energy (GO:0043467)	2025-01-21	0.0759021	0.20958	0	0	13.4493	34.6765	PRKAG1
										Vesicle Targeting, Rough ER to cis-Golgi (GO:0048207)	2025-01-21	0.0759021	0.20958	0	0	13.4493	34.6765	PPP6C
										Anaphase-Promoting Complex-Dependent Catabolic Process (GO:0031145)	2025-01-21	0.0759021	0.20958	0	0	13.4493	34.6765	FBXO31
										Plasma Membrane Repair (GO:0001778)	2025-01-21	0.0759021	0.20958	0	0	13.4493	34.6765	MYH9
										Porphyrin-Containing Compound Biosynthetic Process (GO:0006779)	2025-01-21	0.0759021	0.20958	0	0	13.4493	34.6765	SUCLA2
										ERK1 and ERK2 Cascade (GO:0070371)	2025-01-22	0.0793711	0.21384	0	0	12.8082	32.4512	MAP2K2
										Positive Regulation of p38MAPK Cascade (GO:1900745)	2025-01-22	0.0793711	0.21384	0	0	12.8082	32.4512	DSC3
										Membrane Protein Ectodomain Proteolysis (GO:0006509)	2025-01-22	0.0793711	0.21384	0	0	12.8082	32.4512	MYH9
										Renal Absorption (GO:0070293)	2025-01-22	0.0793711	0.21384	0	0	12.8082	32.4512	MAGED2
										snRNA Metabolic Process (GO:0016073)	2025-01-22	0.0793711	0.21384	0	0	12.8082	32.4512	MEPCE
										Translesion Synthesis (GO:0019985)	2025-01-23	0.0828273	0.216453	0	0	12.2254	30.4535	POLD3
										Glial Cell Development (GO:0021782)	2025-01-23	0.0828273	0.216453	0	0	12.2254	30.4535	EIF2B2
										Postreplication Repair (GO:0006301)	2025-01-23	0.0828273	0.216453	0	0	12.2254	30.4535	DTL
										Positive Regulation of Cell Cycle G2/M Phase Transition (GO:1902751)	2025-01-23	0.0828273	0.216453	0	0	12.2254	30.4535	DTL
										RNA Biosynthetic Process (GO:0032774)	2/128	0.0834076	0.216453	0	0	4.30507	10.6939	POLA1;SNRNP40
										Tricarboxylic Acid Cycle (GO:0006099)	2025-01-24	0.0862706	0.216453	0	0	11.6933	28.6517	SUCLA2
										Ventricular Cardiac Muscle Tissue Development (GO:0003229)	2025-01-24	0.0862706	0.216453	0	0	11.6933	28.6517	TPM1
										RNA Splicing, via Transesterification Reactions (GO:0000375)	2025-01-24	0.0862706	0.216453	0	0	11.6933	28.6517	SNRNP40
										Adenine Nucleotide Transport (GO:0051503)	2025-01-24	0.0862706	0.216453	0	0	11.6933	28.6517	SLC25A5
										Mismatch Repair (GO:0006298)	2025-01-24	0.0862706	0.216453	0	0	11.6933	28.6517	POLD3
										Mitochondrial Cytochrome C Oxidase Assembly (GO:0033617)	2025-01-24	0.0862706	0.216453	0	0	11.6933	28.6517	SCO2
										Secondary Alcohol Biosynthetic Process (GO:1902653)	2025-01-24	0.0862706	0.216453	0	0	11.6933	28.6517	DHCR7
										Ear Morphogenesis (GO:0042471)	2025-01-24	0.0862706	0.216453	0	0	11.6933	28.6517	MYO6
										Vesicle Cytoskeletal Trafficking (GO:0099518)	2025-01-25	0.0897012	0.216453	0	0	11.2055	27.0195	MYO5A
										Negative Regulation of Non-Canonical NF-kappaB Signal Transduction (GO:1901223)	2025-01-25	0.0897012	0.216453	0	0	11.2055	27.0195	UACA
										Icosanoid Biosynthetic Process (GO:0046456)	2025-01-25	0.0897012	0.216453	0	0	11.2055	27.0195	LTA4H
										Regulation of Protein Processing (GO:0070613)	2025-01-25	0.0897012	0.216453	0	0	11.2055	27.0195	BAG2
										Receptor Clustering (GO:0043113)	2025-01-25	0.0897012	0.216453	0	0	11.2055	27.0195	DNAJA3
										Chaperone Cofactor-Dependent Protein Refolding (GO:0051085)	2025-01-25	0.0897012	0.216453	0	0	11.2055	27.0195	HSPA6
										Response to Hexose (GO:0009746)	2025-01-25	0.0897012	0.216453	0	0	11.2055	27.0195	EIF2B2
										Cholesterol Biosynthetic Process (GO:0006695)	2025-01-25	0.0897012	0.216453	0	0	11.2055	27.0195	DHCR7
										Regulation of Cell Junction Assembly (GO:1901888)	2025-01-25	0.0897012	0.216453	0	0	11.2055	27.0195	MYO1E
										Sulfur Compound Catabolic Process (GO:0044273)	2025-01-25	0.0897012	0.216453	0	0	11.2055	27.0195	SUCLA2
										Sulfur Compound Transport (GO:0072348)	2025-01-25	0.0897012	0.216453	0	0	11.2055	27.0195	SLC25A10
										Mitochondrion Organization (GO:0007005)	2/135	0.0913043	0.216887	0	0	4.07704	9.75863	SCO2;DNAJA3
										Blood Vessel Endothelial Cell Migration (GO:0043534)	2025-01-26	0.0931191	0.216887	0	0	10.7568	25.5352	MYH9
										Macromolecule Methylation (GO:0043414)	2025-01-26	0.0931191	0.216887	0	0	10.7568	25.5352	MEPCE
										Regulation of Cardiac Muscle Cell Contraction (GO:0086004)	2025-01-26	0.0931191	0.216887	0	0	10.7568	25.5352	DSC3
										Regulation of Cell Size (GO:0008361)	2025-01-26	0.0931191	0.216887	0	0	10.7568	25.5352	AMOT
										protein-RNA Complex Assembly (GO:0022618)	2/138	0.0947539	0.216887	0	0	3.9865	9.39408	PRKDC;GEMIN4
										Regulation of Double-Strand Break Repair via Nonhomologous End Joining (GO:2001032)	2025-01-27	0.0965243	0.216887	0	0	10.3425	24.1804	PRKDC
										Gluconeogenesis (GO:0006094)	2025-01-27	0.0965243	0.216887	0	0	10.3425	24.1804	SLC25A10
										Wnt Signaling Pathway, Planar Cell Polarity Pathway (GO:0060071)	2025-01-27	0.0965243	0.216887	0	0	10.3425	24.1804	DAAM1
										Regulation of Myelination (GO:0031641)	2025-01-27	0.0965243	0.216887	0	0	10.3425	24.1804	SCO2
										Cellular Catabolic Process (GO:0044248)	2025-01-27	0.0965243	0.216887	0	0	10.3425	24.1804	LTA4H
										Phagocytosis, Engulfment (GO:0006911)	2025-01-27	0.0965243	0.216887	0	0	10.3425	24.1804	MYH9
										Regulation of Transcription by RNA Polymerase III (GO:0006359)	2025-01-27	0.0965243	0.216887	0	0	10.3425	24.1804	MYO1E
										Plasma Membrane Invagination (GO:0099024)	2025-01-27	0.0965243	0.216887	0	0	10.3425	24.1804	MYH9
										Respiratory Chain Complex IV Assembly (GO:0008535)	2025-01-27	0.0965243	0.216887	0	0	10.3425	24.1804	SCO2
										Dicarboxylic Acid Transport (GO:0006835)	2025-01-27	0.0965243	0.216887	0	0	10.3425	24.1804	SLC25A10
										Positive Regulation of Erythrocyte Differentiation (GO:0045648)	2025-01-27	0.0965243	0.216887	0	0	10.3425	24.1804	PRKDC
										Cellular Response to Starvation (GO:0009267)	2/141	0.0982409	0.219854	0	0	3.89987	9.049	PRKAG1;YWHAG
										Regulation of Mitophagy (GO:1901524)	2025-01-28	0.0999169	0.220055	0	0	9.95896	22.9396	SLC25A5
										Inner Ear Morphogenesis (GO:0042472)	2025-01-28	0.0999169	0.220055	0	0	9.95896	22.9396	MYO6
										Regulation of Cardiac Muscle Cell Action Potential (GO:0098901)	2025-01-28	0.0999169	0.220055	0	0	9.95896	22.9396	DSC3
										Sterol Biosynthetic Process (GO:0016126)	2025-01-28	0.0999169	0.220055	0	0	9.95896	22.9396	DHCR7
										DNA Metabolic Process (GO:0006259)	3/302	0.104498	0.226815	0	0	2.73495	6.17711	POLD3;POLA1;PRKDC
										DNA Repair (GO:0006281)	3/302	0.104498	0.226815	0	0	2.73495	6.17711	POLD3;POLA1;PRKDC
										Vesicle Coating (GO:0006901)	2025-01-30	0.106664	0.226815	0	0	9.2712	20.7496	PPP6C
										Heterotypic Cell-Cell Adhesion (GO:0034113)	2025-01-30	0.106664	0.226815	0	0	9.2712	20.7496	DSC3
										Hexose Biosynthetic Process (GO:0019319)	2025-01-30	0.106664	0.226815	0	0	9.2712	20.7496	SLC25A10
										Positive Regulation of Response to Wounding (GO:1903036)	2025-01-30	0.106664	0.226815	0	0	9.2712	20.7496	ARFGEF1
										Regulation of Muscle Contraction (GO:0006937)	2025-01-30	0.106664	0.226815	0	0	9.2712	20.7496	TPM1
										Cardiac Muscle Tissue Morphogenesis (GO:0055008)	2025-01-30	0.106664	0.226815	0	0	9.2712	20.7496	TPM1
										Mitotic G2 DNA Damage Checkpoint Signaling (GO:0007095)	2025-01-30	0.106664	0.226815	0	0	9.2712	20.7496	DTL
										acyl-CoA Metabolic Process (GO:0006637)	2025-01-31	0.11002	0.231291	0	0	8.96171	19.7794	SUCLA2
										Regulation of Stress-Activated MAPK Cascade (GO:0032872)	2025-01-31	0.11002	0.231291	0	0	8.96171	19.7794	MAP2K2
										Positive Regulation of ATP-dependent Activity (GO:0032781)	2025-01-31	0.11002	0.231291	0	0	8.96171	19.7794	TPM1
										DNA Damage Response, Signal Transduction by P53 Class Mediator (GO:0030330)	1932-01-01	0.113362	0.236526	0	0	8.67219	18.8808	MYO6
										Mitochondrial Membrane Organization (GO:0007006)	1932-01-01	0.113362	0.236526	0	0	8.67219	18.8808	SLC25A5
										Ventricular Cardiac Muscle Tissue Morphogenesis (GO:0055010)	1933-01-01	0.116692	0.241658	0	0	8.40076	18.0466	TPM1
										Rescue of Stalled Ribosome (GO:0072344)	1933-01-01	0.116692	0.241658	0	0	8.40076	18.0466	TCF25
										Regulation of Gluconeogenesis (GO:0006111)	1934-01-01	0.12001	0.244874	0	0	8.14578	17.2705	PRKAG1
										Cardiac Muscle Contraction (GO:0060048)	1934-01-01	0.12001	0.244874	0	0	8.14578	17.2705	TPM1
										Membrane Protein Proteolysis (GO:0033619)	1934-01-01	0.12001	0.244874	0	0	8.14578	17.2705	MYH9
										Sarcomere Organization (GO:0045214)	1934-01-01	0.12001	0.244874	0	0	8.14578	17.2705	TPM1
										Ribosome Biogenesis (GO:0042254)	2/161	0.122353	0.247423	0	0	3.40588	7.15522	WDR75;RPS27A
										Regulation of p38MAPK Cascade (GO:1900744)	1935-01-01	0.123316	0.247423	0	0	7.9058	16.5469	DSC3
										Platelet Aggregation (GO:0070527)	1935-01-01	0.123316	0.247423	0	0	7.9058	16.5469	MYH9
										'De Novo' Post-Translational Protein Folding (GO:0051084)	1936-01-01	0.126609	0.247423	0	0	7.67954	15.8709	HSPA6
										tRNA Methylation (GO:0030488)	1936-01-01	0.126609	0.247423	0	0	7.67954	15.8709	FTSJ1
										Negative Regulation of Hydrolase Activity (GO:0051346)	1936-01-01	0.126609	0.247423	0	0	7.67954	15.8709	ARFGEF1
										Negative Regulation of Smooth Muscle Cell Proliferation (GO:0048662)	1936-01-01	0.126609	0.247423	0	0	7.67954	15.8709	TPM1
										Peptidyl-Threonine Phosphorylation (GO:0018107)	1936-01-01	0.126609	0.247423	0	0	7.67954	15.8709	PRKDC
										Cellular Response to Heat (GO:0034605)	1936-01-01	0.126609	0.247423	0	0	7.67954	15.8709	HSPA6
										Cellular Response to Vascular Endothelial Growth Factor Stimulus (GO:0035924)	1936-01-01	0.126609	0.247423	0	0	7.67954	15.8709	MYO1E
										Regulation of Blood Circulation (GO:1903522)	1936-01-01	0.126609	0.247423	0	0	7.67954	15.8709	TPM1
										Positive Regulation of Epithelial Cell Migration (GO:0010634)	1936-01-01	0.126609	0.247423	0	0	7.67954	15.8709	GLIPR2
										Positive Regulation of Myeloid Cell Differentiation (GO:0045639)	1937-01-01	0.12989	0.251181	0	0	7.46584	15.2383	PRKDC
										Regulation of G2/M Transition of Mitotic Cell Cycle (GO:0010389)	1937-01-01	0.12989	0.251181	0	0	7.46584	15.2383	DTL
										Spliceosomal snRNP Assembly (GO:0000387)	1937-01-01	0.12989	0.251181	0	0	7.46584	15.2383	GEMIN4
										COPII-coated Vesicle Budding (GO:0090114)	1938-01-01	0.133159	0.253963	0	0	7.2637	14.6451	PPP6C
										Regulation of Erythrocyte Differentiation (GO:0045646)	1938-01-01	0.133159	0.253963	0	0	7.2637	14.6451	PRKDC
										Purine Nucleotide Metabolic Process (GO:0006163)	1938-01-01	0.133159	0.253963	0	0	7.2637	14.6451	NADK2
										Regulation of Vascular Associated Smooth Muscle Cell Proliferation (GO:1904705)	1938-01-01	0.133159	0.253963	0	0	7.2637	14.6451	TPM1
										Positive Regulation of Lymphocyte Differentiation (GO:0045621)	1939-01-01	0.136416	0.258399	0	0	7.07219	14.0881	PRKDC
										SCF-dependent Proteasomal Ubiquitin-Dependent Protein Catabolic Process (GO:0031146)	1939-01-01	0.136416	0.258399	0	0	7.07219	14.0881	FBXO31
										Positive Regulation of Proteolysis Involved in Protein Catabolic Process (GO:1903052)	1940-01-01	0.139661	0.260982	0	0	6.89051	13.5642	BAG2
										Protein Monoubiquitination (GO:0006513)	1940-01-01	0.139661	0.260982	0	0	6.89051	13.5642	DTL
										Ribosome Disassembly (GO:0032790)	1940-01-01	0.139661	0.260982	0	0	6.89051	13.5642	TCF25
										Positive Regulation of Cytokinesis (GO:0032467)	1940-01-01	0.139661	0.260982	0	0	6.89051	13.5642	SVIL
										Double-Strand Break Repair (GO:0006302)	2/176	0.141285	0.263131	0	0	3.1099	6.08602	POLA1;PRKDC
										Regulation of Heart Rate by Cardiac Conduction (GO:0086091)	1941-01-01	0.142894	0.263475	0	0	6.71791	13.0707	DSC3
										Visual System Development (GO:0150063)	1941-01-01	0.142894	0.263475	0	0	6.71791	13.0707	SCO2
										Heart Contraction (GO:0060047)	1941-01-01	0.142894	0.263475	0	0	6.71791	13.0707	TPM1
										Regulation of Glycolytic Process (GO:0006110)	1942-01-01	0.146114	0.26588	0	0	6.55372	12.6052	PRKAG1
										Lysosome Localization (GO:0032418)	1942-01-01	0.146114	0.26588	0	0	6.55372	12.6052	MYH9
										Cardiac Ventricle Morphogenesis (GO:0003208)	1942-01-01	0.146114	0.26588	0	0	6.55372	12.6052	TPM1
										Membrane Fission (GO:0090148)	1942-01-01	0.146114	0.26588	0	0	6.55372	12.6052	EXOC7
										Protein Modification Process (GO:0036211)	4/545	0.14805	0.267875	0	0	2.01859	3.85591	ARFGEF1;PPP6C;PRKDC;PRKAG1
										Regulation of Epithelial Cell Migration (GO:0010632)	1943-01-01	0.149323	0.267875	0	0	6.39736	12.1655	GLIPR2
										Non-Canonical Wnt Signaling Pathway (GO:0035567)	1943-01-01	0.149323	0.267875	0	0	6.39736	12.1655	DAAM1
										Mitochondrial Transport (GO:0006839)	1943-01-01	0.149323	0.267875	0	0	6.39736	12.1655	SLC25A5
										Negative Regulation of Organelle Organization (GO:0010639)	1944-01-01	0.15252	0.267875	0	0	6.24827	11.7496	SLC25A5
										Negative Regulation of Protein Modification Process (GO:0031400)	1944-01-01	0.15252	0.267875	0	0	6.24827	11.7496	PRKDC
										Positive Regulation of Wound Healing (GO:0090303)	1944-01-01	0.15252	0.267875	0	0	6.24827	11.7496	ARFGEF1
										Peptidyl-Threonine Modification (GO:0018210)	1944-01-01	0.15252	0.267875	0	0	6.24827	11.7496	PRKDC
										Regulated Exocytosis (GO:0045055)	1944-01-01	0.15252	0.267875	0	0	6.24827	11.7496	MYH9
										Response to Unfolded Protein (GO:0006986)	1944-01-01	0.15252	0.267875	0	0	6.24827	11.7496	HSPA6
										Positive Regulation of Cell Division (GO:0051781)	1944-01-01	0.15252	0.267875	0	0	6.24827	11.7496	SVIL
										Endothelial Cell Migration (GO:0043542)	1945-01-01	0.155705	0.271749	0	0	6.10596	11.3558	MYH9
										Regulation of Nervous System Development (GO:0051960)	1945-01-01	0.155705	0.271749	0	0	6.10596	11.3558	SCO2
										Regulation of Transport (GO:0051049)	1946-01-01	0.158878	0.274696	0	0	5.96997	10.9825	MYO6
										Mononuclear Cell Differentiation (GO:1903131)	1946-01-01	0.158878	0.274696	0	0	5.96997	10.9825	MYH9
										Regulation of Cell-Cell Adhesion (GO:0022407)	1946-01-01	0.158878	0.274696	0	0	5.96997	10.9825	YWHAG
										Cardiac Conduction (GO:0061337)	1947-01-01	0.16204	0.276816	0	0	5.83989	10.6281	DSC3
										Positive Regulation of T Cell Mediated Immunity (GO:0002711)	1947-01-01	0.16204	0.276816	0	0	5.83989	10.6281	YWHAG
										Generation of Neurons (GO:0048699)	2/192	0.162115	0.276816	0	0	2.84571	5.17762	TUBB2B;TUBB2A
										Protein Localization (GO:0008104)	3/371	0.162718	0.276816	0	0	2.21433	4.02065	MYO6;YWHAG;TM9SF3
										Erythrocyte Differentiation (GO:0030218)	1948-01-01	0.165189	0.276816	0	0	5.71535	10.2914	SLC25A5
										Positive Regulation of Kinase Activity (GO:0033674)	1948-01-01	0.165189	0.276816	0	0	5.71535	10.2914	PRKAG1
										Positive Regulation of Leukocyte Cell-Cell Adhesion (GO:1903039)	1948-01-01	0.165189	0.276816	0	0	5.71535	10.2914	YWHAG
										Mitotic G2/M Transition Checkpoint (GO:0044818)	1948-01-01	0.165189	0.276816	0	0	5.71535	10.2914	DTL
										Translational Elongation (GO:0006414)	1949-01-01	0.168328	0.276816	0	0	5.596	9.9712	TCF25
										Actin Polymerization or Depolymerization (GO:0008154)	1949-01-01	0.168328	0.276816	0	0	5.596	9.9712	SVIL
										Carboxylic Acid Transport (GO:0046942)	1949-01-01	0.168328	0.276816	0	0	5.596	9.9712	SLC25A10
										Regulation of Stem Cell Differentiation (GO:2000736)	1949-01-01	0.168328	0.276816	0	0	5.596	9.9712	PRKDC
										Regulation of Wound Healing (GO:0061041)	1949-01-01	0.168328	0.276816	0	0	5.596	9.9712	ARFGEF1
										Negative Regulation of TORC1 Signaling (GO:1904262)	1949-01-01	0.168328	0.276816	0	0	5.596	9.9712	YWHAG
										Positive Regulation of Epithelial to Mesenchymal Transition (GO:0010718)	1949-01-01	0.168328	0.276816	0	0	5.596	9.9712	GLIPR2
										Protein Localization to Membrane (GO:0072657)	2/199	0.1714	0.276816	0	0	2.74362	4.83908	MYO5A;TM9SF3
										tRNA Processing (GO:0008033)	1950-01-01	0.171454	0.276816	0	0	5.48152	9.66634	FTSJ1
										Negative Regulation of Phosphorylation (GO:0042326)	1950-01-01	0.171454	0.276816	0	0	5.48152	9.66634	PRKDC
										Myelination (GO:0042552)	1950-01-01	0.171454	0.276816	0	0	5.48152	9.66634	EIF2B2
										Positive Regulation of Blood Vessel Endothelial Cell Migration (GO:0043536)	1950-01-01	0.171454	0.276816	0	0	5.48152	9.66634	AMOT
										Positive Regulation of Cell-Cell Adhesion (GO:0022409)	1950-01-01	0.171454	0.276816	0	0	5.48152	9.66634	YWHAG
										Regulation of Intracellular Transport (GO:0032386)	1951-01-01	0.174569	0.276816	0	0	5.37162	9.37582	MAP2K2
										Inorganic Anion Transport (GO:0015698)	1951-01-01	0.174569	0.276816	0	0	5.37162	9.37582	SLC25A10
										Insulin Receptor Signaling Pathway (GO:0008286)	1951-01-01	0.174569	0.276816	0	0	5.37162	9.37582	IRS4
										Nicotinamide Nucleotide Metabolic Process (GO:0046496)	1951-01-01	0.174569	0.276816	0	0	5.37162	9.37582	NADK2
										Carboxylic Acid Transmembrane Transport (GO:1905039)	1951-01-01	0.174569	0.276816	0	0	5.37162	9.37582	SLC25A10
										Macromolecule Glycosylation (GO:0043413)	1951-01-01	0.174569	0.276816	0	0	5.37162	9.37582	ARFGEF1
										Response to Glucose (GO:0009749)	1951-01-01	0.174569	0.276816	0	0	5.37162	9.37582	EIF2B2
										Myofibril Assembly (GO:0030239)	1951-01-01	0.174569	0.276816	0	0	5.37162	9.37582	TPM1
										Positive Regulation of Protein Metabolic Process (GO:0051247)	2/202	0.175406	0.277352	0	0	2.70205	4.70333	PRKDC;DTL
										Negative Regulation of Protein Ubiquitination (GO:0031397)	1952-01-01	0.177672	0.278554	0	0	5.26603	9.09873	BAG2
										Positive Regulation of Proteolysis (GO:0045862)	1952-01-01	0.177672	0.278554	0	0	5.26603	9.09873	BAG2
										Signal Transduction by P53 Class Mediator (GO:0072331)	1952-01-01	0.177672	0.278554	0	0	5.26603	9.09873	MYO6
										B Cell Differentiation (GO:0030183)	1953-01-01	0.180764	0.282603	0	0	5.1645	8.83421	SLC25A5
										Modification-Dependent Protein Catabolic Process (GO:0019941)	2/208	0.183464	0.285808	0	0	2.62256	4.44716	RPS27A;DTL
										Regulation of Smooth Muscle Cell Proliferation (GO:0048660)	1954-01-01	0.183844	0.285808	0	0	5.0668	8.58148	PRKDC
										Striated Muscle Contraction (GO:0006941)	1955-01-01	0.186913	0.289767	0	0	4.97272	8.33981	TPM1
										mRNA Splicing, via Spliceosome (GO:0000398)	2/211	0.187514	0.28989	0	0	2.58452	4.32623	SNRNP40;GEMIN4
										Regulation of Proteasomal Protein Catabolic Process (GO:0061136)	1956-01-01	0.18997	0.29206	0	0	4.88206	8.10855	BAG2
										Response to Peptide Hormone (GO:0043434)	1956-01-01	0.18997	0.29206	0	0	4.88206	8.10855	EIF2B2
										Glucose Metabolic Process (GO:0006006)	1957-01-01	0.193017	0.293491	0	0	4.79464	7.88709	SLC25A10
										mRNA Stabilization (GO:0048255)	1957-01-01	0.193017	0.293491	0	0	4.79464	7.88709	HNRNPA0
										Myeloid Cell Differentiation (GO:0030099)	1957-01-01	0.193017	0.293491	0	0	4.79464	7.88709	SLC25A5
										Regulation of Blood Vessel Endothelial Cell Migration (GO:0043535)	1957-01-01	0.193017	0.293491	0	0	4.79464	7.88709	AMOT
										Eye Development (GO:0001654)	1958-01-01	0.196051	0.296481	0	0	4.71029	7.67484	SCO2
										Negative Regulation of Protein Modification by Small Protein Conjugation or Removal (GO:1903321)	1958-01-01	0.196051	0.296481	0	0	4.71029	7.67484	BAG2
										Protein Metabolic Process (GO:0019538)	4/614	0.19863	0.299422	0	0	1.78388	2.88331	BAG2;PRKDC;LTA4H;RPS27A
										Response to Light Stimulus (GO:0009416)	1959-01-01	0.199075	0.299422	0	0	4.62884	7.4713	DTL
										Response to Type II Interferon (GO:0034341)	1960-01-01	0.202087	0.303131	0	0	4.55016	7.27596	DNAJA3
										Telomere Organization (GO:0032200)	1961-01-01	0.205089	0.305979	0	0	4.4741	7.08838	PRKDC
										Negative Regulation of Canonical NF-kappaB Signal Transduction (GO:0043124)	1961-01-01	0.205089	0.305979	0	0	4.4741	7.08838	DNAJA3
										mRNA Processing (GO:0006397)	2/226	0.207941	0.309402	0	0	2.40961	3.7843	SNRNP40;HNRNPA0
										RNA Metabolic Process (GO:0016070)	1963-01-01	0.211058	0.3132	0	0	4.32934	6.73482	MEPCE
										G1/S Transition of Mitotic Cell Cycle (GO:0000082)	1964-01-01	0.214025	0.315915	0	0	4.2604	6.5681	PPP6C
										Positive Regulation of Mitotic Cell Cycle Phase Transition (GO:1901992)	1964-01-01	0.214025	0.315915	0	0	4.2604	6.5681	DTL
										Negative Regulation of NF-kappaB Transcription Factor Activity (GO:0032088)	1965-01-01	0.216982	0.31943	0	0	4.19362	6.4076	DNAJA3
										Cell Cycle G1/S Phase Transition (GO:0044843)	1966-01-01	0.219928	0.320438	0	0	4.1289	6.25303	PPP6C
										Cell-Cell Junction Organization (GO:0045216)	1966-01-01	0.219928	0.320438	0	0	4.1289	6.25303	AMOT
										Regulation of Type I Interferon Production (GO:0032479)	1966-01-01	0.219928	0.320438	0	0	4.1289	6.25303	POLA1
										Negative Regulation of Cytokine-Mediated Signaling Pathway (GO:0001960)	1967-01-01	0.222863	0.320438	0	0	4.06613	6.10407	DNAJA3
										Neurogenesis (GO:0022008)	1967-01-01	0.222863	0.320438	0	0	4.06613	6.10407	FTSJ1
										Regulation of Protein Serine/Threonine Kinase Activity (GO:0071900)	1967-01-01	0.222863	0.320438	0	0	4.06613	6.10407	MAP2K2
										Cell-Cell Junction Assembly (GO:0007043)	1967-01-01	0.222863	0.320438	0	0	4.06613	6.10407	AMOT
										Response to Molecule of Bacterial Origin (GO:0002237)	1967-01-01	0.222863	0.320438	0	0	4.06613	6.10407	HNRNPA0
										Regulation of Cellular Localization (GO:0060341)	1967-01-01	0.222863	0.320438	0	0	4.06613	6.10407	YWHAG
										Positive Regulation of Gene Expression (GO:0010628)	3/436	0.224466	0.321312	0	0	1.87567	2.80232	ACTA1;MAP2K2;PRKDC
										Organelle Organization (GO:0006996)	3/437	0.225453	0.321312	0	0	1.87126	2.78751	ARFGEF1;DNAJA3;TPM1
										Cholesterol Metabolic Process (GO:0008203)	1968-01-01	0.225787	0.321312	0	0	4.00524	5.96045	DHCR7
										Regulation of T Cell Activation (GO:0050863)	1968-01-01	0.225787	0.321312	0	0	4.00524	5.96045	YWHAG
										Skin Development (GO:0043588)	1969-01-01	0.2287	0.324626	0	0	3.94614	5.82192	KRT9
										Regulation of Heart Contraction (GO:0008016)	1970-01-01	0.231603	0.326996	0	0	3.88876	5.68821	TPM1
										Negative Regulation of TOR Signaling (GO:0032007)	1970-01-01	0.231603	0.326996	0	0	3.88876	5.68821	YWHAG
										tRNA Modification (GO:0006400)	1971-01-01	0.234494	0.326996	0	0	3.83301	5.55911	FTSJ1
										Positive Regulation of Proteasomal Ubiquitin-Dependent Protein Catabolic Process (GO:0032436)	1971-01-01	0.234494	0.326996	0	0	3.83301	5.55911	BAG2
										Phagocytosis (GO:0006909)	1971-01-01	0.234494	0.326996	0	0	3.83301	5.55911	MYH9
										Cellular Response to Reactive Oxygen Species (GO:0034614)	1971-01-01	0.234494	0.326996	0	0	3.83301	5.55911	TPM1
										Regulation of Actin Filament Polymerization (GO:0030833)	1971-01-01	0.234494	0.326996	0	0	3.83301	5.55911	ARFGEF1
										Telomere Maintenance (GO:0000723)	1972-01-01	0.237375	0.330184	0	0	3.77884	5.43439	PRKDC
										Positive Regulation of Programmed Cell Death (GO:0043068)	2/248	0.238287	0.330623	0	0	2.19167	3.14346	DNAJA3;DHCR7
										Establishment of Protein Localization to Membrane (GO:0090150)	1973-01-01	0.240245	0.331682	0	0	3.72616	5.31386	MYO1E
										Positive Regulation of Protein Transport (GO:0051222)	1973-01-01	0.240245	0.331682	0	0	3.72616	5.31386	MYH10
										Myeloid Leukocyte Differentiation (GO:0002573)	1974-01-01	0.243105	0.331922	0	0	3.67494	5.19732	MYH9
										Sensory Organ Development (GO:0007423)	1974-01-01	0.243105	0.331922	0	0	3.67494	5.19732	SCO2
										Negative Regulation of Apoptotic Signaling Pathway (GO:2001234)	1974-01-01	0.243105	0.331922	0	0	3.67494	5.19732	SLC25A5
										Positive Regulation of Protein Localization to Nucleus (GO:1900182)	1975-01-01	0.245954	0.331922	0	0	3.62509	5.0846	MEPCE
										Positive Regulation of Protein Serine/Threonine Kinase Activity (GO:0071902)	1975-01-01	0.245954	0.331922	0	0	3.62509	5.0846	MAP2K2
										Positive Regulation of Secretion by Cell (GO:1903532)	1975-01-01	0.245954	0.331922	0	0	3.62509	5.0846	MYH10
										Peptidyl-Serine Modification (GO:0018209)	1975-01-01	0.245954	0.331922	0	0	3.62509	5.0846	PRKDC
										Plasma Membrane Organization (GO:0007009)	1975-01-01	0.245954	0.331922	0	0	3.62509	5.0846	MYH9
										Glycoprotein Biosynthetic Process (GO:0009101)	1976-01-01	0.248792	0.331922	0	0	3.57658	4.97551	ARFGEF1
										Positive Regulation of Protein Secretion (GO:0050714)	1976-01-01	0.248792	0.331922	0	0	3.57658	4.97551	MYH10
										Positive Regulation of Protein Ubiquitination (GO:0031398)	1976-01-01	0.248792	0.331922	0	0	3.57658	4.97551	DNAJA3
										Negative Regulation of Supramolecular Fiber Organization (GO:1902904)	1976-01-01	0.248792	0.331922	0	0	3.57658	4.97551	ARFGEF1
										Regulation of Neuron Differentiation (GO:0045664)	1976-01-01	0.248792	0.331922	0	0	3.57658	4.97551	YWHAG
										Lymphocyte Differentiation (GO:0030098)	1976-01-01	0.248792	0.331922	0	0	3.57658	4.97551	SLC25A5
										Regulation of Non-Canonical NF-kappaB Signal Transduction (GO:1901222)	1977-01-01	0.25162	0.33489	0	0	3.52934	4.86991	UACA
										Positive Regulation of Macroautophagy (GO:0016239)	1978-01-01	0.254437	0.337829	0	0	3.48333	4.76764	SLC25A5
										Positive Regulation of Protein Modification by Small Protein Conjugation or Removal (GO:1903322)	1979-01-01	0.257244	0.340741	0	0	3.4385	4.66855	DNAJA3
										Proteolysis Involved in Protein Catabolic Process (GO:0051603)	1980-01-01	0.26004	0.342808	0	0	3.3948	4.57252	RPS27A
										Signal Transduction in Response to DNA Damage (GO:0042770)	1980-01-01	0.26004	0.342808	0	0	3.3948	4.57252	MYO6
										Regulation of Cytokinesis (GO:0032465)	1981-01-01	0.262826	0.344843	0	0	3.3522	4.47941	SVIL
										Aerobic Respiration (GO:0009060)	1981-01-01	0.262826	0.344843	0	0	3.3522	4.47941	SUCLA2
										Regulation of Vesicle-Mediated Transport (GO:0060627)	1982-01-01	0.265602	0.346845	0	0	3.31064	4.38911	MAP2K2
										Negative Regulation of Blood Vessel Morphogenesis (GO:2000181)	1982-01-01	0.265602	0.346845	0	0	3.31064	4.38911	AMOT
										Regulation of Cell Migration (GO:0030334)	3/479	0.267578	0.348606	0	0	1.70247	2.24444	MYO1E;TPM1;AMOT
										Macromolecule Modification (GO:0043412)	1984-01-01	0.271122	0.352396	0	0	3.23054	4.21646	PRKDC
										Cell Morphogenesis Involved in Neuron Differentiation (GO:0048667)	1985-01-01	0.273867	0.355131	0	0	3.19192	4.1339	POTEJ
										Epidermis Development (GO:0008544)	1986-01-01	0.276602	0.357009	0	0	3.15421	4.05372	KRT9
										Integrin-Mediated Signaling Pathway (GO:0007229)	1986-01-01	0.276602	0.357009	0	0	3.15421	4.05372	MYH9
										Positive Regulation of Biosynthetic Process (GO:0009891)	1987-01-01	0.279326	0.359689	0	0	3.11738	3.97583	PRKAG1
										T Cell Receptor Signaling Pathway (GO:0050852)	1988-01-01	0.282041	0.360674	0	0	3.08139	3.90013	EIF2B2
										Positive Regulation of Ubiquitin-Dependent Protein Catabolic Process (GO:2000060)	1988-01-01	0.282041	0.360674	0	0	3.08139	3.90013	BAG2
										Positive Regulation of Endothelial Cell Migration (GO:0010595)	1988-01-01	0.282041	0.360674	0	0	3.08139	3.90013	AMOT
										Protein Dephosphorylation (GO:0006470)	1990-01-01	0.287439	0.365891	0	0	3.01184	3.755	PPP6C
										Mitochondrial Respiratory Chain Complex Assembly (GO:0033108)	1990-01-01	0.287439	0.365891	0	0	3.01184	3.755	SCO2
										Regulation of Epithelial to Mesenchymal Transition (GO:0010717)	1991-01-01	0.290123	0.368463	0	0	2.97823	3.68541	GLIPR2
										RNA Splicing (GO:0008380)	1992-01-01	0.292797	0.37101	0	0	2.94535	3.6177	SNRNP40
										Regulation of Epithelial Cell Proliferation (GO:0050678)	1993-01-01	0.295462	0.372685	0	0	2.91319	3.55181	PRKDC
										Negative Regulation of Angiogenesis (GO:0016525)	1993-01-01	0.295462	0.372685	0	0	2.91319	3.55181	AMOT
										RNA Processing (GO:0006396)	2/291	0.298058	0.373486	0	0	1.8615	2.25328	SNRNP40;HNRNPA0
										Mitochondrial Translation (GO:0032543)	1994-01-01	0.298116	0.373486	0	0	2.88172	3.48767	MRPL50
										Positive Regulation of Double-Strand Break Repair (GO:2000781)	1994-01-01	0.298116	0.373486	0	0	2.88172	3.48767	PRKDC
										B Cell Activation (GO:0042113)	1996-01-01	0.303395	0.378705	0	0	2.82077	3.36438	SLC25A5
										Cell Surface Receptor Protein Tyrosine Kinase Signaling Pathway (GO:0007169)	2/296	0.30499	0.378705	0	0	1.82937	2.17233	MYO1E;IRS4
										Regulation of Organelle Organization (GO:0033043)	1997-01-01	0.30602	0.378705	0	0	2.79124	3.30513	MYO5A
										Regulation of Protein Localization (GO:0032880)	1997-01-01	0.30602	0.378705	0	0	2.79124	3.30513	YWHAG
										Regulation of TORC1 Signaling (GO:1903432)	1997-01-01	0.30602	0.378705	0	0	2.79124	3.30513	YWHAG
										Negative Regulation of Intracellular Signal Transduction (GO:1902532)	2/297	0.306376	0.378705	0	0	1.82308	2.1566	DNAJA3;UACA
										Phosphorylation (GO:0016310)	2/298	0.307761	0.379571	0	0	1.81683	2.14101	PRKDC;PRKAG1
										Positive Regulation of Proteasomal Protein Catabolic Process (GO:1901800)	1998-01-01	0.308635	0.379806	0	0	2.76233	3.24738	BAG2
										Positive Regulation of Neuron Projection Development (GO:0010976)	1999-01-01	0.31124	0.380481	0	0	2.734	3.1911	TUBB2B
										Regulation of Protein Secretion (GO:0050708)	1999-01-01	0.31124	0.380481	0	0	2.734	3.1911	MYH10
										Cytosolic Transport (GO:0016482)	1999-01-01	0.31124	0.380481	0	0	2.734	3.1911	MON2
										Mitochondrial Gene Expression (GO:0140053)	1/100	0.313836	0.381136	0	0	2.70625	3.13623	MRPL50
										Response to UV (GO:0009411)	1/100	0.313836	0.381136	0	0	2.70625	3.13623	DTL
										Monoatomic Ion Transport (GO:0006811)	1/100	0.313836	0.381136	0	0	2.70625	3.13623	SLC25A10
										mRNA Metabolic Process (GO:0016071)	1/101	0.316422	0.382602	0	0	2.67905	3.08273	HNRNPA0
										Cell Junction Assembly (GO:0034329)	1/101	0.316422	0.382602	0	0	2.67905	3.08273	AMOT
										Protein Transport (GO:0015031)	2/308	0.321579	0.387992	0	0	1.75656	1.99284	MYO6;MYH9
										Regulation of Cell Population Proliferation (GO:0042127)	4/769	0.326131	0.392631	0	0	1.41103	1.58099	PRKDC;DNAJA3;SSR1;SLC25A5
										Regulation of Macroautophagy (GO:0016241)	1/106	0.329209	0.395478	0	0	2.55084	2.83414	EXOC7
										Axon Development (GO:0061564)	1/107	0.331738	0.396798	0	0	2.52664	2.78793	POTEJ
										Dephosphorylation (GO:0016311)	1/107	0.331738	0.396798	0	0	2.52664	2.78793	PPP6C
										Positive Regulation of Translation (GO:0045727)	1/108	0.334257	0.398952	0	0	2.5029	2.74279	PRKDC
										Regulation of Cell Cycle (GO:0051726)	2/318	0.335334	0.399379	0	0	1.7001	1.85758	PRKAG1;DTL
										Regulation of Proteasomal Ubiquitin-Dependent Protein Catabolic Process (GO:0032434)	1/109	0.336767	0.400227	0	0	2.4796	2.69871	BAG2
										rRNA Processing (GO:0006364)	1/110	0.339268	0.402337	0	0	2.45673	2.65564	PRKDC
										Positive Regulation of T Cell Activation (GO:0050870)	1/111	0.341759	0.404428	0	0	2.43428	2.61356	YWHAG
										Mitotic Cell Cycle Phase Transition (GO:0044772)	1/113	0.346715	0.409418	0	0	2.39056	2.53221	PPP6C
										Antigen Receptor-Mediated Signaling Pathway (GO:0050851)	1/114	0.349178	0.411452	0	0	2.36929	2.4929	EIF2B2
										MAPK Cascade (GO:0000165)	1/119	0.36136	0.424006	0	0	2.26832	2.30888	MAP2K2
										Positive Regulation of Cell Cycle Process (GO:0090068)	1/119	0.36136	0.424006	0	0	2.26832	2.30888	SVIL
										Proteasome-Mediated Ubiquitin-Dependent Protein Catabolic Process (GO:0043161)	2/340	0.365304	0.426046	0	0	1.58766	1.59882	DTL;FBXO31
										Negative Regulation of Defense Response (GO:0031348)	1/121	0.36617	0.426046	0	0	2.23029	2.24068	UACA
										Negative Regulation of Inflammatory Response (GO:0050728)	1/121	0.36617	0.426046	0	0	2.23029	2.24068	UACA
										Cellular Response to Oxidative Stress (GO:0034599)	1/121	0.36617	0.426046	0	0	2.23029	2.24068	TPM1
										Negative Regulation of DNA-binding Transcription Factor Activity (GO:0043433)	1/122	0.368561	0.427932	0	0	2.21175	2.20766	DNAJA3
										Positive Regulation of Cell Migration (GO:0030335)	2/344	0.370703	0.428903	0	0	1.56877	1.55678	MYO1E;GLIPR2
										Response to Cytokine (GO:0034097)	1/123	0.370943	0.428903	0	0	2.19351	2.17532	DNAJA3
										Regulation of Cell Motility (GO:2000145)	1/126	0.378038	0.436197	0	0	2.14054	2.08224	AMOT
										Golgi Organization (GO:0007030)	1/128	0.382723	0.440687	0	0	2.10662	2.02329	ARFGEF1
										Regulation of Protein Catabolic Process (GO:0042176)	1/129	0.385053	0.442	0	0	2.09005	1.9947	DTL
										Positive Regulation of Macromolecule Biosynthetic Process (GO:0010557)	2/355	0.385456	0.442	0	0	1.51903	1.44814	ACTA1;MAP2K2
										Epithelial Cell Differentiation (GO:0030855)	1/132	0.39199	0.447643	0	0	2.04188	1.91226	KRT9
										Protein Localization to Plasma Membrane (GO:0072659)	1/132	0.39199	0.447643	0	0	2.04188	1.91226	MYO5A
										Positive Regulation of MAPK Cascade (GO:0043410)	2/362	0.394769	0.449891	0	0	1.48896	1.38392	GLIPR2;DSC3
										Regulation of GTPase Activity (GO:0043087)	1/134	0.396572	0.451019	0	0	2.01097	1.85995	ARFGEF1
										Protein Localization to Cell Periphery (GO:1990778)	1/136	0.40112	0.454329	0	0	1.98098	1.80962	MYO5A
										Protein Targeting (GO:0006605)	1/136	0.40112	0.454329	0	0	1.98098	1.80962	MYO1E
										Regulation of Protein Phosphorylation (GO:0001932)	1/137	0.403381	0.455755	0	0	1.96632	1.78517	PRKDC
										Protein Ubiquitination (GO:0016567)	2/369	0.404021	0.455755	0	0	1.46004	1.32322	RPS27A;DTL
										Negative Regulation of Cell Motility (GO:2000146)	1/139	0.407878	0.459173	0	0	1.93762	1.73764	TPM1
										Protein Phosphorylation (GO:0006468)	2/373	0.409278	0.459816	0	0	1.44401	1.29002	PRKDC;PRKAG1
										Protein Autophosphorylation (GO:0046777)	1/140	0.410114	0.459825	0	0	1.92359	1.71453	MAP2K2
										Plasma Membrane Bounded Cell Projection Organization (GO:0120036)	1/141	0.412341	0.46139	0	0	1.90975	1.69185	TPM1
										Positive Regulation of Cellular Process (GO:0048522)	3/622	0.41409	0.462011	0	0	1.29954	1.14577	TPM1;SSR1;SLC25A5
										Regulation of Cell Adhesion (GO:0030155)	1/142	0.414561	0.462011	0	0	1.89611	1.66959	TPM1
										Synapse Organization (GO:0050808)	1/144	0.418975	0.465635	0	0	1.8694	1.62628	DNAJA3
										Gene Expression (GO:0010467)	2/381	0.419726	0.465635	0	0	1.41295	1.22665	SNRNP40;RPS27A
										Negative Regulation of Programmed Cell Death (GO:0043069)	2/382	0.421026	0.465635	0	0	1.40916	1.21901	PRKDC;DNAJA3
										Protein Glycosylation (GO:0006486)	1/145	0.421169	0.465635	0	0	1.85633	1.6052	ARFGEF1
										Positive Regulation of ERK1 and ERK2 Cascade (GO:0070374)	1/153	0.438435	0.48376	0	0	1.75791	1.44948	GLIPR2
										Negative Regulation of Response to External Stimulus (GO:0032102)	1/154	0.440557	0.485137	0	0	1.74633	1.4315	UACA
										Neuron Projection Morphogenesis (GO:0048812)	1/157	0.446876	0.491121	0	0	1.71249	1.37937	POTEJ
										Epithelium Development (GO:0060429)	1/159	0.451049	0.494728	0	0	1.69064	1.34605	KRT9
										Response to Lipopolysaccharide (GO:0032496)	1/161	0.455191	0.498287	0	0	1.66934	1.31383	HNRNPA0
										RNA Splicing, via Transesterification Reactions With Bulged Adenosine as Nucleophile (GO:0000377)	1/171	0.475445	0.518413	0	0	1.57035	1.16756	SNRNP40
										Positive Regulation of Protein Phosphorylation (GO:0001934)	1/171	0.475445	0.518413	0	0	1.57035	1.16756	PRKAG1
										Regulation of Cytokine Production (GO:0001817)	1/172	0.477429	0.518539	0	0	1.56109	1.15417	POLA1
										Nitrogen Compound Transport (GO:0071705)	1/172	0.477429	0.518539	0	0	1.56109	1.15417	MYH9
										Membrane Organization (GO:0061024)	1/173	0.479406	0.519668	0	0	1.55193	1.14099	EXOC7
										Positive Regulation of Catabolic Process (GO:0009896)	1/183	0.498771	0.539606	0	0	1.46592	1.01971	DTL
										Negative Regulation of Cell Migration (GO:0030336)	1/184	0.500668	0.540604	0	0	1.45783	1.00855	TPM1
										Macromolecule Biosynthetic Process (GO:0009059)	1/189	0.510047	0.549662	0	0	1.4187	0.955146	RPS27A
										Negative Regulation of Transcription by RNA Polymerase II (GO:0000122)	3/732	0.521025	0.560405	0	0	1.09717	0.715304	DNAJA3;MAGED2;AMOT
										Endomembrane System Organization (GO:0010256)	1/196	0.522886	0.561319	0	0	1.36729	0.886539	ARFGEF1
										Axonogenesis (GO:0007409)	1/200	0.530073	0.567936	0	0	1.33954	0.850257	POTEJ
										Regulation of Cell Differentiation (GO:0045595)	1/201	0.531853	0.568745	0	0	1.33277	0.841494	YWHAG
										Negative Regulation of Apoptotic Process (GO:0043066)	2/475	0.53481	0.570807	0	0	1.12671	0.705141	PRKDC;DNAJA3
										Nervous System Development (GO:0007399)	2/480	0.540493	0.575766	0	0	1.11463	0.685803	EIF2B2;FTSJ1
										Positive Regulation of Cell Population Proliferation (GO:0008284)	2/484	0.545006	0.579461	0	0	1.10516	0.670783	SSR1;SLC25A5
										Regulation of Signal Transduction (GO:0009966)	1/211	0.549292	0.581788	0	0	1.26866	0.760088	YWHAG
										Regulation of Angiogenesis (GO:0045765)	1/211	0.549292	0.581788	0	0	1.26866	0.760088	AMOT
										Regulation of ERK1 and ERK2 Cascade (GO:0070372)	1/223	0.569373	0.601909	0	0	1.19935	0.675499	GLIPR2
										Protein Polyubiquitination (GO:0000209)	1/228	0.577478	0.609316	0	0	1.17264	0.643879	DTL
										Regulation of Autophagy (GO:0010506)	1/230	0.580677	0.611529	0	0	1.16228	0.631769	EXOC7
										Negative Regulation of Cellular Process (GO:0048523)	2/531	0.595745	0.626209	0	0	1.00453	0.52029	DNAJA3;MYH9
										Regulation of Inflammatory Response (GO:0050727)	1/249	0.609904	0.638673	0	0	1.0722	0.530153	UACA
										Positive Regulation of Cell Motility (GO:2000147)	1/249	0.609904	0.638673	0	0	1.0722	0.530153	MYO1E
										Regulation of MAPK Cascade (GO:0043408)	1/260	0.625897	0.654186	0	0	1.02609	0.480794	MAP2K2
										Inflammatory Response (GO:0006954)	1/261	0.627318	0.654439	0	0	1.02209	0.476602	HNRNPA0
										Chromatin Remodeling (GO:0006338)	1/262	0.628734	0.654685	0	0	1.01812	0.472456	MYO1E
										Regulation of Canonical NF-kappaB Signal Transduction (GO:0043122)	1/270	0.639873	0.665036	0	0	0.987441	0.440879	DNAJA3
										Central Nervous System Development (GO:0007417)	1/288	0.663744	0.688556	0	0	0.924663	0.378982	EIF2B2
										Positive Regulation of Cell Differentiation (GO:0045597)	1/297	0.675087	0.699017	0	0	0.896138	0.352105	GLIPR2
										Positive Regulation of Apoptotic Process (GO:0043065)	1/313	0.694327	0.717601	0	0	0.849489	0.309904	DNAJA3
										Protein Modification by Small Protein Conjugation (GO:0032446)	1/316	0.697808	0.719857	0	0	0.84127	0.302699	RPS27A
										Protein-Containing Complex Assembly (GO:0065003)	1/323	0.705777	0.725382	0	0	0.822688	0.28667	PPP6C
										Chromatin Organization (GO:0006325)	1/323	0.705777	0.725382	0	0	0.822688	0.28667	MYO1E
										Intracellular Protein Transport (GO:0006886)	1/326	0.709129	0.72748	0	0	0.814969	0.28012	MYO6
										Positive Regulation of DNA-templated Transcription (GO:0045893)	4/1274	0.711789	0.728862	0	0	0.827548	0.281344	MYO1E;MAP2K2;PRKDC;WDR75
										Positive Regulation of Transcription by RNA Polymerase II (GO:0045944)	3/983	0.719987	0.735899	0	0	0.805485	0.264619	MYO1E;PRKDC;MEPCE
										Negative Regulation of DNA-templated Transcription (GO:0045892)	3/1006	0.734634	0.749489	0	0	0.786058	0.242407	DNAJA3;MAGED2;AMOT
										Intracellular Signaling Cassette (GO:0141124)	1/354	0.738649	0.752202	0	0	0.749254	0.226973	MAP2K2
										Regulation of Apoptotic Process (GO:0042981)	2/704	0.746334	0.758636	0	0	0.750224	0.219502	PRKDC;DNAJA3
										Proteasomal Protein Catabolic Process (GO:0010498)	1/372	0.756044	0.767102	0	0	0.712246	0.199183	DTL
										Negative Regulation of Cell Population Proliferation (GO:0008285)	1/379	0.762496	0.772236	0	0	0.698806	0.189487	DNAJA3
										Cellular Response to Oxygen-Containing Compound (GO:1901701)	1/384	0.767001	0.775384	0	0	0.689507	0.182903	TPM1
										Positive Regulation of Multicellular Organismal Process (GO:0051240)	1/407	0.786662	0.793814	0	0	0.64968	0.155895	GLIPR2
										Ubiquitin-Dependent Protein Catabolic Process (GO:0006511)	1/455	0.822572	0.828543	0	0	0.579563	0.1132	DTL
										Positive Regulation of RNA Biosynthetic Process (GO:1902680)	1/555	0.879322	0.884101	0	0	0.47251	0.0607665	MAP2K2
										Regulation of Gene Expression (GO:0010468)	2/1127	0.929646	0.933008	0	0	0.457839	0.0334002	ACTA1;MAP2K2
										Regulation of Transcription by RNA Polymerase II (GO:0006357)	1950-05-01	0.93471	0.936398	0	0	0.56252	0.0379805	MYO1E;PRKDC;DNAJA3;MAGED2;AMOT
										Regulation of DNA-templated Transcription (GO:0006355)	1939-01-01	0.999794	0.999794	0	0	0.112425	2.32071e-05	MAP2K2
