## Supplementary material for "Interactomics of SARS-CoV-2 Macrodomain 1 Reveals Putative Clients of ADP-ribosyl Hydrolase Activity": Table 2 (part 1 of 3)

### Sheet: Table of Content
	Table 2: Data from HEK293T Mac1 Interactomics with Crosslinker
	1-Protein level proteomics output from Proteome Discoverer
	2-Localization analysis of Mac1 interactors from SubcellulaRVis
	3-GO Term analysis of Mac1 interactors, biological processes

### Sheet: 1-Proteomics
Checked	Protein FDR Confidence: Combined	Master	Accession	Description	Exp. q-value: Combined	Sum PEP Score	Coverage [%]	# Peptides	# PSMs	# Unique Peptides	# AAs	MW [kDa]	calc. pI	Score Sequest HT: Sequest HT	# Peptides (by Search Engine): Sequest HT	Biological Process	Cellular Component	Molecular Function	Pfam IDs	Entrez Gene ID	Ensembl Gene ID	Gene Symbol	Gene ID	WikiPathways	Reactome Pathways	# Protein Pathway Groups	# Razor Peptides	Abundance Ratio: (Mac1N40D) / (GFP)	Abundance Ratio: (WTMac1) / (GFP)	Abundance Ratio: (Mac1N40D) / (WTMac1)	Abundance Ratio Adj. P-Value: (Mac1N40D) / (GFP)	Abundance Ratio Adj. P-Value: (WTMac1) / (GFP)	Abundance Ratio Adj. P-Value: (Mac1N40D) / (WTMac1)	Abundances (Grouped): GFP	Abundances (Grouped): Mac1N40D	Abundances (Grouped): WTMac1	Abundances (Grouped) CV [%]: GFP	Abundances (Grouped) CV [%]: Mac1N40D	Abundances (Grouped) CV [%]: WTMac1	Abundance: F1: 126, Sample, GFP	Abundance: F1: 127N, Sample, GFP	Abundance: F1: 127C, Sample, GFP	Abundance: F1: 128N, Sample, GFP	Abundance: F1: 128C, Sample, GFP	Abundance: F1: 132N, Sample, Mac1N40D	Abundance: F1: 132C, Sample, Mac1N40D	Abundance: F1: 133N, Sample, Mac1N40D	Abundance: F1: 133C, Sample, Mac1N40D	Abundance: F1: 134N, Sample, Mac1N40D	Abundance: F1: 129N, Sample, WTMac1	Abundance: F1: 129C, Sample, WTMac1	Abundance: F1: 130N, Sample, WTMac1	Abundance: F1: 130C, Sample, WTMac1	Abundance: F1: 131N, Sample, WTMac1	Abundance: F1: 131C, Sample, WTMac1	Found in Sample: [S1] F1: 126, Sample, GFP	Found in Sample: [S2] F1: 127N, Sample, GFP	Found in Sample: [S3] F1: 127C, Sample, GFP	Found in Sample: [S4] F1: 128N, Sample, GFP	Found in Sample: [S5] F1: 128C, Sample, GFP	Found in Sample: [S12] F1: 132N, Sample, Mac1N40D	Found in Sample: [S13] F1: 132C, Sample, Mac1N40D	Found in Sample: [S14] F1: 133N, Sample, Mac1N40D	Found in Sample: [S15] F1: 133C, Sample, Mac1N40D	Found in Sample: [S16] F1: 134N, Sample, Mac1N40D	Found in Sample: [S6] F1: 129N, Sample, WTMac1	Found in Sample: [S7] F1: 129C, Sample, WTMac1	Found in Sample: [S8] F1: 130N, Sample, WTMac1	Found in Sample: [S9] F1: 130C, Sample, WTMac1	Found in Sample: [S10] F1: 131N, Sample, WTMac1	Found in Sample: [S11] F1: 131C, Sample, WTMac1	# Protein Groups	Modifications
FALSE	High	Master Protein	Q14204	Cytoplasmic dynein 1 heavy chain 1 OS=Homo sapiens GN=DYNC1H1 PE=1 SV=5	0	1172.49	41	162	496	162	4646	532.1	6.4	1289.56	162	cell cycle OR cell proliferation;cell organization and biogenesis;transport;other biological processes	non-structural extracellular;cytosol;cytoskeleton;other cytoplasmic organelle;other cell component	cytoskeletal activity;other molecular function	Pf03028, Pf08385, Pf08393, Pf12774, Pf12775, Pf12777, Pf12780, Pf12781, Pf17852, Pf18198, Pf18199, Pf22597	1778	ENSG00000197102	DYNC1H1	B0I1R0; hsa:1778; Q14204; Q6DKQ7; Q8WU28; Q92814; Q9Y4G5	Ciliary landscape; Intraflagellar transport proteins binding to dynein; Vasopressin-regulated water reabsorption; PAFAH1B1 copy number variation; Effects of MFN2 mutation	Neutrophil degranulation; COPI-mediated anterograde transport; MHC class II antigen presentation; Separation of Sister Chromatids; Resolution of Sister Chromatid Cohesion; HSP90 chaperone cycle for steroid hormone receptors (SHR) in the presence of ligand; Recruitment of NuMA to mitotic centrosomes; RHO GTPases Activate Formins; COPI-independent Golgi-to-ER retrograde traffic; HCMV Early Events; Aggrephagy; EML4 and NUDC in mitotic spindle formation; Regulation of PLK1 Activity at G2/M Transition; Loss of Nlp from mitotic centrosomes; Recruitment of mitotic centrosome proteins and complexes; Anchoring of the basal body to the plasma membrane; AURKA Activation by TPX2; Amplification of signal from unattached kinetochores via a MAD2 inhibitory signal	25	0	1.702	1.729	0.985	0.966871	0.925005	0.991773	67.7	115.2	117	14.55	4.77	11.18	12742.3	2987.4	1466.7	5189.9	2647.1	156504	88849.9	105005	99047.3	44554.3	112426	71554.5	82151	94499.4	133474	65923.5	High	High	High	High	High	High	High	High	High	High	High	High	High	High	High	High	1
FALSE	High	Master Protein	Q13085	Acetyl-CoA carboxylase 1 OS=Homo sapiens GN=ACACA PE=1 SV=2	0	1032.29	48	92	888	82	2346	265.4	6.37	2453.73	92	cell organization and biogenesis;other metabolic processes;other biological processes	cytosol;cytoskeleton;mitochondrion;nucleus	other molecular function	Pf00289, Pf00364, Pf01039, Pf02785, Pf02786, Pf08326, Pf21385	31	ENSG00000275176; ENSG00000278540	ACACA	B2RP68; B2ZZ90; hsa:31; Q13085; Q6KEV6; Q6XDA8; Q7Z2G8; Q7Z561; Q7Z563; Q7Z564; Q86WB2; Q86WB3	AMP-activated protein kinase signaling; Sterol regulatory element-binding proteins (SREBP) signaling; Leptin signaling; Corticotropin-releasing hormone signaling; Mesodermal commitment pathway; Fatty acid biosynthesis; VEGFA-VEGFR2 signaling; Focal adhesion: PI3K-Akt-mTOR-signaling; Leptin and adiponectin; Lipid metabolism pathway; Clear cell renal cell carcinoma pathways; Hereditary leiomyomatosis and renal cell carcinoma pathway; Mitochondrial fatty acid synthesis pathway; Neurodegeneration with brain iron accumulation (NBIA) subtypes pathway; 7q11.23 copy number variation syndrome; 17q12 copy number variation syndrome; Macrophage-stimulating protein (MSP) signaling; ADHD and autism (ASD) pathways; Bempedoic acid therapy in atherosclerosis and metabolic syndrome	ChREBP activates metabolic gene expression; Biotin transport and metabolism; Carnitine shuttle; Activation of gene expression by SREBF (SREBP); Fatty acyl-CoA biosynthesis; Defective HLCS causes multiple carboxylase deficiency	25	10	0.58	0.542	1.069	0.624543	0.49425	0.960661	141.4	82	76.7	31.22	25.94	33.68	64116.6	15444.1	10514.4	24681.5	17728	220261	153424	182673	165985	118915	134058	119063	124799	174945	138228	158419	High	High	High	High	High	High	High	High	High	High	High	High	High	High	High	High	1
FALSE	High	Master Protein	P21333	Filamin-A OS=Homo sapiens GN=FLNA PE=1 SV=4	0	922.416	48	89	444	80	2647	280.6	6.06	1266.3	89	cell cycle OR cell proliferation;cell organization and biogenesis;protein metabolism;RNA metabolism OR transcription;other metabolic processes;stress response;transport;developmental processes;signal transduction;other biological processes	non-structural extracellular;plasma membrane;other membranes;cytosol;cytoskeleton;ER/Golgi;nucleus;other cell component	signal transduction activity or receptor binding;cytoskeletal activity;other molecular function	Pf00307, Pf00630	2316	ENSG00000196924	FLNA	E9KL45; hsa:2316; P21333; Q5HY53; Q5HY55; Q8NF52	Androgen receptor signaling; Prolactin signaling; Focal adhesion; Hypothesized pathways in pathogenesis of cardiovascular disease; MAPK signaling; IL4 signaling; Ebola virus infection in host; Joubert syndrome; NPHP1 deletion syndrome	Platelet degranulation ; OAS antiviral response; RHO GTPases activate PAKs; GP1b-IX-V activation signalling; Cell-extracellular matrix interactions	14	9	1.933	1.964	0.984	0.904286	0.819032	0.991773	61.3	118.4	120.3	8.92	9.76	21.23	13095.4	2481	1225.2	5193.7	2725.6	166212	90216	111760	110229	42073.7	102189	69704.7	108825	102140	114095	75877.1	High	High	High	High	High	High	High	High	High	High	High	High	High	High	High	High	1
FALSE	High	Master Protein	P49327	Fatty acid synthase OS=Homo sapiens GN=FASN PE=1 SV=3	0	778.879	43	86	460	86	2511	273.3	6.44	1337.45	86	other metabolic processes;stress response;other biological processes	plasma membrane;other membranes;cytosol;ER/Golgi;other cell component	other molecular function	Pf00107, Pf00109, Pf00550, Pf00698, Pf00975, Pf02801, Pf08242, Pf08659, Pf16197, Pf21089, Pf21149	2194	ENSG00000169710	FASN	hsa:2194; P49327; Q13479; Q16702; Q4LE83; Q6P4U5; Q6SS02; Q969R1; Q96C68; Q96IT0	AMP-activated protein kinase signaling; Sterol regulatory element-binding proteins (SREBP) signaling; SREBF and miR33 in cholesterol and lipid homeostasis; Liver X receptor pathway; Nuclear receptors meta-pathway; Fatty acid biosynthesis; Angiopoietin-like protein 8 regulatory pathway; Lipid metabolism pathway; Clear cell renal cell carcinoma pathways; Metabolic reprogramming in colon cancer; Cholesterol metabolism with Bloch and Kandutsch-Russell pathways; Omega-9 fatty acid synthesis; FOXA2 pathway	ChREBP activates metabolic gene expression; Activation of gene expression by SREBF (SREBP); Fatty acyl-CoA biosynthesis; NR1H2 & NR1H3 regulate gene expression linked to lipogenesis; Vitamin B5 (pantothenate) metabolism	18	0	1.557	1.59	0.979	0.990591	0.970455	0.991773	72.3	112.6	115	7.16	7.25	9.76	13963	3261.7	1381	5544.1	3228.5	156265	95452.4	106958	101372	39684.1	113262	67418.6	84285.2	92957.9	133242	65990.7	High	High	High	High	High	High	High	High	High	High	High	High	High	High	High	High	1
FALSE	High	Master Protein	Q9Y490	Talin-1 OS=Homo sapiens GN=TLN1 PE=1 SV=3	0	708.441	46	81	222	81	2541	269.6	6.07	645.75	81	cell adhesion;cell organization and biogenesis;signal transduction;other biological processes	non-structural extracellular;plasma membrane;other membranes;cytosol;cytoskeleton;other cell component	signal transduction activity or receptor binding;cytoskeletal activity;other molecular function	Pf00373, Pf01608, Pf02174, Pf08913, Pf09141, Pf16511, Pf21692, Pf21865, Pf21896	7094	ENSG00000137076	TLN1	A0A1S5UZ07; A6NMY0; hsa:7094; Q86YD0; Q9NZQ2; Q9UHH8; Q9UPX3; Q9Y490	Integrin-mediated cell adhesion; Primary focal segmental glomerulosclerosis (FSGS); Focal adhesion; TROP2 regulatory signaling	Platelet degranulation ; Signaling by BRAF and RAF1 fusions; High laminar flow shear stress activates signaling by PIEZO1 and PECAM1:CDH5:KDR in endothelial cells; XBP1(S) activates chaperone genes; SEMA3A-Plexin repulsion signaling by inhibiting Integrin adhesion; Smooth Muscle Contraction; Signaling by moderate kinase activity BRAF mutants; Paradoxical activation of RAF signaling by kinase inactive BRAF; Signaling downstream of RAS mutants; Signaling by RAF1 mutants; MAP2K and MAPK activation; Signaling by high-kinase activity BRAF mutants; GRB2:SOS provides linkage to MAPK signaling for Integrins ; p130Cas linkage to MAPK signaling for integrins	19	0	1.652	1.549	1.066	0.983939	0.976824	0.960661	71.4	118	110.6	12.35	8.44	12.28	6154.8	1148	395.5	2453	1212.1	63152.3	37625.5	43786.1	40994.9	15666.3	39714.7	24743.6	32837.1	36537.6	45422.6	25904.2	High	High	High	High	High	High	High	High	High	High	High	High	High	High	High	High	1	Met-loss [N-Term]
FALSE	High	Master Protein	P35579	Myosin-9 OS=Homo sapiens GN=MYH9 PE=1 SV=4	0	699.807	48	87	270	73	1960	226.4	5.6	781.06	87	cell cycle OR cell proliferation;cell organization and biogenesis;protein metabolism;stress response;transport;developmental processes;signal transduction;other biological processes	plasma membrane;other membranes;cytosol;cytoskeleton;nucleus;other cell component	signal transduction activity or receptor binding;cytoskeletal activity;other molecular function	Pf00063, Pf01576, Pf02736	4627	ENSG00000100345	MYH9	A8K6E4; hsa:4627; O60805; P35579; Q60FE2; Q86T83	Primary focal segmental glomerulosclerosis (FSGS); VEGFA-VEGFR2 signaling; Nephrotic syndrome; HDAC6 interactions in the central nervous system	Signaling by ALK fusions and activated point mutants; Regulation of actin dynamics for phagocytic cup formation; FCGR3A-mediated phagocytosis; Sensory processing of sound by inner hair cells of the cochlea; Sensory processing of sound by outer hair cells of the cochlea; Translocation of SLC2A4 (GLUT4) to the plasma membrane; RHO GTPases activate CIT; EPHA-mediated growth cone collapse; Sema4D induced cell migration and growth-cone collapse; RHO GTPases activate PKNs; RHO GTPases Activate ROCKs; RHO GTPases activate PAKs; CD163 mediating an anti-inflammatory response	17	14	1.54	1.551	0.993	0.994285	0.976824	0.991773	73.3	112.9	113.8	19.2	8.13	11.08	7611	2253.8	1047.3	3348	2105.3	102258	56492.6	69538.9	67471.4	27182.2	70075.5	41057.1	57541.5	59403	84544.6	44639.5	High	High	High	High	High	High	High	High	High	High	High	High	High	High	High	High	1
FALSE	High	Master Protein	Q5T4S7	E3 ubiquitin-protein ligase UBR4 OS=Homo sapiens GN=UBR4 PE=1 SV=1	0	572.916	23	87	237	87	5183	573.5	6.04	573.79	87	cell organization and biogenesis;protein metabolism;other metabolic processes;stress response;other biological processes	plasma membrane;other membranes;cytosol;cytoskeleton;nucleus;other cytoplasmic organelle;other cell component	other molecular function	Pf02207, Pf13764, Pf19423, Pf24079	23352	ENSG00000127481	UBR4	A8MPT2; A8MQ33; A8MQB1; hsa:23352; O60646; O75050; Q4QRK5; Q5T4S7; Q5T4S8; Q5T4S9; Q5TBN8; Q5TBP2; Q6DKH8; Q6P4A4; Q7L8P7; Q8IXJ4; Q8TDN5; Q8WV67; Q9HA46; Q9P2N9; Q9UG82		Antigen processing: Ubiquitination & Proteasome degradation; Neutrophil degranulation	2	0	0.852	0.837	1.018	0.91803	0.95895	0.991773	111.6	95.1	93.4	13.86	7.39	15.25	8986.3	2349.9	1036	3600.8	2423.1	61637.7	35104.8	39893.9	38503	19933.6	40933.8	28469.1	29423.3	40882	45206.8	27679.7	High	High	High	High	High	High	High	High	High	High	High	High	High	High	High	High	1
FALSE	High	Master Protein	O75369	Filamin-B OS=Homo sapiens GN=FLNB PE=1 SV=2	0	571.473	39	69	224	60	2602	278	5.73	586.73	69	cell organization and biogenesis;stress response;signal transduction;other biological processes	plasma membrane;other membranes;cytosol;cytoskeleton;other cell component	cytoskeletal activity;other molecular function	Pf00307, Pf00630	2317	ENSG00000136068	FLNB	B2ZZ83; B2ZZ84; B2ZZ85; C9JKE6; C9JMC4; hsa:2317; O75369; Q13706; Q59EC2; Q60FE7; Q6MZJ1; Q8WXS9; Q8WXT0; Q8WXT1; Q8WXT2; Q8WXT3; Q9NRB5; Q9NT26; Q9UEV9	Focal adhesion; MAPK signaling; VEGFA-VEGFR2 signaling; Ebola virus infection in host; NPHP1 deletion syndrome	ISG15 antiviral mechanism	6	2	1.418	1.46	0.971	0.997612	0.991446	0.991773	77.4	109.7	113	12.19	7.94	16.24	5534.3	1229.1	603	2229.7	1414.8	56079.5	32170.6	38913.6	37886.3	15129.8	37602.3	23164	37016.4	35955.2	45481.7	26001.6	High	High	High	High	High	High	High	High	High	High	High	High	High	High	High	High	1
FALSE	High	Master Protein	P78527	DNA-dependent protein kinase catalytic subunit OS=Homo sapiens GN=PRKDC PE=1 SV=3	0	548.886	27	94	200	94	4128	468.8	7.12	492.9	94	cell cycle OR cell proliferation;cell organization and biogenesis;protein metabolism;DNA metabolism;RNA metabolism OR transcription;other metabolic processes;stress response;developmental processes;signal transduction;other biological processes	cytosol;nucleus;other cell component	nucleic acid binding activity;kinase activity;other molecular function	Pf00454, Pf02259, Pf02260, Pf08163, Pf19704, Pf20502	5591	ENSG00000253729	PRKDC	hsa:5591; P78527; P78528; Q13327; Q13337; Q14175; Q59H99; Q7Z611; Q96SE6; Q9UME3	miRNA regulation of DNA damage response; Cell cycle; Retinoblastoma gene in cancer; Fas ligand pathway and stress induction of heat shock proteins; Pathways affected in adenoid cystic carcinoma; Non-homologous end joining; Osteoblast differentiation and related diseases; DNA repair pathways, full network; DNA damage response	E3 ubiquitin ligases ubiquitinate target proteins; Cytosolic sensors of pathogen-associated DNA ; Nonhomologous End-Joining (NHEJ); IRF3-mediated induction of type I IFN	13	0	1.55	1.278	1.213	0.992925	0.995873	0.416847	78.4	121.5	100.1	9.62	4.94	20.52	7189.7	1474.7	466.6	2635.3	1318.7	72772.1	40746.9	48194.3	39576.9	20238.7	56438.5	22187.7	24020.3	37846.3	71654.4	20954.5	High	High	High	High	High	High	High	High	High	High	High	High	High	High	High	High	1
FALSE	High	Master Protein	Q6P2Q9	Pre-mRNA-processing-splicing factor 8 OS=Homo sapiens GN=PRPF8 PE=1 SV=2	0	529.473	36	70	234	70	2335	273.4	8.84	617.64	70	cell organization and biogenesis;RNA metabolism OR transcription;other metabolic processes;other biological processes	nucleus	nucleic acid binding activity;other molecular function	Pf01398, Pf08082, Pf08083, Pf08084, Pf10596, Pf10597, Pf10598, Pf12134	10594	ENSG00000174231; ENSG00000274442	PRPF8	hsa:10594; O14547; O75965; Q6P2Q9	mRNA processing	mRNA Splicing - Major Pathway; mRNA Splicing - Minor Pathway	3	0	1.036	1.065	0.973	0.994285	0.995873	0.991773	96.8	100.2	103	14.5	5.63	12.45	9904.4	2335.7	1012.8	3817.5	2868.5	74460.1	44662.6	48648.5	45339.9	23912.7	67978	35051.6	34721.8	50725.8	71461.3	30622	High	High	High	High	High	High	High	High	High	High	High	High	High	High	High	High	1
FALSE	High	Master Protein	Q00610	Clathrin heavy chain 1 OS=Homo sapiens GN=CLTC PE=1 SV=5	0	514.863	39	50	246	50	1675	191.5	5.69	731.62	50	cell cycle OR cell proliferation;cell organization and biogenesis;other metabolic processes;transport;other biological processes	plasma membrane;other membranes;cytosol;cytoskeleton;ER/Golgi;other cytoplasmic organelle;other cell component	signal transduction activity or receptor binding;nucleic acid binding activity;other molecular function	Pf00637, Pf01394, Pf09268, Pf13838	1213	ENSG00000141367	CLTC	D3DU00; hsa:1213; Q00610; Q6N0A0; Q86TF2	Synaptic vesicle pathway; VEGFA-VEGFR2 signaling; Dengue-2 interactions with complement and coagulation cascades; Ebola virus infection in host; Fragile X syndrome; 7q11.23 copy number variation syndrome; Complement and coagulation cascades	ALK mutants bind TKIs; Signaling by ALK fusions and activated point mutants; Recycling pathway of L1; MHC class II antigen presentation; RHOV GTPase cycle; Lysosome Vesicle Biogenesis; RHOU GTPase cycle; Cargo recognition for clathrin-mediated endocytosis; WNT5A-dependent internalization of FZD4; EPH-ephrin mediated repulsion of cells; LDL clearance; Retrograde neurotrophin signalling; WNT5A-dependent internalization of FZD2, FZD5 and ROR2; VLDLR internalisation and degradation; Entry of Influenza Virion into Host Cell via Endocytosis; Formation of annular gap junctions	25	0	1.626	1.609	1.011	0.985979	0.963397	0.991773	70.8	115.2	114	15.16	4.17	11.31	5909.2	1798.2	580.2	2323.8	1346.6	69071.6	40250.6	48536.2	42593.4	19846.7	47361	30818.6	35351.6	38840.3	63309.8	27851.5	High	High	High	High	High	High	High	High	High	High	High	High	High	High	High	High	1
FALSE	High	Master Protein	P08107	Heat shock 70 kDa protein 1A/1B OS=Homo sapiens GN=HSPA1A PE=1 SV=5	0	502.462	75	39	630	15	641	70	5.66	1839.21	39	cell organization and biogenesis;protein metabolism;RNA metabolism OR transcription;other metabolic processes;stress response;transport;signal transduction;other biological processes	non-structural extracellular;cytosol;cytoskeleton;mitochondrion;ER/Golgi;nucleus;other cell component	signal transduction activity or receptor binding;other molecular function	Pf00012	3303; 3304	ENSG00000204389; ENSG00000215328; ENSG00000234475; ENSG00000235941; ENSG00000237724	HSPA1A	B4E3B6; hsa:3303; hsa:3304; P08107; P0DMV8; P19790; Q5JQI4; Q5SP17; Q9UQL9; Q9UQM0	Apoptosis modulation and signaling; Parkin-ubiquitin proteasomal system pathway; Nuclear receptors meta-pathway; NRF2 pathway; MAPK signaling; Apoptosis modulation by HSP70; VEGFA-VEGFR2 signaling; Measles virus infection	PKR-mediated signaling; Regulation of HSF1-mediated heat shock response; Neutrophil degranulation; HSP90 chaperone cycle for steroid hormone receptors (SHR) in the presence of ligand; AUF1 (hnRNP D0) binds and destabilizes mRNA; Mitochondrial unfolded protein response (UPRmt); Attenuation phase; Viral RNP Complexes in the Host Cell Nucleus	17	27	1.372	1.206	1.137	0.997612	0.997607	0.7474	83.8	115	101.1	14.76	8.91	15.18	17803.3	4438.4	2131.6	7784.7	5007.4	189488	108846	135079	118363	46664.7	111893	67454.7	94488.7	89002.9	125823	72752.3	High	High	High	High	High	High	High	High	High	High	High	High	High	High	High	High	1
FALSE	High	Master Protein	P11498	Pyruvate carboxylase, mitochondrial OS=Homo sapiens GN=PC PE=1 SV=2	0	494.614	54	50	420	50	1178	129.6	6.84	1132.5	50	other metabolic processes;other biological processes	cytosol;mitochondrion;other cell component	other molecular function	Pf00289, Pf00364, Pf00682, Pf02436, Pf02785, Pf02786	5091	ENSG00000173599	PC	B4DN00; hsa:5091; P11498; Q16705	Alanine and aspartate metabolism; TCA cycle and deficiency of pyruvate dehydrogenase complex (PDHc); Fatty acid biosynthesis; Amino acid metabolism; Glycolysis and gluconeogenesis; Metabolic epileptic disorders	Gluconeogenesis; Biotin transport and metabolism; Pyruvate metabolism; Defective HLCS causes multiple carboxylase deficiency	10	0	0.539	0.507	1.064	0.542659	0.406897	0.960661	146.7	79	74.3	37.98	21.71	17.67	21659.2	5946.5	4403.1	9617.8	7324.6	82872.7	58059.3	65368.2	61926	40956.6	60720.2	40982.2	46518.2	60673.4	74290.7	51097.8	High	High	High	High	High	High	High	High	High	High	High	High	High	High	High	High	1
FALSE	High	Master Protein	O75643	U5 small nuclear ribonucleoprotein 200 kDa helicase OS=Homo sapiens GN=SNRNP200 PE=1 SV=2	0	489.047	35	57	213	57	2136	244.4	6.06	579.52	57	cell organization and biogenesis;RNA metabolism OR transcription;other metabolic processes	nucleus	other molecular function	Pf00270, Pf00271, Pf02889, Pf18149, Pf21188, Pf23445	23020	ENSG00000144028	SNRNP200	hsa:23020; O75643; O94884; Q6NZY0; Q6PX59; Q8NBE6; Q96IF2; Q9H7S0	2q11.2 copy number variation syndrome	mRNA Splicing - Major Pathway; mRNA Splicing - Minor Pathway	3	0	0.826	0.844	0.979	0.904286	0.963397	0.991773	112.4	92.8	94.8	17.68	4.24	8.05	7387.8	2105.4	910.1	3028.7	2255.4	53423.3	31906.4	35480.6	32621.2	16672.8	44969	23202.8	25563.6	35726.8	51751.8	21596.3	High	High	High	High	High	High	High	High	High	High	High	High	High	High	High	High	1
FALSE	High	Master Protein	P27708	CAD protein OS=Homo sapiens GN=CAD PE=1 SV=3	0	485.174	43	62	258	59	2225	242.8	6.46	548.77	62	protein metabolism;other metabolic processes;stress response;transport;developmental processes;other biological processes	cytosol;nucleus;other cell component	kinase activity;other molecular function	Pf00117, Pf00185, Pf00988, Pf01979, Pf02142, Pf02729, Pf02786, Pf02787	790	ENSG00000084774	CAD	D6W552; hsa:790; P27708; Q6P0Q0; Q96CK3	Endothelin pathways; Amino acid metabolism; Pyrimidine metabolism	Pyrimidine biosynthesis	4	3	1.511	1.302	1.161	0.996465	0.995873	0.649696	78.7	118.9	102.4	13.52	5.38	7.68	5110.1	1468.9	588.3	2251.6	1399.3	67996	37560.8	44215.4	41137	17803.9	41872	23583.4	28138.1	33273.8	50937.2	24230.4	High	High	High	High	High	High	High	High	High	High	High	High	High	High	High	High	1
FALSE	High	Master Protein	P07814	Bifunctional glutamate/proline--tRNA ligase OS=Homo sapiens GN=EPRS PE=1 SV=5	0	419.548	40	51	193	49	1512	170.5	7.33	518.65	51	protein metabolism;RNA metabolism OR transcription;other metabolic processes;stress response;other biological processes	plasma membrane;other membranes;cytosol;other cell component	nucleic acid binding activity;other molecular function	Pf00458, Pf00587, Pf00749, Pf03129, Pf03950, Pf09180, Pf20974, Pf21972	2058	ENSG00000136628	EPRS1	A0AVA9; B9EGH3; hsa:2058; P07814; Q05BP6; Q05DF8; Q5DSM1; Q5H9S5; Q6PD57; Q86X73	Parkinson's disease pathway; VEGFA-VEGFR2 signaling; Amino acid metabolism	tRNA modification in the nucleus and cytosol; Transcriptional and post-translational regulation of MITF-M expression and activity; Selenoamino acid metabolism; Cytosolic tRNA aminoacylation	7	2	2.082	2.072	1.005	0.860733	0.74791	0.995527	58.2	121.2	120.6	9.62	6.41	9.6	5650.1	981.3	401.1	2149.5	1045.5	68681	37557.1	45969.1	43759.9	19228.9	47353.1	27569.1	38450.4	41292.5	57374.6	28927.4	High	High	High	High	High	High	High	High	High	High	High	High	High	High	High	High	1
FALSE	High	Master Protein	Q99459	Cell division cycle 5-like protein OS=Homo sapiens GN=CDC5L PE=1 SV=2	0	413.931	56	35	230	35	802	92.2	8.18	697.41	35	DNA metabolism;RNA metabolism OR transcription;other metabolic processes;stress response;signal transduction;other biological processes	nucleus;other cell component	nucleic acid binding activity;other molecular function	Pf11831, Pf13921	988	ENSG00000096401	CDC5L	hsa:988; Q76N46; Q99459; Q99974		mRNA Splicing - Major Pathway	1	0	0.481	0.644	0.748	0.395049	0.71107	0.0762902	141.1	68	90.9	33.13	24.47	20.44	21194.6	4899.1	3533.1	7932	6318.9	70952	43205.7	48115.7	47742.3	33777	60937.9	39305.4	44421.2	70950.2	54188.2	42759.3	High	High	High	High	High	High	High	High	High	High	High	High	High	High	High	High	1
FALSE	High	Master Protein	P17987	T-complex protein 1 subunit alpha OS=Homo sapiens GN=TCP1 PE=1 SV=1	0	412.447	73	31	267	31	556	60.3	6.11	735.86	31	cell organization and biogenesis;protein metabolism;other metabolic processes;other biological processes	cytosol;cytoskeleton;ER/Golgi;other cell component	other molecular function	Pf00118	6950	ENSG00000120438	TCP1	E1P5B2; hsa:6950; P17987; Q15556; Q5TCM3	16p11.2 proximal deletion syndrome	Formation of tubulin folding intermediates by CCT/TriC; BBSome-mediated cargo-targeting to cilium; Gene and protein expression by JAK-STAT signaling after Interleukin-12 stimulation; Association of TriC/CCT with target proteins during biosynthesis; Cooperation of PDCL (PhLP1) and TRiC/CCT in G-protein beta folding; Prefoldin mediated transfer of substrate to CCT/TriC; Folding of actin by CCT/TriC	8	0	1.585	1.375	1.153	0.990591	0.991446	0.687933	75.8	120.1	104.2	11.63	10.4	23.3	5980.8	1447.4	673.3	2590.4	1468.3	72832.1	41293.3	50846	50377.7	18664.4	40470.8	25060.7	46238.5	39773.5	46327.1	28242.5	High	High	High	High	High	High	High	High	High	High	High	High	High	High	High	High	1
FALSE	High	Master Protein	P08238	Heat shock protein HSP 90-beta OS=Homo sapiens GN=HSP90AB1 PE=1 SV=4	0	410.758	58	39	615	14	724	83.2	5.03	1508.42	39	cell organization and biogenesis;protein metabolism;DNA metabolism;other metabolic processes;stress response;other biological processes	non-structural extracellular;plasma membrane;other membranes;cytosol;nucleus;other cell component	enzyme regulator activity;cytoskeletal activity;nucleic acid binding activity;other molecular function	Pf00183, Pf13589	3326	ENSG00000096384	HSP90AB1	B2R5P0; hsa:3326; P08238; Q5T9W7; Q9NQW0; Q9NTK6	Nuclear receptors meta-pathway; NRF2 pathway; Focal adhesion: PI3K-Akt-mTOR-signaling; PI3K-Akt signaling	Potential therapeutics for SARS; Regulation of actin dynamics for phagocytic cup formation; HSP90 chaperone cycle for steroid hormone receptors (SHR) in the presence of ligand; The role of GTSE1 in G2/M progression after G2 checkpoint; SARS-CoV-2 activates/modulates innate and adaptive immune responses; Aryl hydrocarbon receptor signalling; Neutrophil degranulation; Estrogen-dependent gene expression; Sema3A PAK dependent Axon repulsion; DDX58/IFIH1-mediated induction of interferon-alpha/beta; The NLRP3 inflammasome; Purinergic signaling in leishmaniasis infection; RHOBTB2 GTPase cycle; Chaperone Mediated Autophagy; HSF1 activation; Attenuation phase; Uptake and function of diphtheria toxin; Assembly and release of respiratory syncytial virus (RSV) virions; Respiratory syncytial virus genome replication	25	7	1.354	1.238	1.094	0.997612	0.995873	0.912432	83.5	113.1	103.4	7.25	4.11	3.88	5621.4	1027.4	434.4	2174	1135.3	48202.8	29826.5	33309.6	30374.8	13095.5	31920	16625.7	23536.9	28220.9	40966.2	18017.8	High	High	High	High	High	High	High	High	High	High	High	High	High	High	High	High	1
FALSE	High	Master Protein	Q14152	Eukaryotic translation initiation factor 3 subunit A OS=Homo sapiens GN=EIF3A PE=1 SV=1	0	406.192	49	68	237	68	1382	166.5	6.79	558.81	68	cell organization and biogenesis;protein metabolism;other metabolic processes;other biological processes	cytosol;translational apparatus;nucleus;other cell component	nucleic acid binding activity;other molecular function	Pf01399, Pf22591	8661	ENSG00000107581	EIF3A	B1AMV5; B4DYS1; F5H335; hsa:8661; O00653; Q14152; Q15778	Translation factors; nsp1 from SARS-CoV-2 inhibits translation initiation in the host cell; NF1 copy number variation syndrome	L13a-mediated translational silencing of Ceruloplasmin expression; Translation initiation complex formation; Formation of a pool of free 40S subunits; Formation of the ternary complex, and subsequently, the 43S complex; Ribosomal scanning and start codon recognition; GTP hydrolysis and joining of the 60S ribosomal subunit	9	0	1.404	1.362	1.031	0.997612	0.993875	0.991419	79.7	111.8	108.5	16.22	9.24	15.28	6092.9	1655.5	441.2	2730.2	1551	69984.4	37741.4	45056.6	44165.5	16886.6	45264.2	28695.7	41291	39308.5	53301	28191	High	High	High	High	High	High	High	High	High	High	High	High	High	High	High	High	1
FALSE	High	Master Protein	Q9HCC0	Methylcrotonoyl-CoA carboxylase beta chain, mitochondrial OS=Homo sapiens GN=MCCC2 PE=1 SV=1	0	397.403	73	31	316	31	563	61.3	7.68	811.42	31	other metabolic processes	cytosol;mitochondrion;other cell component	other molecular function	Pf01039	64087	ENSG00000131844	MCCC2	A6NIY9; hsa:64087; Q96C27; Q9HCC0; Q9Y4L7		Biotin transport and metabolism; Branched-chain amino acid catabolism; Defective HLCS causes multiple carboxylase deficiency; 3-Methylcrotonyl-CoA carboxylase deficiency	4	0	0.565	0.551	1.026	0.598612	0.508844	0.991773	141.7	80.1	78.1	34.9	27.06	22.25	15835.5	4117.5	2879.8	6321.3	5343.4	54358.9	39087.2	47521.7	43116.1	30732	41856.6	28874.6	35710.2	44867	47199.7	38701.6	High	High	High	High	High	High	High	High	High	High	High	High	High	High	High	High	1
FALSE	High	Master Protein	P11142	Heat shock cognate 71 kDa protein OS=Homo sapiens GN=HSPA8 PE=1 SV=1	0	395.417	71	37	439	23	646	70.9	5.52	1013.4	37	cell organization and biogenesis;protein metabolism;RNA metabolism OR transcription;other metabolic processes;stress response;transport;signal transduction;other biological processes	non-structural extracellular;plasma membrane;other membranes;cytosol;nucleus;other cytoplasmic organelle;other cell component	signal transduction activity or receptor binding;other molecular function	Pf00012	3312	ENSG00000109971	HSPA8	hsa:3312; P11142; Q9H3R6	Parkin-ubiquitin proteasomal system pathway; MAPK signaling; Exercise-induced circadian regulation; Measles virus infection; Opioid receptor pathways; Extrafollicular and follicular B cell activation by SARS-CoV-2; 1p36 copy number variation syndrome; HDAC6 interactions in the central nervous system	Neutrophil degranulation; AUF1 (hnRNP D0) binds and destabilizes mRNA; mRNA Splicing - Major Pathway; Golgi Associated Vesicle Biogenesis; Late endosomal microautophagy; HSP90 chaperone cycle for steroid hormone receptors (SHR) in the presence of ligand; PKR-mediated signaling; Regulation of HSF1-mediated heat shock response; Lysosome Vesicle Biogenesis; Clathrin-mediated endocytosis; CHL1 interactions; Interleukin-4 and Interleukin-13 signaling; GABA synthesis, release, reuptake and degradation; Lipophagy; Chaperone Mediated Autophagy; Protein methylation; Attenuation phase; Respiratory syncytial virus genome transcription	27	7	1.369	1.08	1.268	0.997612	0.995873	0.222846	87	119.1	93.9	12.84	5.49	9.49	11025.3	2599.6	1253.3	4535.7	2842.3	112398	65507.9	77479.3	66313.3	29080.8	61089.7	37353.7	44081.9	52074.9	72894.3	37215.1	High	High	High	High	High	High	High	High	High	High	High	High	High	High	High	High	1
FALSE	High	Master Protein	P07900	Heat shock protein HSP 90-alpha OS=Homo sapiens GN=HSP90AA1 PE=1 SV=5	0	382.539	57	40	612	22	732	84.6	5.02	1498.48	40	cell organization and biogenesis;protein metabolism;DNA metabolism;other metabolic processes;stress response;transport;developmental processes;other biological processes	non-structural extracellular;extracellular matrix;plasma membrane;other membranes;cytosol;cytoskeleton;mitochondrion;nucleus;other cytoplasmic organelle;other cell component	signal transduction activity or receptor binding;enzyme regulator activity;cytoskeletal activity;nucleic acid binding activity;other molecular function	Pf00183, Pf13589	3320	ENSG00000080824	HSP90AA1	A8K500; B3KPJ9; hsa:3320; P07900; Q2PP14; Q5CAQ6; Q5CAQ7; Q9BVQ5	Nucleotide-binding oligomerization domain (NOD) pathway; TNF-alpha signaling; Corticotropin-releasing hormone signaling; Aryl hydrocarbon receptor pathway; Ebstein-Barr virus LMP1 signaling; Aryl hydrocarbon receptor pathway; Constitutive androstane receptor pathway; Pregnane X receptor pathway; Glucocorticoid receptor pathway; Nuclear receptors meta-pathway; NRF2 pathway; Photodynamic therapy-induced AP-1 survival signaling; VEGFA-VEGFR2 signaling; Focal adhesion: PI3K-Akt-mTOR-signaling; PI3K-Akt signaling; Th17 cell differentiation pathway; HDAC6 interactions in the central nervous system	SARS-CoV-2 activates/modulates innate and adaptive immune responses; Regulation of actin dynamics for phagocytic cup formation; Potential therapeutics for SARS; HSP90 chaperone cycle for steroid hormone receptors (SHR) in the presence of ligand; Recruitment of NuMA to mitotic centrosomes; The role of GTSE1 in G2/M progression after G2 checkpoint; Aggrephagy; Regulation of PLK1 Activity at G2/M Transition; Loss of Nlp from mitotic centrosomes; Recruitment of mitotic centrosome proteins and complexes; Anchoring of the basal body to the plasma membrane; AURKA Activation by TPX2; Extra-nuclear estrogen signaling; Neutrophil degranulation; vRNP Assembly; Estrogen-dependent gene expression; Regulation of necroptotic cell death; Interleukin-4 and Interleukin-13 signaling; Downregulation of ERBB2 signaling; Signaling by ERBB2 KD Mutants; Signaling by ERBB2 TMD/JMD mutants; Sema3A PAK dependent Axon repulsion; DDX58/IFIH1-mediated induction of interferon-alpha/beta; PIWI-interacting RNA (piRNA) biogenesis; VEGFR2 mediated vascular permeability; eNOS activation; RHOBTB2 GTPase cycle; Chaperone Mediated Autophagy; HSF1 activation; Attenuation phase; Tetrahydrobiopterin (BH4) synthesis, recycling, salvage and regulation; Constitutive Signaling by Ligand-Responsive EGFR Cancer Variants; Constitutive Signaling by EGFRvIII; Signaling by ERBB2 ECD mutants; Uptake and function of diphtheria toxin; Constitutive Signaling by Overexpressed ERBB2; Assembly and release of respiratory syncytial virus (RSV) virions; Respiratory syncytial virus genome replication; Scavenging by Class F Receptors; Drug-mediated inhibition of ERBB2 signaling; Resistance of ERBB2 KD mutants to trastuzumab; Resistance of ERBB2 KD mutants to sapitinib; Resistance of ERBB2 KD mutants to tesevatinib; Resistance of ERBB2 KD mutants to neratinib; Resistance of ERBB2 KD mutants to osimertinib; Resistance of ERBB2 KD mutants to afatinib; Resistance of ERBB2 KD mutants to AEE788; Resistance of ERBB2 KD mutants to lapatinib; Drug resistance in ERBB2 TMD/JMD mutants	71	19	2.005	1.724	1.163	0.888471	0.927897	0.635458	63.4	127.2	109.4	16.6	5.47	7.41	17133	2787	1021.4	5952.8	2394	171974	102137	116128	105123	44047.4	104068	56950.5	82685.9	91313.1	130241	62054.1	High	High	High	High	High	High	High	High	High	High	High	High	High	High	High	High	1
FALSE	High	Master Protein	P53621	Coatomer subunit alpha OS=Homo sapiens GN=COPA PE=1 SV=2	0	381.354	53	48	153	48	1224	138.3	7.66	425.97	48	transport;signal transduction	non-structural extracellular;other membranes;cytosol;ER/Golgi;other cell component	signal transduction activity or receptor binding;other molecular function	Pf00400, Pf04053, Pf06957, Pf23953	1314	ENSG00000122218	COPA	hsa:1314; P53621; Q5T201; Q8IXZ9		COPI-dependent Golgi-to-ER retrograde traffic; COPI-mediated anterograde transport	2	0	1.409	1.377	1.023	0.997612	0.991446	0.991773	79.2	111.6	109.1	11.99	8.25	14.62	4004.6	1042.8	456.7	1814.8	985.6	45221.7	25704.2	31409.8	30388.3	12047.4	30137.7	17572.2	28481.9	26730	37642	19452.1	High	High	High	High	High	High	High	High	High	High	High	High	High	High	High	High	1
FALSE	High	Master Protein	P34932	Heat shock 70 kDa protein 4 OS=Homo sapiens GN=HSPA4 PE=1 SV=4	0	380.263	61	41	141	38	840	94.3	5.19	423.05	41	cell organization and biogenesis;protein metabolism;other metabolic processes;stress response;transport	non-structural extracellular;cytosol;mitochondrion;nucleus	other molecular function	Pf00012	3308	ENSG00000170606	HSPA4	hsa:3308; O95756; P34932; Q2TAL4; Q9BUK9	Parkin-ubiquitin proteasomal system pathway; HDAC6 interactions in the central nervous system	Regulation of HSF1-mediated heat shock response	3	3	1.748	1.583	1.105	0.963456	0.974988	0.880837	69.3	121.1	109.6	15.72	12.49	6.32	7860	1229.3	494	2698.9	1111.7	74657.8	41685.2	48013.8	40819	15284.9	42309.6	24951.5	29795.3	41569.7	52032	26183.7	High	High	High	High	High	High	High	High	High	High	High	High	High	High	High	High	1
FALSE	High	Master Protein	P38646	Stress-70 protein, mitochondrial OS=Homo sapiens GN=HSPA9 PE=1 SV=2	0	374.84	63	43	192	42	679	73.6	6.16	542.51	43	cell organization and biogenesis;protein metabolism;other metabolic processes;transport;other biological processes	other membranes;mitochondrion;nucleus;other cell component	other molecular function	Pf00012	3313	ENSG00000113013	HSPA9	B2RCM1; hsa:3313; P30036; P31932; P38646; Q1HB43; Q53H23; Q6GU03; Q9BWB7; Q9UC56	Parkin-ubiquitin proteasomal system pathway; Iron-sulfur cluster biogenesis; Disorders of mitochondrial homeostatis, dynamics, protein import, and quality control	Mitochondrial protein degradation; Mitochondrial protein import; Complex III assembly; Mitochondrial unfolded protein response (UPRmt); Regulation of HSF1-mediated heat shock response; Complex I biogenesis; Gene and protein expression by JAK-STAT signaling after Interleukin-12 stimulation; Cristae formation	11	1	0.904	0.885	1.021	0.959431	0.976824	0.991773	107.5	97.2	95.2	10.69	9.16	8.59	13490.1	2288.8	1211.1	4885.9	2824.8	78315.5	46846.3	55626.3	47153	27236.9	54077.9	29538.9	35821.1	52923.7	66613.7	36500	High	High	High	High	High	High	High	High	High	High	High	High	High	High	High	High	1
FALSE	High	Master Protein	P35580	Myosin-10 OS=Homo sapiens GN=MYH10 PE=1 SV=3	0	373.323	31	56	132	42	1976	228.9	5.54	359.74	56	cell adhesion;cell cycle OR cell proliferation;cell organization and biogenesis;other biological processes	plasma membrane;other membranes;cytosol;cytoskeleton;other cell component	cytoskeletal activity;nucleic acid binding activity;other molecular function	Pf00063, Pf00612, Pf01576, Pf02736	4628	ENSG00000133026	MYH10	B2RWP9; D3DTS1; F8VTL3; hsa:4628; P35580; Q12989; Q149N3; Q149N4; Q16087; Q4LE45; Q6PK16; Q9BWG0	Regulation of actin cytoskeleton	Sema4D induced cell migration and growth-cone collapse; EPHA-mediated growth cone collapse; RHO GTPases activate PAKs; RHO GTPases activate CIT; RHO GTPases activate PKNs; RHO GTPases Activate ROCKs	7	6	1.711	1.857	0.921	0.966282	0.861699	0.936864	65.7	112.3	122	13.68	6.7	7.24	3100.6	646.4	337.5	1105.5	702.3	35159.7	18461.4	22554.2	21011.5	9169.7	27247.5	13675.9	19280.1	21373.7	34829.8	13758.1	High	High	High	High	High	High	High	High	High	High	High	High	High	High	High	High	1
FALSE	High	Master Protein	P78371	T-complex protein 1 subunit beta OS=Homo sapiens GN=CCT2 PE=1 SV=4	0	372.662	69	27	277	27	535	57.5	6.46	816.1	27	cell organization and biogenesis;protein metabolism;other metabolic processes;other biological processes	non-structural extracellular;cytosol;cytoskeleton;other cytoplasmic organelle;other cell component	other molecular function	Pf00118	10576	ENSG00000166226	CCT2	A8K402; B5BTY7; B7Z243; B7Z7K4; B7ZAT2; hsa:10576; P78371; Q14D36; Q6IAT3	16p11.2 proximal deletion syndrome	Neutrophil degranulation; Formation of tubulin folding intermediates by CCT/TriC; Association of TriC/CCT with target proteins during biosynthesis; Cooperation of PDCL (PhLP1) and TRiC/CCT in G-protein beta folding; Prefoldin mediated transfer of substrate to CCT/TriC; RHOBTB2 GTPase cycle; Folding of actin by CCT/TriC; BBSome-mediated cargo-targeting to cilium; RHOBTB1 GTPase cycle	10	0	1.562	1.285	1.215	0.990591	0.995873	0.411709	78	121.8	100.2	20.57	8.88	16.38	7455.6	1772.8	993.9	3087.3	1681.6	85225.7	49034.6	59956.2	55934.1	21520	46443.7	29618.1	44317.1	42754.3	54104.8	31067.1	High	High	High	High	High	High	High	High	High	High	High	High	High	High	High	High	1	Met-loss+Acetyl [N-Term]
FALSE	High	Master Protein	P33176	Kinesin-1 heavy chain OS=Homo sapiens GN=KIF5B PE=1 SV=1	0	365.7	57	45	117	35	963	109.6	6.51	335.21	45	cell organization and biogenesis;stress response;transport;developmental processes;other biological processes	other membranes;cytosol;cytoskeleton;mitochondrion;other cytoplasmic organelle;other cell component	cytoskeletal activity;other molecular function	Pf00225	3799	ENSG00000170759	KIF5B	A0AVB2; hsa:3799; P33176; Q5VZ85	Alzheimer's disease and miRNA effects; Envelope proteins and their potential roles in EDMD physiopathology; Insulin signaling; CCL18 signaling; Alzheimer's disease	COPI-dependent Golgi-to-ER retrograde traffic; MHC class II antigen presentation; Kinesins; Signaling by ALK fusions and activated point mutants; Insulin processing; RHO GTPases activate KTN1	11	10	1.402	1.348	1.04	0.997612	0.993875	0.982351	80	112.2	107.8	27.33	9.08	16.59	4003.5	1551.5	349.7	1652.4	1165.9	41094.5	22207.4	27481.6	26220.4	10192.8	25338.9	16134.1	23850.7	24156.7	28486.8	17653.2	High	High	High	High	High	High	High	High	High	High	High	High	High	High	High	High	1
FALSE	High	Master Protein	Q99832	T-complex protein 1 subunit eta OS=Homo sapiens GN=CCT7 PE=1 SV=2	0	349.33	63	28	250	28	543	59.3	7.65	684.68	28	protein metabolism;other metabolic processes;other biological processes	cytosol;cytoskeleton;other cell component	other molecular function	Pf00118	10574	ENSG00000135624	CCT7	A8K7E6; A8MWI8; B7WNW9; B7Z4T9; B7Z4Z7; hsa:10574; O14871; Q6FI26; Q99832	VEGFA-VEGFR2 signaling; 16p11.2 proximal deletion syndrome	RHOBTB1 GTPase cycle; Formation of tubulin folding intermediates by CCT/TriC; Association of TriC/CCT with target proteins during biosynthesis; Cooperation of PDCL (PhLP1) and TRiC/CCT in G-protein beta folding; Prefoldin mediated transfer of substrate to CCT/TriC; RHOBTB2 GTPase cycle; Folding of actin by CCT/TriC	9	0	1.58	1.283	1.231	0.990591	0.995873	0.359621	77.7	122.7	99.6	11.52	10.83	21.78	6058.1	1615.4	635.6	2739.8	1680.2	78537.7	43404.7	54352.4	51314.1	18787.5	41845.4	27250.9	45113.9	40221.2	46215.3	27321.7	High	High	High	High	High	High	High	High	High	High	High	High	High	High	High	High	1
FALSE	High	Master Protein	P13639	Elongation factor 2 OS=Homo sapiens GN=EEF2 PE=1 SV=4	0	347.001	61	42	208	40	858	95.3	6.83	502.97	42	protein metabolism;other metabolic processes;other biological processes	non-structural extracellular;plasma membrane;other membranes;cytosol;translational apparatus;other cell component	translation activity;other molecular function	Pf00009, Pf00679, Pf03144, Pf03764, Pf14492	1938	ENSG00000167658	EEF2	A0A384N6H1; B2RMP5; D6W618; hsa:1938; P13639; Q58J86	Translation factors; AMP-activated protein kinase signaling; Brain-derived neurotrophic factor (BDNF) signaling; IL18 signaling; AMPK regulation of mammary milk protein synthesis	Neutrophil degranulation; Protein methylation; Uptake and function of diphtheria toxin; Peptide chain elongation; Synthesis of diphthamide-EEF2	10	2	0.961	0.929	1.034	0.978855	0.989998	0.986016	103.8	99.7	96.5	23.21	11.4	7.97	11842.1	1653.7	529	3959.6	1876.6	60546.3	40158.4	37377.9	34224.5	13642.5	36707.7	20465.4	27389.4	41733.5	47338.3	22971.9	High	High	High	High	High	High	High	High	High	High	High	High	High	High	High	High	1	Met-loss [N-Term]
FALSE	High	Master Protein	Q15029	116 kDa U5 small nuclear ribonucleoprotein component OS=Homo sapiens GN=EFTUD2 PE=1 SV=1	0	346.434	57	39	150	38	972	109.4	5	401.54	39	RNA metabolism OR transcription;other metabolic processes;other biological processes	cytosol;nucleus;other cell component	nucleic acid binding activity;other molecular function	Pf00009, Pf00679, Pf03144, Pf03764, Pf14492, Pf16004	9343	ENSG00000108883	EFTUD2	B4DK30; B4DMC0; D3DX58; hsa:9343; K7EJ81; Q15029; Q9BUR0	mRNA processing; Ciliary landscape	mRNA Splicing - Major Pathway; mRNA Splicing - Minor Pathway	4	0	0.824	0.819	1.006	0.904286	0.948151	0.995525	113.5	93.5	92.9	16.5	6.21	14.16	5887.8	1660.9	702.1	2344.7	1711.9	42019.5	25946.1	28277.5	25177.9	13846.3	37866.3	19668.1	19650.9	26512.4	40858.3	15836.2	High	High	High	High	High	High	High	High	High	High	High	High	High	High	High	High	1
FALSE	High	Master Protein	Q13813	Spectrin alpha chain, non-erythrocytic 1 OS=Homo sapiens GN=SPTAN1 PE=1 SV=3	0	342.658	29	53	101	53	2472	284.4	5.35	279.53	53	cell organization and biogenesis	non-structural extracellular;plasma membrane;other membranes;cytosol;cytoskeleton;other cell component	cytoskeletal activity;other molecular function	Pf00018, Pf00435, Pf08726, Pf13499	6709	ENSG00000197694	SPTAN1	hsa:6709; Q13186; Q13813; Q15324; Q16606; Q59EF1; Q5VXV5; Q5VXV6; Q7Z6M5; Q9P0V0	Fas ligand pathway and stress induction of heat shock proteins	Neutrophil degranulation; RHOV GTPase cycle; RAF/MAP kinase cascade; Sensory processing of sound by inner hair cells of the cochlea; Sensory processing of sound by outer hair cells of the cochlea; COPI-mediated anterograde transport; RHOU GTPase cycle; Nephrin family interactions; NCAM signaling for neurite out-growth; Interaction between L1 and Ankyrins; Caspase-mediated cleavage of cytoskeletal proteins	12	0	1.378	1.814	0.76	0.997612	0.892293	0.107375	71.6	98.6	129.8	13.4	6.98	14.55	2944	623.6	320.8	1078.6	709.2	28898.6	15775.3	16844	15916.3	8479.3	30532.5	13036.1	17223.8	23844.8	30534.3	10829.4	High	High	High	High	High	High	High	High	High	High	High	High	High	High	High	High	1
FALSE	High	Master Protein	Q96RQ3	Methylcrotonoyl-CoA carboxylase subunit alpha, mitochondrial OS=Homo sapiens GN=MCCC1 PE=1 SV=3	0	333.681	54	28	191	28	725	80.4	7.78	582.59	28	other metabolic processes	cytosol;mitochondrion;other cell component	other molecular function	Pf00289, Pf00364, Pf02785, Pf02786	56922	ENSG00000078070	MCCC1	hsa:56922; Q59ES4; Q96RQ3; Q9H959; Q9NS97	Amino acid metabolism	Biotin transport and metabolism; Branched-chain amino acid catabolism; Defective HLCS causes multiple carboxylase deficiency; 3-Methylcrotonyl-CoA carboxylase deficiency	5	0	0.621	0.594	1.045	0.694871	0.604872	0.977936	135.4	84.1	80.5	27.6	26.97	18.76	13023.4	3184.3	2000.3	5249.5	4216.1	46544.5	33598.5	40336.2	36931.9	26264.6	37808	24221.5	28966.8	38460.1	43472.6	32169	High	High	High	High	High	High	High	High	High	High	High	High	High	High	High	High	1
FALSE	High	Master Protein	P13645	Keratin, type I cytoskeletal 10 OS=Homo sapiens GN=KRT10 PE=1 SV=6	0	332.674	61	31	150	27	584	58.8	5.21	489.92	31	cell organization and biogenesis;protein metabolism;other metabolic processes;other biological processes	plasma membrane;cytosol;cytoskeleton;other cell component	bone, tooth or skin structural activity;other molecular function	Pf00038	3858	ENSG00000186395	KRT10	hsa:3858; P13645; Q14664; Q8N175		Formation of the cornified envelope; Differentiation of Keratinocytes in Interfollicular Epidermis in Mammalian Skin	3	4	0.385	0.335	1.147	0.204736	0.079664	0.712602	174.4	67.1	58.5	127.49	81.9	32.25	8137.1	28757.9	4200	2706.2	2781.3	24835.8	20170.8	26569.8	20314.4	36404.5	20740.2	18952.5	14886	20505.6	25512.3	8282	High	High	High	High	High	High	High	High	High	High	High	High	High	High	High	High	1
FALSE	High	Master Protein	P50991	T-complex protein 1 subunit delta OS=Homo sapiens GN=CCT4 PE=1 SV=4	0	320.113	66	32	222	31	539	57.9	7.83	602.72	32	protein metabolism;other metabolic processes;other biological processes	cytosol;cytoskeleton;nucleus;other cell component	other molecular function	Pf00118	10575	ENSG00000115484	CCT4	B2R6I3; B7Z8B1; F5H5W3; hsa:10575; O14870; P50991; Q53QP9; Q96C51	16p11.2 proximal deletion syndrome	Formation of tubulin folding intermediates by CCT/TriC; BBSome-mediated cargo-targeting to cilium; Association of TriC/CCT with target proteins during biosynthesis; Cooperation of PDCL (PhLP1) and TRiC/CCT in G-protein beta folding; Prefoldin mediated transfer of substrate to CCT/TriC; Folding of actin by CCT/TriC	7	1	1.541	1.221	1.262	0.994285	0.996422	0.243421	79.8	122.9	97.4	9.74	8.15	12.86	6323.5	1694.9	637.4	2828.9	1575.4	77130.3	45133.3	54326.6	48698	19216.3	42169.5	26291.1	35679.9	37386.3	48464.2	25984.9	High	High	High	High	High	High	High	High	High	High	High	High	High	High	High	High	1	Met-loss [N-Term]
FALSE	High	Master Protein	P48643	T-complex protein 1 subunit epsilon OS=Homo sapiens GN=CCT5 PE=1 SV=1	0	319.712	70	30	231	29	541	59.6	5.66	634.47	30	protein metabolism;other metabolic processes;other biological processes	cytosol;cytoskeleton;other cell component	cytoskeletal activity;nucleic acid binding activity;other molecular function	Pf00118	22948	ENSG00000150753	CCT5	A8JZY8; A8K2X8; B4DYD8; hsa:22948; P48643	16p11.2 proximal deletion syndrome	Formation of tubulin folding intermediates by CCT/TriC; BBSome-mediated cargo-targeting to cilium; Association of TriC/CCT with target proteins during biosynthesis; Cooperation of PDCL (PhLP1) and TRiC/CCT in G-protein beta folding; Prefoldin mediated transfer of substrate to CCT/TriC; Folding of actin by CCT/TriC	7	0	1.307	1.058	1.236	0.999385	0.995873	0.342428	89.2	116.5	94.3	18.37	9.11	17.92	5389.1	1745	685.6	2653.8	1797	70216.4	40334.7	49757.8	46887.4	18003.7	38117.7	24381.3	37054.3	34652.7	42818.2	24838.1	High	High	High	High	High	High	High	High	High	High	High	High	High	High	High	High	1
FALSE	High	Master Protein	Q15393	Splicing factor 3B subunit 3 OS=Homo sapiens GN=SF3B3 PE=1 SV=4	0	319.024	46	40	175	40	1217	135.5	5.26	412.44	40	cell organization and biogenesis;RNA metabolism OR transcription;other metabolic processes;other biological processes	nucleus;other cell component	nucleic acid binding activity;other molecular function	Pf03178, Pf10433, Pf23726	23450	ENSG00000189091	SF3B3	hsa:23450; Q15393; Q6NTI8; Q96GC0; Q9BPY2; Q9UFX7; Q9UJ29	mRNA processing	mRNA Splicing - Major Pathway; mRNA Splicing - Minor Pathway	3	0	0.984	1.001	0.983	0.985979	0.993875	0.991773	100.5	98.9	100.6	18.73	6.72	15.06	7539.2	1683.3	951.6	2944.1	1960.3	48158	29288	34062	31371.1	16119.9	31846	21745.5	26779.1	33551.7	36699.9	23642.5	High	High	High	High	High	High	High	High	High	High	High	High	High	High	High	High	1
FALSE	High	Master Protein	P10809	60 kDa heat shock protein, mitochondrial OS=Homo sapiens GN=HSPD1 PE=1 SV=2	0	317.341	64	27	208	27	573	61	5.87	492.48	27	cell cycle OR cell proliferation;cell organization and biogenesis;protein metabolism;DNA metabolism;other metabolic processes;stress response;transport;developmental processes;signal transduction;other biological processes	non-structural extracellular;plasma membrane;other membranes;cytosol;cytoskeleton;mitochondrion;other cytoplasmic organelle;other cell component	enzyme regulator activity;nucleic acid binding activity;other molecular function	Pf00118	3329	ENSG00000144381	HSPD1	B2R5M6; B7Z712; hsa:3329; P10809; Q38L19; Q9UCR6	Apoptosis-related network due to altered Notch3 in ovarian cancer; 8p23.1 copy number variation syndrome; Disorders of mitochondrial homeostatis, dynamics, protein import, and quality control; Sudden infant death syndrome (SIDS) susceptibility pathways	Mitochondrial protein degradation; Mitochondrial protein import; Mitochondrial unfolded protein response (UPRmt); TFAP2A acts as a transcriptional repressor during retinoic acid induced cell differentiation	8	0	0.674	0.795	0.849	0.767841	0.929467	0.570695	121.5	81.9	96.6	26.26	11.75	13.39	13168.6	1509.8	585.8	4088.2	2053.9	43696.2	32149.4	25805.2	24561.1	13470.4	38825.8	16384.3	24343.6	41135	51281.2	18155	High	High	High	High	High	High	High	High	High	High	High	High	High	High	High	High	1
FALSE	High	Master Protein	Q92616	Translational activator GCN1 OS=Homo sapiens GN=GCN1L1 PE=1 SV=6	0	313.154	22	48	118	48	2671	292.6	7.47	339.57	48											0	0	1.31	0.918	1.428	0.999385	0.989998	0.0152981	92.9	121.8	85.3	17.11	5.95	20.34	3345	1079.1	329.6	1338.4	832.4	37754	20021.1	23240.6	20014.5	9756.1	22511.8	9053.6	10405.9	15568.5	32009.8	9284.4	High	High	High	High	High	High	High	High	High	High	High	High	High	High	High	High	1
FALSE	High	Master Protein	P49368	T-complex protein 1 subunit gamma OS=Homo sapiens GN=CCT3 PE=1 SV=4	0	301.822	62	32	175	32	545	60.5	6.49	484.5	32	protein metabolism;other metabolic processes;other biological processes	cytosol;cytoskeleton;other cell component	other molecular function	Pf00118	7203	ENSG00000163468	CCT3	A6NE14; hsa:7203; P49368; Q5SZY1; Q9BR64	16p11.2 proximal deletion syndrome	Formation of tubulin folding intermediates by CCT/TriC; BBSome-mediated cargo-targeting to cilium; Association of TriC/CCT with target proteins during biosynthesis; Cooperation of PDCL (PhLP1) and TRiC/CCT in G-protein beta folding; Prefoldin mediated transfer of substrate to CCT/TriC; Folding of actin by CCT/TriC	7	0	1.537	1.269	1.212	0.994285	0.995873	0.42326	78.8	121.2	100	15.19	8.54	14.67	4877.4	1184.5	593.2	2068.8	1140.9	56050.9	33064.4	39388	35860.4	13856.7	31857.9	19565.3	28522.2	27815.2	36490.4	19694.5	High	High	High	High	High	High	High	High	High	High	High	High	High	High	High	High	1
FALSE	High	Master Protein	P04075	Fructose-bisphosphate aldolase A OS=Homo sapiens GN=ALDOA PE=1 SV=2	0	301.656	74	25	329	21	364	39.4	8.09	1048.78	25	cell organization and biogenesis;other metabolic processes;other biological processes	non-structural extracellular;cytosol;cytoskeleton;other cell component	cytoskeletal activity;other molecular function	Pf00274	226	ENSG00000149925	ALDOA	B4DXI7; hsa:226; P04075; Q6FH76; Q6FI10; Q96B15; Q9BWD9; Q9UCN2	VEGFA-VEGFR2 signaling; Clear cell renal cell carcinoma pathways; Aerobic glycolysis - augmented; Aerobic glycolysis; 16p11.2 proximal deletion syndrome; Glycolysis and gluconeogenesis; Metabolic epileptic disorders; Sudden infant death syndrome (SIDS) susceptibility pathways	Glycolysis; Gluconeogenesis; Neutrophil degranulation; Platelet degranulation	12	4	1.115	1.058	1.054	0.997612	0.995873	0.965865	94.6	105.4	100	13.17	8.73	13.09	11501.8	2356.7	668.5	4126.2	2277.8	78630.5	50793	53600.8	48902.9	18959	50035.1	29938.6	45499.4	49956.5	58530.2	31832.4	High	High	High	High	High	High	High	High	High	High	High	High	High	High	High	High	1	Met-loss [N-Term]
FALSE	High	Master Protein	Q99460	26S proteasome non-ATPase regulatory subunit 1 OS=Homo sapiens GN=PSMD1 PE=1 SV=2	0	299.724	46	36	136	36	953	105.8	5.39	356.46	36	protein metabolism;other metabolic processes;other biological processes	non-structural extracellular;cytosol;nucleus;other cytoplasmic organelle;other cell component	enzyme regulator activity;other molecular function	Pf01851, Pf13646, Pf18004, Pf21505	5707	ENSG00000173692	PSMD1	B8ZZH9; hsa:5707; Q24JU0; Q53TI2; Q6GMU5; Q6P2P4; Q6PJM7; Q6PKG9; Q86VU1; Q8IV79; Q99460	Proteasome degradation; Alzheimer's disease and miRNA effects; Parkin-ubiquitin proteasomal system pathway; Alzheimer's disease	Neutrophil degranulation; The role of GTSE1 in G2/M progression after G2 checkpoint; Cdc20:Phospho-APC/C mediated degradation of Cyclin A; MAPK6/MAPK4 signaling; FCERI mediated NF-kB activation; Downstream TCR signaling; Antigen processing: Ubiquitination & Proteasome degradation; Proteasome assembly; Ub-specific processing proteases; Separation of Sister Chromatids; Somitogenesis; Oxygen-dependent proline hydroxylation of Hypoxia-inducible Factor Alpha; Neddylation; Regulation of expression of SLITs and ROBOs; ER-Phagosome pathway; Activation of NF-kappaB in B cells; Cross-presentation of soluble exogenous antigens (endosomes); Autodegradation of Cdh1 by Cdh1:APC/C; SCF-beta-TrCP mediated degradation of Emi1; APC/C:Cdc20 mediated degradation of Securin; APC/C:Cdh1 mediated degradation of Cdc20 and other APC/C:Cdh1 targeted proteins in late mitosis/early G1; Vpu mediated degradation of CD4; Vif-mediated degradation of APOBEC3G; SCF(Skp2)-mediated degradation of p27/p21; Degradation of beta-catenin by the destruction complex; Regulation of activated PAK-2p34 by proteasome mediated degradation; Autodegradation of the E3 ubiquitin ligase COP1; Regulation of ornithine decarboxylase (ODC); ABC-family proteins mediated transport; AUF1 (hnRNP D0) binds and destabilizes mRNA; Asymmetric localization of PCP proteins; Degradation of AXIN; Degradation of DVL; Hedgehog ligand biogenesis; Hh mutants are degraded by ERAD; Dectin-1 mediated noncanonical NF-kB signaling; Degradation of GLI1 by the proteasome; Degradation of GLI2 by the proteasome; GLI3 is processed to GLI3R by the proteasome; Hedgehog 'on' state; Regulation of RAS by GAPs; NIK-->noncanonical NF-kB signaling; Defective CFTR causes cystic fibrosis; UCH proteinases; Assembly of the pre-replicative complex; Orc1 removal from chromatin; CDK-mediated phosphorylation and removal of Cdc6; G2/M Checkpoints; Ubiquitin Mediated Degradation of Phosphorylated Cdc25A; Ubiquitin-dependent degradation of Cyclin D; FBXL7 down-regulates AURKA during mitotic entry and in early mitosis; RUNX1 regulates transcription of genes involved in differentiation of HSCs; Regulation of RUNX2 expression and activity; Regulation of RUNX3 expression and activity; Regulation of PTEN stability and activity; Interleukin-1 signaling; Negative regulation of NOTCH4 signaling; KEAP1-NFE2L2 pathway; GSK3B and BTRC:CUL1-mediated-degradation of NFE2L2	65	0	1.85	1.866	0.991	0.924263	0.859602	0.991773	63.6	117.7	118.7	6.36	4.58	11.9	3963.7	741.5	306.9	1507.2	741.8	44598.4	26263.6	30051.2	27518.2	11785	31907.5	19719.6	23238.7	27131.1	34570.4	18607.9	High	High	High	High	High	High	High	High	High	High	High	High	High	High	High	High	1
FALSE	High	Master Protein	P15924	Desmoplakin OS=Homo sapiens GN=DSP PE=1 SV=3	0	299.356	22	58	109	58	2871	331.6	6.81	266.08	58	cell adhesion;cell organization and biogenesis;protein metabolism;other metabolic processes;stress response;developmental processes;other biological processes	plasma membrane;other membranes;cytoskeleton;other cell component	cytoskeletal activity;other molecular function	Pf00681, Pf17902, Pf18373, Pf21019	1832	ENSG00000096696	DSP	B2RTT2; D7RX09; hsa:1832; O75993; P15924; Q14189; Q9UHN4	Arrhythmogenic right ventricular cardiomyopathy; Lung fibrosis; Epithelial to mesenchymal transition in colorectal cancer	Neutrophil degranulation; Formation of the cornified envelope; RND3 GTPase cycle; RND1 GTPase cycle; Apoptotic cleavage of cell adhesion proteins	9	0	1.405	1.47	0.955	0.997612	0.989998	0.973678	77.4	108.7	113.8	91.18	8.7	11.29	3989.4	3737.3	359.1	1308.8	853.4	35845.1	20790.5	25058.5	23938.1	12133.1	26971.4	16666.8	21125.2	24696.4	30326.7	17040.2	High	High	High	High	High	High	High	High	High	High	High	High	High	High	High	High	1
FALSE	High	Master Protein	P09874	Poly [ADP-ribose] polymerase 1 OS=Homo sapiens GN=PARP1 PE=1 SV=4	0	297.696	40	35	169	35	1014	113	8.88	400.85	35	cell organization and biogenesis;protein metabolism;DNA metabolism;RNA metabolism OR transcription;other metabolic processes;stress response;signal transduction;other biological processes	cytosol;mitochondrion;nucleus;other cell component	nucleic acid binding activity;other molecular function	Pf00533, Pf00644, Pf00645, Pf02877, Pf05406, Pf08063, Pf21728	142	ENSG00000143799	PARP1	B1ANJ4; hsa:142; P09874; Q8IUZ9	Corticotropin-releasing hormone signaling; Nanoparticle triggered regulated necrosis; Fas ligand pathway and stress induction of heat shock proteins; NAD metabolism, sirtuins and aging; NAD+ metabolism; NAD+ biosynthetic pathways; Breast cancer pathway; Acute viral myocarditis; Joubert syndrome; Male infertility; Base excision repair; IL18 signaling; CAMKK2 pathway; DNA repair pathways, full network; NAD metabolism in oncogene-induced senescence and mitochondrial dysfunction-associated senescence; Progeria-associated lipodystrophy; Primary ovarian insufficiency; Macrophage-stimulating protein (MSP) signaling	SUMOylation of DNA damage response and repair proteins; Downregulation of SMAD2/3:SMAD4 transcriptional activity; HDR through MMEJ (alt-NHEJ); Formation of Incision Complex in GG-NER; DNA Damage Recognition in GG-NER; vRNA Synthesis; POLB-Dependent Long Patch Base Excision Repair; Dual Incision in GG-NER	26	0	2.285	2.461	0.928	0.800973	0.519713	0.957052	52.2	119.3	128.5	40.96	12.05	7.77	9243.6	825.5	360.5	3022.8	900.7	64916.1	38708.2	46524.5	39424.8	14406	48891.4	29293.6	35630.7	45053.6	57807.5	29439.2	High	High	High	High	High	High	High	High	High	High	High	High	High	High	High	High	1
FALSE	High	Master Protein	O75533	Splicing factor 3B subunit 1 OS=Homo sapiens GN=SF3B1 PE=1 SV=3	0	297.611	34	33	114	33	1304	145.7	7.09	295.01	33	cell organization and biogenesis;RNA metabolism OR transcription;other metabolic processes;other biological processes	nucleus	nucleic acid binding activity;other molecular function	Pf08920, Pf22646	23451	ENSG00000115524	SF3B1	E9PCH3; hsa:23451; O75533	mRNA processing; 10q11.21q11.23 copy number variation syndrome	B-WICH complex positively regulates rRNA expression; mRNA Splicing - Major Pathway; mRNA Splicing - Minor Pathway	5	0	0.732	0.79	0.927	0.827546	0.925005	0.95418	118.9	87.1	94	28.34	11.69	14.9	6513.9	1823.2	1062	2733.2	2244.5	38602.5	22491	28535.8	24728.5	14148.2	26604	17997.1	22912.5	28191.2	31047.3	19878.7	High	High	High	High	High	High	High	High	High	High	High	High	High	High	High	High	1
FALSE	High	Master Protein	P22314	Ubiquitin-like modifier-activating enzyme 1 OS=Homo sapiens GN=UBA1 PE=1 SV=3	0	292.905	36	28	107	28	1058	117.8	5.76	316.99	28	protein metabolism;other metabolic processes;stress response	cytosol;mitochondrion;nucleus;other cell component	other molecular function	Pf00899, Pf09358, Pf10585, Pf16190, Pf16191	7317	ENSG00000130985	UBA1	hsa:7317; P22314; Q5JRR8; Q96E13	Proteasome degradation; Parkin-ubiquitin proteasomal system pathway; Parkinson's disease pathway	Synthesis of active ubiquitin: roles of E1 and E2 enzymes; Antigen processing: Ubiquitination & Proteasome degradation	5	0	1.206	1.133	1.064	0.999385	0.997607	0.960661	89.8	108.3	101.8	39.96	14.94	12.75	6458.4	591	221.7	2017.9	712.3	29451.6	21294.9	17958.7	15620.5	6749.5	18550.3	9051.2	11363.3	21415.9	26682.6	10255.6	High	High	High	High	High	High	High	High	High	High	High	High	High	High	High	High	1
FALSE	High	Master Protein	P55072	Transitional endoplasmic reticulum ATPase OS=Homo sapiens GN=VCP PE=1 SV=4	0	289.72	52	26	108	26	806	89.3	5.26	292.19	26	cell cycle OR cell proliferation;cell organization and biogenesis;protein metabolism;DNA metabolism;other metabolic processes;stress response;transport;signal transduction;other biological processes	non-structural extracellular;other membranes;cytosol;ER/Golgi;nucleus;other cytoplasmic organelle;other cell component	signal transduction activity or receptor binding;enzyme regulator activity;other molecular function	Pf00004, Pf02359, Pf02933, Pf17862	7415	ENSG00000165280	VCP	B2R5T8; hsa:7415; P55072; Q0V924; Q2TAI5; Q969G7; Q9UCD5; V9HW80	Alstrom syndrome; Clock-controlled autophagy in bone metabolism; HDAC6 interactions in the central nervous system	E3 ubiquitin ligases ubiquitinate target proteins; Aggrephagy; Neutrophil degranulation; HSF1 activation; Neddylation; ABC-family proteins mediated transport; Hedgehog ligand biogenesis; Hh mutants are degraded by ERAD; Defective CFTR causes cystic fibrosis; KEAP1-NFE2L2 pathway; RHOH GTPase cycle; Attachment and Entry; Attachment and Entry; Ovarian tumor domain proteases; Josephin domain DUBs; Protein methylation; Translesion Synthesis by POLH; N-glycan trimming in the ER and Calnexin/Calreticulin cycle	21	0	0.994	1.058	0.939	0.986759	0.995873	0.960661	98.3	97.7	104	12.99	7.97	12.48	4659.1	831.5	273.2	1641.3	928.4	28238.3	18337.1	19181.3	17892.4	7001.4	19268.1	11367.7	17335.7	20858.3	22961.6	12817.3	High	High	High	High	High	High	High	High	High	High	High	High	High	High	High	High	1
FALSE	High	Master Protein	P53396	ATP-citrate synthase OS=Homo sapiens GN=ACLY PE=1 SV=3	0	285.076	37	39	180	39	1101	120.8	7.33	453.14	39	other metabolic processes	non-structural extracellular;cytosol;nucleus;other cytoplasmic organelle;other cell component	other molecular function	Pf00285, Pf00549, Pf02629, Pf16114, Pf24948	47	ENSG00000131473	ACLY	B4DIM0; B4E3P0; hsa:47; P53396; Q13037; Q9BRL0	Sterol regulatory element-binding proteins (SREBP) signaling; TCA cycle and deficiency of pyruvate dehydrogenase complex (PDHc); Fatty acid biosynthesis; Amino acid metabolism; Lipid metabolism pathway; Clear cell renal cell carcinoma pathways; Metabolic reprogramming in colon cancer; Bempedoic acid therapy in atherosclerosis and metabolic syndrome	Neutrophil degranulation; ChREBP activates metabolic gene expression; Fatty acyl-CoA biosynthesis	11	0	1.794	1.846	0.971	0.947332	0.86638	0.991773	64.7	116	119.4	9.46	8.24	11.19	5683.5	1040.3	498.3	2232.5	1052.9	64813.8	38597.3	44896.6	43082.7	16514.5	46484.1	27815.5	34529.1	38405.9	51750.3	28088.1	High	High	High	High	High	High	High	High	High	High	High	High	High	High	High	High	1
FALSE	High	Master Protein	P07437	Tubulin beta chain OS=Homo sapiens GN=TUBB PE=1 SV=2	0	284.929	71	23	229	4	444	49.6	4.89	622.57	23	cell cycle OR cell proliferation;cell organization and biogenesis;stress response;transport;other biological processes	non-structural extracellular;other membranes;cytosol;cytoskeleton;nucleus;other cytoplasmic organelle;other cell component	signal transduction activity or receptor binding;cytoskeletal activity;other molecular function	Pf00091, Pf03953	203068	ENSG00000183311; ENSG00000196230; ENSG00000224156; ENSG00000227739; ENSG00000229684; ENSG00000232421; ENSG00000232575; ENSG00000235067	TUBB	hsa:203068; P05218; P07437; Q8WUC1; Q9CY33	Alzheimer's disease and miRNA effects; Pathogenic Escherichia coli infection; Parkin-ubiquitin proteasomal system pathway; Opioid receptor pathways; Alzheimer's disease; HDAC6 interactions in the central nervous system	Neutrophil degranulation; Potential therapeutics for SARS; Recruitment of NuMA to mitotic centrosomes; Regulation of PLK1 Activity at G2/M Transition; Loss of Nlp from mitotic centrosomes; Recruitment of mitotic centrosome proteins and complexes; Anchoring of the basal body to the plasma membrane; AURKA Activation by TPX2	15	24	1.152	0.872	1.321	0.997612	0.97549	0.101792	99.2	114.3	86.5	8.72	3.81	27.68	9473.1	1815.8	709.5	3514.9	2170.9	73094.8	42750.7	44970.8	41160.6	21164.4	54700.2	18355.7	21757.5	37514.1	78020.3	19414.6	High	High	High	High	High	High	High	High	High	High	High	High	High	High	High	High	1
FALSE	High	Master Protein	P35606	Coatomer subunit beta' OS=Homo sapiens GN=COPB2 PE=1 SV=2	0	282.119	52	35	131	35	906	102.4	5.27	348.03	35	transport	other membranes;cytosol;ER/Golgi	other molecular function	Pf00400, Pf04053, Pf23953	9276	ENSG00000184432	COPB2	B4DZI8; hsa:9276; P35606		COPI-dependent Golgi-to-ER retrograde traffic; COPI-mediated anterograde transport	2	0	1.522	1.429	1.066	0.996465	0.991446	0.960661	75.9	115.6	108.5	15.22	6.9	9.81	3277.1	830.4	402.1	1449.5	766.5	38911.4	22528.9	27251.9	25185.4	10298	25977.4	15399.7	20837.8	21684.6	32638.9	15056.9	High	High	High	High	High	High	High	High	High	High	High	High	High	High	High	High	1
FALSE	High	Master Protein	P11021	78 kDa glucose-regulated protein OS=Homo sapiens GN=HSPA5 PE=1 SV=2	0	281.529	49	28	135	25	654	72.3	5.16	374.19	28	cell organization and biogenesis;protein metabolism;other metabolic processes;stress response;transport;developmental processes;signal transduction;other biological processes	plasma membrane;other membranes;cytosol;mitochondrion;ER/Golgi;nucleus;other cell component	enzyme regulator activity;translation activity;other molecular function	Pf00012	3309	ENSG00000044574	HSPA5	B0QZ61; hsa:3309; P11021; Q2EF78; Q9NPF1; Q9UK02	Parkin-ubiquitin proteasomal system pathway; Apoptosis-related network due to altered Notch3 in ovarian cancer; Photodynamic therapy-induced unfolded protein response; Prion disease pathway; Unfolded protein response; Orexin receptor pathway	Regulation of HSF1-mediated heat shock response; Platelet degranulation ; Modulation of host responses by IFN-stimulated genes; Antigen Presentation: Folding, assembly and peptide loading of class I MHC; ATF6B (ATF6-beta) activates chaperones; IRE1alpha activates chaperones; PERK regulates gene expression; ATF6 (ATF6-alpha) activates chaperone genes	15	0	0.67	0.645	1.04	0.765477	0.712643	0.982603	129.6	86.9	83.5	9.28	4.84	9.36	7787.3	1394.5	706.8	2913.3	1650	34994.8	22531.9	21946.9	19446	9966.4	23542.7	11497.6	15155.3	25698.8	31676.7	14698.2	High	High	High	High	High	High	High	High	High	High	High	High	High	High	High	High	1
FALSE	High	Master Protein	P18206	Vinculin OS=Homo sapiens GN=VCL PE=1 SV=4	0	279.009	43	44	112	44	1134	123.7	5.66	270.8	44	cell adhesion;cell organization and biogenesis;developmental processes;other biological processes	non-structural extracellular;plasma membrane;other membranes;cytosol;cytoskeleton;other cell component	cytoskeletal activity;other molecular function	Pf01044	7414	ENSG00000035403	VCL	hsa:7414; P18206; Q16450; Q5SWX2; Q7Z3B8; Q8IXU7	Integrin-mediated cell adhesion; Primary focal segmental glomerulosclerosis (FSGS); Focal adhesion; VEGFA-VEGFR2 signaling; MFAP5 effect on permeability and motility of endothelial cells via cytoskeleton rearrangement; Melanoma; Regulation of actin cytoskeleton	Platelet degranulation ; Neutrophil degranulation; Signaling by BRAF and RAF1 fusions; Signaling by ALK fusions and activated point mutants; High laminar flow shear stress activates signaling by PIEZO1 and PECAM1:CDH5:KDR in endothelial cells; Turbulent (oscillatory, disturbed) flow shear stress activates signaling by PIEZO1 and integrins in endothelial cells; Smooth Muscle Contraction; Signaling by moderate kinase activity BRAF mutants; Paradoxical activation of RAF signaling by kinase inactive BRAF; Signaling downstream of RAS mutants; Signaling by RAF1 mutants; MAP2K and MAPK activation; Signaling by high-kinase activity BRAF mutants	20	0	1.644	1.503	1.094	0.985923	0.989071	0.912432	72.3	118.9	108.7	18.91	9.71	8.84	4734	757.9	232.4	1586.5	736	38486.2	22731.2	25417.6	24071.8	8861.4	24378	14292.4	18079.6	21423.4	27972.9	14795.8	High	High	High	High	High	High	High	High	High	High	High	High	High	High	High	High	1
FALSE	High	Master Protein	Q9NTJ3	Structural maintenance of chromosomes protein 4 OS=Homo sapiens GN=SMC4 PE=1 SV=2	0	278.213	33	39	103	39	1288	147.1	6.79	266.55	39	cell cycle OR cell proliferation;cell organization and biogenesis;other biological processes	cytosol;nucleus;other cell component	nucleic acid binding activity;other molecular function	Pf02463, Pf06470	10051	ENSG00000113810	SMC4	A6NLT9; D3DNL8; hsa:10051; O95752; Q8NDL4; Q9NTJ3; Q9UNT9	Ciliary landscape	Condensation of Prophase Chromosomes; Condensation of Prometaphase Chromosomes	3	0	2.082	1.946	1.07	0.860733	0.828066	0.960661	59.7	124.2	116.1	10.29	10.02	10.82	3322.5	657	317.3	1278.2	610.4	45010.9	22608	29143	28661.3	11584.5	28313.1	16185.5	23317.2	24407.7	33545.8	17856.2	High	High	High	High	High	High	High	High	High	High	High	High	High	High	High	High	1
FALSE	High	Master Protein	O95071	E3 ubiquitin-protein ligase UBR5 OS=Homo sapiens GN=UBR5 PE=1 SV=2	0	278.168	20	46	90	46	2799	309.2	5.85	227.87	46	cell organization and biogenesis;protein metabolism;DNA metabolism;other metabolic processes;stress response;signal transduction;other biological processes	cytosol;nucleus;other cell component	nucleic acid binding activity;other molecular function	Pf00632, Pf00658, Pf11547	51366	ENSG00000104517	UBR5	B2RP24; hsa:51366; J3KMW7; O94970; O95071; Q9NPL3	Mesodermal commitment pathway		1	0	1.133	0.966	1.173	0.997612	0.991446	0.594089	96.8	109.7	93.5	9.3	5.14	9.68	3033.3	691.8	314.4	1168.8	669.5	23843.4	14668.8	16573.9	14396.8	7694.3	15220.5	8745.3	9232.4	12937.5	18358.7	9521.3	High	High	High	High	High	High	High	High	High	High	High	High	High	High	High	High	1
FALSE	High	Master Protein	Q16531	DNA damage-binding protein 1 OS=Homo sapiens GN=DDB1 PE=1 SV=1	0	273.757	38	36	128	36	1140	126.9	5.26	323.49	36	cell cycle OR cell proliferation;cell organization and biogenesis;protein metabolism;DNA metabolism;other metabolic processes;stress response;signal transduction;other biological processes	nucleus;other cell component	nucleic acid binding activity;other molecular function	Pf03178, Pf10433, Pf23726	1642	ENSG00000167986	DDB1	A6NG77; B2R648; B4DG00; hsa:1642; O15176; Q13289; Q16531; Q58F96	Hippo-Merlin signaling dysregulation; Hepatitis B infection; Nucleotide excision repair; DNA repair pathways, full network; Nucleotide excision repair in xeroderma pigmentosum	Neddylation; Formation of TC-NER Pre-Incision Complex; Dual incision in TC-NER; Gap-filling DNA repair synthesis and ligation in TC-NER; Formation of Incision Complex in GG-NER; Recognition of DNA damage by PCNA-containing replication complex; DNA Damage Recognition in GG-NER; Dual Incision in GG-NER	14	0	1.244	1.106	1.125	0.999385	0.995873	0.807393	89.6	111.4	99.1	3.87	3.58	3.74	5562.7	1183.1	434.1	1959.8	1191.8	44008.2	26354.4	29970.8	26465.3	11826.1	28556.5	15649.3	19098.7	25689.6	35266.6	16645.1	High	High	High	High	High	High	High	High	High	High	High	High	High	High	High	High	1
FALSE	High	Master Protein	P06733	Alpha-enolase OS=Homo sapiens GN=ENO1 PE=1 SV=2	0	269.844	61	21	181	21	434	47.1	7.39	538.14	21	other metabolic processes;other biological processes	plasma membrane;other membranes;cytosol;cytoskeleton;nucleus;other cell component	nucleic acid binding activity;other molecular function	Pf00113, Pf03952	2023	ENSG00000074800	ENO1	B2RD59; hsa:2023; P06733; P22712; Q16704; Q4TUS4; Q53FT9; Q53HR3; Q658M5; Q6GMP2; Q71V37; Q7Z3V6; Q8WU71; Q96GV1; Q9BT62; Q9UCH6; Q9UM55	Clear cell renal cell carcinoma pathways; Metabolic reprogramming in colon cancer; Aerobic glycolysis - augmented; Aerobic glycolysis; IL18 signaling; Glycolysis and gluconeogenesis; Metabolic epileptic disorders	Gluconeogenesis; Glycolysis; Manipulation of host energy metabolism	10	0	0.824	0.837	0.984	0.904286	0.95895	0.991773	112.7	92.9	94.4	17.92	11.87	17.09	19152.4	2839.5	970.9	6043.3	3094.8	83866.4	55156.7	53300.3	46397.3	18529	51176.6	29825.4	49393.4	67600.1	62908.7	34104	High	High	High	High	High	High	High	High	High	High	High	High	High	High	High	High	1
FALSE	High	Master Protein	P50990	T-complex protein 1 subunit theta OS=Homo sapiens GN=CCT8 PE=1 SV=4	0	268.607	59	28	152	28	548	59.6	5.6	421.64	28	protein metabolism;other metabolic processes;other biological processes	non-structural extracellular;cytosol;cytoskeleton;nucleus;other cytoplasmic organelle;other cell component	other molecular function	Pf00118	10694	ENSG00000156261; ENSG00000291533	CCT8	A6NN54; B4DEM7; B4DQH4; hsa:10694; P50990; Q4VBP8	16p11.2 proximal deletion syndrome	Association of TriC/CCT with target proteins during biosynthesis; Formation of tubulin folding intermediates by CCT/TriC; BBSome-mediated cargo-targeting to cilium; Neutrophil degranulation; Cooperation of PDCL (PhLP1) and TRiC/CCT in G-protein beta folding; Prefoldin mediated transfer of substrate to CCT/TriC; Folding of actin by CCT/TriC	8	0	1.549	1.208	1.282	0.993593	0.997237	0.185749	79.8	123.7	96.5	12.67	9.86	13.48	4393.1	1236	489	1912.2	1198.5	58561.9	33193	41451.2	36045.2	13922.9	31734.4	20135.9	26251.5	27207	36040.5	19288.5	High	High	High	High	High	High	High	High	High	High	High	High	High	High	High	High	1
FALSE	High	Master Protein	P35908	Keratin, type II cytoskeletal 2 epidermal OS=Homo sapiens GN=KRT2 PE=1 SV=2	0	265.892	57	29	120	20	639	65.4	8	328.02	29	cell cycle OR cell proliferation;cell organization and biogenesis;protein metabolism;other metabolic processes;other biological processes	plasma membrane;cytosol;cytoskeleton;other cell component	bone, tooth or skin structural activity;cytoskeletal activity	Pf00038, Pf16208	3849	ENSG00000172867	KRT2	hsa:3849; P35908; Q4VAQ2		Formation of the cornified envelope	2	9	0.452	0.371	1.218	0.321161	0.127669	0.404727	164.6	74.4	61.1	101.4	63.97	45.96	9965.9	19299.5	4319.8	3549.9	2962.6	30596.1	26026.9	34978.1	22449.9	34358.5	26570.7	27569	14084.8	21755.3	34254.6	9627.8	High	High	High	High	High	High	High	High	High	High	High	High	High	High	High	High	1
FALSE	High	Master Protein	O15042	U2 snRNP-associated SURP motif-containing protein OS=Homo sapiens GN=U2SURP PE=1 SV=2	0	264.804	30	37	204	37	1029	118.2	8.47	454.08	37	RNA metabolism OR transcription;other metabolic processes	nucleus		Pf00076, Pf01805, Pf04818, Pf08312	23350	ENSG00000163714	U2SURP	A0PJ60; hsa:23350; O15042; Q0D2M1; Q2NKQ7; Q9BR70		mRNA Splicing - Major Pathway	1	0	0.537	0.638	0.842	0.537491	0.700301	0.534281	137.9	74.1	88	23.78	27.25	24.38	21205.2	4621.2	2905.7	8124.7	5937.6	70519.8	43789.2	51311.3	47810.2	36111.3	59084.2	38765.9	37524.9	70842.7	52410	46004.2	High	High	High	High	High	High	High	High	High	High	High	High	High	High	High	High	1
FALSE	High	Master Protein	P14618	Pyruvate kinase PKM OS=Homo sapiens GN=PKM PE=1 SV=4	0	261.929	57	25	149	25	531	57.9	7.84	405.74	25	cell organization and biogenesis;other metabolic processes;other biological processes	non-structural extracellular;cytosol;ER/Golgi;nucleus;other cell component	nucleic acid binding activity;kinase activity;other molecular function	Pf00224, Pf02887	5315	ENSG00000067225	PKM	A6NFK3; B2R5N8; B3KRY0; B4DFX8; B4DUU6; hsa:5315; P14618; P14786; Q53GK4; Q96E76; Q9BWB5; Q9UCV6; Q9UPF2	miR-targeted genes in leukocytes; miR-targeted genes in lymphocytes; miR-targeted genes in muscle cell; miR-targeted genes in squamous cell; Photodynamic therapy-induced HIF-1 survival signaling; Amino acid metabolism; Clear cell renal cell carcinoma pathways; Metabolic reprogramming in colon cancer; Aerobic glycolysis - augmented; Aerobic glycolysis; Perturbations to host-cell autophagy, induced by SARS-CoV-2 proteins; Glycolysis in senescence; Glucose metabolism in triple-negative breast cancer cells; Glycolysis and gluconeogenesis; Metabolic epileptic disorders	Neutrophil degranulation	16	0	0.895	0.92	0.973	0.951934	0.989998	0.991773	106.6	95.4	98	23.91	10.82	19.29	12425.8	1736.7	526.1	3958.4	1948.6	55042.9	38061.9	36656.1	32295.8	13042	33646.3	19002.5	34149.7	47355.9	43915.9	25636.3	High	High	High	High	High	High	High	High	High	High	High	High	High	High	High	High	1
FALSE	High	Master Protein	P05165	Propionyl-CoA carboxylase alpha chain, mitochondrial OS=Homo sapiens GN=PCCA PE=1 SV=4	0	261.824	53	32	95	32	728	80	7.52	262.44	32	other metabolic processes	cytosol;mitochondrion;other cell component	other molecular function	Pf00289, Pf00364, Pf02785, Pf02786, Pf18140	5095	ENSG00000175198	PCCA	B4DKY8; B4DPF9; C9JPQ8; hsa:5095; P05165; Q15979; Q8WXQ7	Primary ovarian insufficiency; Primary ovarian insufficiency	Biotin transport and metabolism; Defective HLCS causes multiple carboxylase deficiency; Propionyl-CoA catabolism	5	0	0.632	0.549	1.151	0.712022	0.5019	0.6994	137.6	86.9	75.5	21.83	28.09	16.62	7358.1	1805.5	977.7	3086.3	2398.6	27723.8	20026.4	23261.2	21860.8	15875	21946.9	13858.3	14636.2	20383.9	25306	16938.7	High	High	High	High	High	High	High	High	High	High	High	High	High	High	High	High	1
FALSE	High	Master Protein	P55884	Eukaryotic translation initiation factor 3 subunit B OS=Homo sapiens GN=EIF3B PE=1 SV=3	0	257.87	51	33	154	33	814	92.4	5	414.25	33	cell organization and biogenesis;protein metabolism;other metabolic processes;other biological processes	cytosol;translational apparatus;other cell component	nucleic acid binding activity;other molecular function	Pf00076, Pf08662	8662	ENSG00000106263	EIF3B	A4D208; hsa:8662; P55884; Q2NL77; Q9UMF9	Translation factors; nsp1 from SARS-CoV-2 inhibits translation initiation in the host cell	L13a-mediated translational silencing of Ceruloplasmin expression; Translation initiation complex formation; Formation of a pool of free 40S subunits; Formation of the ternary complex, and subsequently, the 43S complex; Ribosomal scanning and start codon recognition; GTP hydrolysis and joining of the 60S ribosomal subunit	8	0	1.638	1.627	1.007	0.985979	0.960654	0.994394	70.3	115.2	114.4	16.18	7.62	10.02	4736.8	1136.7	540.9	1833.1	906.5	53288.8	29810	35386.8	34273.6	13630.8	37329.9	21570.6	30986.8	31555.4	47440.8	21998.6	High	High	High	High	High	High	High	High	High	High	High	High	High	High	High	High	1
FALSE	High	Master Protein	P53618	Coatomer subunit beta OS=Homo sapiens GN=COPB1 PE=1 SV=3	0	256.448	35	26	138	26	953	107.1	6.05	306.35	26	transport	plasma membrane;other membranes;cytosol;ER/Golgi;other cell component	other molecular function	Pf01602, Pf07718, Pf14806	1315	ENSG00000129083	COPB1	D3DQX0; hsa:1315; P53618; Q6GTT7; Q9NTK2; Q9UNW7		COPI-dependent Golgi-to-ER retrograde traffic; COPI-mediated anterograde transport; Neutrophil degranulation	3	0	1.149	0.979	1.173	0.997612	0.991446	0.592584	95.9	110.2	93.9	22.49	5.91	12.86	3743	1324.8	530.7	1667.3	1226.7	44446.2	26101.9	30205.2	27030.8	11298.4	28788.3	18161.2	18205.1	22302.4	34879.6	15527.2	High	High	High	High	High	High	High	High	High	High	High	High	High	High	High	High	1
FALSE	High	Master Protein	P33991	DNA replication licensing factor MCM4 OS=Homo sapiens GN=MCM4 PE=1 SV=5	0	255.991	40	27	81	27	863	96.5	6.74	249.51	27	cell cycle OR cell proliferation;cell organization and biogenesis;DNA metabolism;other metabolic processes;stress response;other biological processes	nucleus;other cell component	nucleic acid binding activity;other molecular function	Pf00493, Pf14551, Pf17207, Pf17855, Pf21128	4173	ENSG00000104738	MCM4	hsa:4173; P33991; Q8NEH1; Q99658	Cell cycle; Gastric cancer network 1; Retinoblastoma gene in cancer; Ciliary landscape; G1 to S cell cycle control; DNA replication	Assembly of the pre-replicative complex; Orc1 removal from chromatin; Activation of ATR in response to replication stress; Activation of the pre-replicative complex; Unwinding of DNA	12	0	0.913	0.961	0.949	0.96297	0.991446	0.965865	104.4	95.3	100.4	19.14	6.61	12.12	3911.2	611.8	199.2	1413	727.3	21602.8	14665.9	13876.6	12091	5988.3	17363.8	8419.4	8608.1	14430.8	22710.5	8110.9	High	High	High	High	High	High	High	High	High	High	High	High	High	High	High	High	1
FALSE	High	Master Protein	P68371	Tubulin beta-4B chain OS=Homo sapiens GN=TUBB4B PE=1 SV=1	0	255.813	63	21	207	1	445	49.8	4.89	567.2	21	cell cycle OR cell proliferation;cell organization and biogenesis;stress response;other biological processes	non-structural extracellular;cytosol;cytoskeleton;other cytoplasmic organelle;other cell component	signal transduction activity or receptor binding;cytoskeletal activity;nucleic acid binding activity;other molecular function	Pf00091, Pf03953	10383	ENSG00000188229	TUBB4B	A2BFA2; hsa:10383; P05217; P68371	Alzheimer's disease and miRNA effects; Pathogenic Escherichia coli infection; Parkin-ubiquitin proteasomal system pathway; Alzheimer's disease	HCMV Early Events; Neutrophil degranulation; COPI-dependent Golgi-to-ER retrograde traffic; COPI-mediated anterograde transport; Prefoldin mediated transfer of substrate to CCT/TriC; Intraflagellar transport; Recycling pathway of L1; Translocation of SLC2A4 (GLUT4) to the plasma membrane; Microtubule-dependent trafficking of connexons from Golgi to the plasma membrane; Gap junction assembly; MHC class II antigen presentation; Separation of Sister Chromatids; Resolution of Sister Chromatid Cohesion; HSP90 chaperone cycle for steroid hormone receptors (SHR) in the presence of ligand; Recruitment of NuMA to mitotic centrosomes; Formation of tubulin folding intermediates by CCT/TriC; Post-chaperonin tubulin folding pathway; RHO GTPases activate IQGAPs; RHO GTPases Activate Formins; COPI-independent Golgi-to-ER retrograde traffic; The role of GTSE1 in G2/M progression after G2 checkpoint; Carboxyterminal post-translational modifications of tubulin; Assembly and cell surface presentation of NMDA receptors; Activation of AMPK downstream of NMDARs; Aggrephagy; EML4 and NUDC in mitotic spindle formation; Sealing of the nuclear envelope (NE) by ESCRT-III; Kinesins; PKR-mediated signaling; Regulation of PLK1 Activity at G2/M Transition; Loss of Nlp from mitotic centrosomes; Recruitment of mitotic centrosome proteins and complexes; Anchoring of the basal body to the plasma membrane; AURKA Activation by TPX2; Hedgehog 'off' state	42	3	0.85	0.765	1.112	0.917263	0.901584	0.857755	114.7	97.5	87.8	17.42	9.76	14.94	2366.1	572.8	293.1	924.7	650.8	14992	8547.4	9700.8	9683.7	5108.1	11289.3	4169.2	6145.6	9396.7	15449.7	5229.9	High	High	High	High	High	High	High	High	High	High	High	High	High	High	High	High	1
FALSE	High	Master Protein	Q14980	Nuclear mitotic apparatus protein 1 OS=Homo sapiens GN=NUMA1 PE=1 SV=2	0	255.587	23	38	73	38	2115	238.1	5.78	209.49	38	cell cycle OR cell proliferation;cell organization and biogenesis;other biological processes	plasma membrane;other membranes;cytosol;cytoskeleton;nucleus;other cell component	cytoskeletal activity;other molecular function	Pf21670	4926	ENSG00000137497	NUMA1	H0YH75; hsa:4926; Q14980; Q14981; Q9BTE9	Ectoderm differentiation; Ectoderm differentiation; 8p23.1 copy number variation syndrome	Recruitment of NuMA to mitotic centrosomes; Mitotic Prophase	5	0	1.25	1.895	0.66	0.999385	0.851549	0.00205766	72.4	90.5	137.2	8.23	5.69	18.86	1763	312.5	119.1	614.8	308	13325.6	7138.6	8051	7756.6	3450.5	14137	7181.4	10824.1	11790.5	13173.8	5398.4	High	High	High	High	High	High	High	High	High	High	High	High	High	High	High	High	1
FALSE	High	Master Protein	P40227	T-complex protein 1 subunit zeta OS=Homo sapiens GN=CCT6A PE=1 SV=3	0	255.558	64	25	189	25	531	58	6.68	517.39	25	protein metabolism;other metabolic processes;other biological processes	cytosol;cytoskeleton;other cell component	other molecular function	Pf00118	908	ENSG00000146731	CCT6A	A6NCD2; hsa:908; P40227; Q3KP28; Q75LP4; Q96S46	16p11.2 proximal deletion syndrome	Formation of tubulin folding intermediates by CCT/TriC; Association of TriC/CCT with target proteins during biosynthesis; Cooperation of PDCL (PhLP1) and TRiC/CCT in G-protein beta folding; Prefoldin mediated transfer of substrate to CCT/TriC; RHOBTB2 GTPase cycle; Folding of actin by CCT/TriC	7	0	1.746	1.509	1.156	0.963456	0.98545	0.671617	70.5	123.1	106.4	6.36	10	16.27	7261.8	1453.5	572.5	2935.4	1494.8	80586.6	45476.8	56194.1	52432.6	19578.3	43738.3	27939.8	42141.5	43393.9	50559.9	30391.1	High	High	High	High	High	High	High	High	High	High	High	High	High	High	High	High	1
FALSE	High	Master Protein	P34931	Heat shock 70 kDa protein 1-like OS=Homo sapiens GN=HSPA1L PE=1 SV=2	0	253.999	36	20	410	1	641	70.3	6.02	1270.43	20	protein metabolism;other metabolic processes;stress response;other biological processes	cytosol;mitochondrion;nucleus;other cell component	other molecular function	Pf00012	3305	ENSG00000204390; ENSG00000206383; ENSG00000234258; ENSG00000236251	HSPA1L	A6NNB0; B0UXW8; hsa:3305; O75634; P34931; Q2HXR3; Q8NE72; Q96QC9; Q9UQM1	Parkin-ubiquitin proteasomal system pathway; MAPK signaling; Measles virus infection	HSP90 chaperone cycle for steroid hormone receptors (SHR) in the presence of ligand; PKR-mediated signaling; Regulation of HSF1-mediated heat shock response; Attenuation phase	8	0	0.542	0.683	0.793	0.598612	0.861699	0.229214	134.8	73	92.1	58.84	14.77	10.93	119.1	13	1.4	49.7	32.3	480.4	312.8	271.8	212.3	113.9	329.9	204.1	239.7	401.8	457.1	234.2	High	High	High	High	High	High	High	High	High	High	High	High	High	High	High	High	1
FALSE	High	Master Protein	Q9P2J5	Leucine--tRNA ligase, cytoplasmic OS=Homo sapiens GN=LARS PE=1 SV=2	0	252.982	39	37	109	37	1176	134.4	7.3	267.21	37	cell organization and biogenesis;protein metabolism;RNA metabolism OR transcription;other metabolic processes;stress response;other biological processes	cytosol;ER/Golgi;nucleus;other cytoplasmic organelle;other cell component	enzyme regulator activity;other molecular function	Pf00133, Pf08264, Pf22947, Pf24810	51520	ENSG00000133706	LARS1	A2RRR4; A7E266; B4DJ10; hsa:51520; Q2TU79; Q9NSE1; Q9P2J5		Transcriptional and post-translational regulation of MITF-M expression and activity; Selenoamino acid metabolism; Cytosolic tRNA aminoacylation	3	0	0.883	0.92	0.959	0.937023	0.989998	0.979484	107	94.5	98.5	19.87	2.25	6.22	3192.7	1020.4	407.9	1364.8	1042.7	27724.5	16855.9	18960.7	16597.2	8266.4	21123.7	11632.2	14768.9	17250.2	26560.7	11218	High	High	High	High	High	High	High	High	High	High	High	High	High	High	High	High	1
FALSE	High	Master Protein	P41252	Isoleucine--tRNA ligase, cytoplasmic OS=Homo sapiens GN=IARS PE=1 SV=2	0	252.92	35	36	102	36	1262	144.4	6.15	248.12	36	protein metabolism;RNA metabolism OR transcription;other metabolic processes	cytosol;nucleus;other cell component	nucleic acid binding activity;other molecular function	Pf00133, Pf08264, Pf19302, Pf23567	3376	ENSG00000196305; ENSG00000291356	IARS1	A8KAE9; hsa:3376; P41252; Q5TCD0; Q7Z3T4; Q9H588	Amino acid metabolism	Transcriptional and post-translational regulation of MITF-M expression and activity; Selenoamino acid metabolism; Cytosolic tRNA aminoacylation	4	0	0.78	0.759	1.028	0.870127	0.895932	0.991773	118.1	92.2	89.7	34.06	3.98	11.08	3566.5	1680.4	733.9	1978.1	1779.7	40497.3	22737.2	26739.5	24224.8	11668.2	28963.7	17438.2	21134.3	22286.5	35739.5	15522.1	High	High	High	High	High	High	High	High	High	High	High	High	High	High	High	High	1
FALSE	High	Master Protein	O95347	Structural maintenance of chromosomes protein 2 OS=Homo sapiens GN=SMC2 PE=1 SV=2	0	248.965	38	44	111	44	1197	135.6	8.43	274.4	44	cell cycle OR cell proliferation;cell organization and biogenesis;other biological processes	cytosol;nucleus;other cell component	nucleic acid binding activity;other molecular function	Pf02463, Pf06470	10592	ENSG00000136824	SMC2	hsa:10592; O95347; Q6IEE0; Q9P1P2	Retinoblastoma gene in cancer	Condensation of Prophase Chromosomes; Condensation of Prometaphase Chromosomes	3	0	2.388	2.21	1.08	0.76501	0.64813	0.95418	53.6	128	118.5	10.67	7.59	7.75	4291.7	739.7	294.9	1628.1	766	58396.2	30552.8	38235.3	35564.3	15071.8	38231.9	21417.7	27534.8	31081.2	45172.5	21890.7	High	High	High	High	High	High	High	High	High	High	High	High	High	High	High	High	1
FALSE	High	Master Protein	Q92598	Heat shock protein 105 kDa OS=Homo sapiens GN=HSPH1 PE=1 SV=1	0	248.287	37	29	104	25	858	96.8	5.39	269.24	29	protein metabolism;other metabolic processes;stress response;other biological processes	non-structural extracellular;cytosol;cytoskeleton;nucleus;other cell component	cytoskeletal activity;other molecular function	Pf00012	10808	ENSG00000120694	HSPH1	B4DYH1; hsa:10808; O95739; Q5TBM6; Q5TBM7; Q5TBM8; Q92598; Q9UPC4		Regulation of HSF1-mediated heat shock response; Scavenging by Class F Receptors	2	0	1.689	1.501	1.126	0.973932	0.989416	0.805033	71.6	120.9	107.5	13.42	10.09	10.65	3045.5	610.6	189.7	1204.2	538.2	31742.5	17680.3	21581	19678.6	7373.1	18961.8	11133.2	15336.5	17837.1	22142.5	12703	High	High	High	High	High	High	High	High	High	High	High	High	High	High	High	High	1
FALSE	High	Master Protein	O95757	Heat shock 70 kDa protein 4L OS=Homo sapiens GN=HSPA4L PE=1 SV=3	0	246.47	54	39	100	32	839	94.5	5.88	253.14	39	protein metabolism;other metabolic processes;stress response	cytosol;nucleus;other cell component	other molecular function	Pf00012	22824	ENSG00000164070	HSPA4L	A2ICT2; hsa:22824; O95757; Q4W5M5; Q8IWA2		Regulation of HSF1-mediated heat shock response	1	4	2.072	1.945	1.065	0.862128	0.829141	0.960661	59.8	123.9	116.3	23.53	7.65	8	3244.3	503.8	150.5	1108.4	429	32131.6	18570.5	21847.8	20075.2	7935.5	21361.4	11548	15999	18613.9	24365.7	12939	High	High	High	High	High	High	High	High	High	High	High	High	High	High	High	High	1
FALSE	High	Master Protein	P22102	Trifunctional purine biosynthetic protein adenosine-3 OS=Homo sapiens GN=GART PE=1 SV=1	0	245.352	40	27	67	27	1010	107.7	6.7	209.31	27	other metabolic processes;developmental processes;other biological processes	cytosol	other molecular function	Pf00551, Pf00586, Pf01071, Pf02769, Pf02843, Pf02844	2618	ENSG00000159131; ENSG00000262473	GART	A8K945; A8KA32; D3DSF3; D3DSF4; hsa:2618; O14659; P22102; Q52M77	Folate metabolism; One-carbon metabolism; Metabolic reprogramming in colon cancer	Purine ribonucleoside monophosphate biosynthesis	4	0	1.522	1.34	1.136	0.996465	0.993875	0.756109	77.7	118.2	104.1	16.85	6.69	5.54	2674.6	377.8	183	902	378.5	22112.8	13486.2	14640.3	12998.7	5398.7	14031.9	7877.4	8808.4	12423.9	18464.9	7755.3	High	High	High	High	High	High	High	High	High	High	High	High	High	High	High	High	1
FALSE	High	Master Protein	Q9NR30	Nucleolar RNA helicase 2 OS=Homo sapiens GN=DDX21 PE=1 SV=5	0	244.324	46	31	91	29	783	87.3	9.28	233.46	31	cell organization and biogenesis;RNA metabolism OR transcription;other metabolic processes;stress response;other biological processes	cytosol;mitochondrion;nucleus;other cell component	enzyme regulator activity;nucleic acid binding activity;other molecular function	Pf00270, Pf00271, Pf08152	9188	ENSG00000165732	DDX21	B2RDL0; hsa:9188; Q13436; Q5VX41; Q68D35; Q9NR30	10q11.21q11.23 copy number variation syndrome; Rubinstein-Taybi syndrome 1	B-WICH complex positively regulates rRNA expression; Major pathway of rRNA processing in the nucleolus and cytosol	4	2	1.008	1.235	0.816	0.990461	0.995873	0.380881	92.5	93.3	114.3	21.7	2.46	20.8	5311.5	760	242.8	1624.7	974.4	29361.4	18351.6	19264	16905.1	8139	35143.9	13181.5	14955.8	24020.2	41468.4	11879.4	High	High	High	High	High	High	High	High	High	High	High	High	High	High	High	High	1
FALSE	High	Master Protein	P54136	Arginine--tRNA ligase, cytoplasmic OS=Homo sapiens GN=RARS PE=1 SV=2	0	244.321	52	28	140	28	660	75.3	6.68	365.02	28	protein metabolism;RNA metabolism OR transcription;other metabolic processes	cytosol;nucleus;other cell component	nucleic acid binding activity;other molecular function	Pf00750, Pf03485, Pf05746	5917	ENSG00000113643	RARS1	B2RBS9; hsa:5917; P54136; Q53GY4; Q9BWA1	miR-targeted genes in lymphocytes; miR-targeted genes in muscle cell; miR-targeted genes in squamous cell; Amino acid metabolism	Transcriptional and post-translational regulation of MITF-M expression and activity; Selenoamino acid metabolism; Cytosolic tRNA aminoacylation	7	0	1.224	1.181	1.036	0.999385	0.999785	0.98409	88.1	107.8	104.1	18.85	3.4	8.79	3921.9	1261.9	427.7	1702.2	1280.7	41119.1	23702.5	27941.3	24858.3	11786.2	28725.5	16852.3	21210.1	23971.1	33881.6	16083.1	High	High	High	High	High	High	High	High	High	High	High	High	High	High	High	High	1
FALSE	High	Master Protein	Q9Y678	Coatomer subunit gamma-1 OS=Homo sapiens GN=COPG1 PE=1 SV=1	0	243.156	40	25	136	22	874	97.7	5.47	311.22	25	transport;other biological processes	other membranes;cytosol;ER/Golgi	other molecular function	Pf01602, Pf08752, Pf16381	22820	ENSG00000181789	COPG1	A8K6M8; B3KMF6; hsa:22820; Q54AC4; Q9Y678	VEGFA-VEGFR2 signaling	COPI-dependent Golgi-to-ER retrograde traffic; COPI-mediated anterograde transport	3	3	1.534	1.425	1.076	0.994285	0.991446	0.957052	75.8	116.2	108	11.78	6.91	11.73	1845.1	428.3	206	760.4	432	20696.7	12066.7	14390.1	13337.4	5398.3	12844.3	8158.7	10843.4	11697.4	15740	8443.1	High	High	High	High	High	High	High	High	High	High	High	High	High	High	High	High	1
FALSE	High	Master Protein	Q9UQE7	Structural maintenance of chromosomes protein 3 OS=Homo sapiens GN=SMC3 PE=1 SV=2	0	241.968	37	42	72	41	1217	141.5	7.18	190.87	42	cell cycle OR cell proliferation;cell organization and biogenesis;DNA metabolism;other metabolic processes;stress response;other biological processes	cytosol;cytoskeleton;nucleus;other cell component	cytoskeletal activity;nucleic acid binding activity;other molecular function	Pf02463, Pf06470	9126	ENSG00000108055	SMC3	A8K156; hsa:9126; O60464; Q5T482; Q9UQE7	Cell cycle; Retinoblastoma gene in cancer; MECP2 and associated Rett syndrome; Prion disease pathway; Regulation of sister chromatid separation at the metaphase-anaphase transition; Cohesin complex - Cornelia de Lange syndrome; SMC1/SMC3 role in DNA damage - Cornelia de Lange Syndrome; 10q22q23 copy number variation	SUMOylation of DNA damage response and repair proteins; Meiotic synapsis; Estrogen-dependent gene expression; Separation of Sister Chromatids; Resolution of Sister Chromatid Cohesion; Establishment of Sister Chromatid Cohesion; Cohesin Loading onto Chromatin	15	1	1.441	1.494	0.964	0.997612	0.989953	0.98409	76.2	109.8	113.9	10.59	6.56	7.12	2605.2	649.4	285.3	1103.1	622.3	28278.9	15841.8	19206.7	18480.5	7895.9	22758.8	10991.3	15403.7	17067.6	27108.8	11925.2	High	High	High	High	High	High	High	High	High	High	High	High	High	High	High	High	1
FALSE	High	Master Protein	Q9NU22	Midasin OS=Homo sapiens GN=MDN1 PE=1 SV=2	0	237.756	10	40	77	40	5596	632.4	5.68	191.18	40	cell organization and biogenesis;transport	cytosol;cytoskeleton;nucleus;other cell component	other molecular function	Pf07728, Pf17865, Pf17867, Pf21108	23195	ENSG00000112159	MDN1	hsa:23195; O15019; Q5T794; Q9NU22	Network map of SARS-CoV-2 signaling		1	0	0.936	0.879	1.065	0.966282	0.976824	0.960661	106.5	99.8	93.7	32.75	4.68	12.45	1276.9	368.4	233	553.6	470.7	11193.9	6459.6	7034.4	6232.8	3319.5	8630.8	3955.1	4534	6178.2	11081.5	3829.9	High	High	High	High	High	High	High	High	High	High	High	High	High	High	High	High	1
FALSE	High	Master Protein	Q8IWX8	Calcium homeostasis endoplasmic reticulum protein OS=Homo sapiens GN=CHERP PE=1 SV=3	0	236.76	30	21	177	21	916	103.6	9.04	477.05	21	RNA metabolism OR transcription;other metabolic processes;transport;developmental processes;other biological processes	other membranes;cytosol;ER/Golgi;nucleus;other cell component	other molecular function	Pf01585, Pf01805, Pf04818, Pf25127	10523	ENSG00000085872	CHERP	hsa:10523; O00302; Q4G0Y5; Q8IWX8; Q8WU30; Q99492		mRNA Splicing - Major Pathway	1	0	0.622	0.733	0.849	0.695881	0.859602	0.570695	127.4	79.3	93.3	17.04	23.16	15.09	13862	2678.7	1576.7	5484.5	3573	55246.8	37306.5	39896.4	36762.1	26764.4	50712	28932.7	26043.2	48193.4	52933.4	30730	High	High	High	High	High	High	High	High	High	High	High	High	High	High	High	High	1
FALSE	High	Master Protein	Q04637	Eukaryotic translation initiation factor 4 gamma 1 OS=Homo sapiens GN=EIF4G1 PE=1 SV=4	0	236.397	29	40	117	34	1599	175.4	5.33	267.44	40	protein metabolism;other metabolic processes;stress response;developmental processes;other biological processes	cytosol;translational apparatus;nucleus;other cell component	nucleic acid binding activity;other molecular function	Pf02020, Pf02847, Pf02854	1981	ENSG00000114867	EIF4G1	D3DNT2; D3DNT4; D3DNT5; E9PFM1; G5E9S1; hsa:1981; O43177; O95066; Q04637; Q5HYG0; Q6ZN21; Q8N102	Translation factors; VEGFA-VEGFR2 signaling; Acute viral myocarditis; Fragile X syndrome; Translation inhibitors in chronically activated PDGFRA cells; Pleural mesothelioma; AMPK regulation of mammary milk protein synthesis	Regulation of expression of SLITs and ROBOs; AUF1 (hnRNP D0) binds and destabilizes mRNA; ISG15 antiviral mechanism; L13a-mediated translational silencing of Ceruloplasmin expression; Translation initiation complex formation; Ribosomal scanning and start codon recognition; GTP hydrolysis and joining of the 60S ribosomal subunit; Nonsense Mediated Decay (NMD) enhanced by the Exon Junction Complex (EJC); Nonsense Mediated Decay (NMD) independent of the Exon Junction Complex (EJC); Deadenylation of mRNA; M-decay: degradation of maternal mRNAs by maternally stored factors; mTORC1-mediated signalling; Z-decay: degradation of maternal mRNAs by zygotically expressed factors	21	6	1.731	1.659	1.044	0.966282	0.948151	0.979152	68.3	118.3	113.4	26.41	3.77	3.59	5659.9	775.8	227	1802.5	796.8	44496	26920.6	28748.3	26176.5	11580.6	29108.6	16241.2	20702.8	28300.6	36468.6	16818.7	High	High	High	High	High	High	High	High	High	High	High	High	High	High	High	High	1
FALSE	High	Master Protein	P47897	Glutamine--tRNA ligase OS=Homo sapiens GN=QARS PE=1 SV=1	0	235.717	44	31	109	30	775	87.7	7.15	272.05	31	protein metabolism;RNA metabolism OR transcription;other metabolic processes;developmental processes;other biological processes	cytosol;mitochondrion;other cell component	enzyme regulator activity;other molecular function	Pf00749, Pf03950, Pf04557, Pf04558, Pf20974	5859	ENSG00000172053	QARS1	B4DWJ2; hsa:5859; P47897		Transcriptional and post-translational regulation of MITF-M expression and activity; Selenoamino acid metabolism; Cytosolic tRNA aminoacylation; Mitochondrial tRNA aminoacylation	4	0	1.949	1.883	1.035	0.904286	0.855378	0.98409	62.1	121	116.9	5.03	4.04	9.5	2197.5	450.2	162.7	808.3	410.2	27489.1	16390	18467.7	16249.8	7209.9	19393.6	11094.7	13192.8	14658.2	23670.2	10280.1	High	High	High	High	High	High	High	High	High	High	High	High	High	High	High	High	1
FALSE	High	Master Protein	O14654	Insulin receptor substrate 4 OS=Homo sapiens GN=IRS4 PE=1 SV=1	0	235.199	36	32	83	32	1257	133.7	8.44	261.86	32	signal transduction	plasma membrane;other membranes;cytosol	signal transduction activity or receptor binding;other molecular function	Pf02174	8471	ENSG00000133124	IRS4	hsa:8471; O14654	Alzheimer's disease and miRNA effects; Adipogenesis; Angiopoietin-like protein 8 regulatory pathway; Focal adhesion: PI3K-Akt-mTOR-signaling; Leptin-insulin signaling overlap; Insulin signaling; Alzheimer's disease	IRS-related events triggered by IGF1R	8	0	0.93	0.819	1.136	0.966282	0.948151	0.759466	109.1	101.5	89.4	18.2	3.49	10.57	1940.2	586.6	259.6	871.4	570.5	16959.3	9634.7	11090	10033	4922.3	12692.5	5379.5	7390.4	9645.1	16336.1	5691.7	High	High	High	High	High	High	High	High	High	High	High	High	High	High	High	High	1
FALSE	High	Master Protein	P05023	Sodium/potassium-transporting ATPase subunit alpha-1 OS=Homo sapiens GN=ATP1A1 PE=1 SV=1	0	233.884	35	30	77	17	1023	112.8	5.49	209.48	30	stress response;transport;signal transduction;other biological processes	plasma membrane;other membranes;cytoskeleton;ER/Golgi;other cell component	transporter activity;other molecular function	Pf00122, Pf00689, Pf00690, Pf13246	476	ENSG00000163399	ATP1A1	B2RBR6; B7Z2T5; B7Z3U6; F5H3A1; hsa:476; P05023; Q16689; Q6LDM4; Q9UCN1; Q9UJ20; Q9UJ21	Pre-implantation embryo; Proximal tubule transport; Arsenic metabolism and reactive oxygen species generation	Potential therapeutics for SARS; Ion homeostasis; Ion transport by P-type ATPases	6	14	1.341	1.095	1.224	0.999081	0.995873	0.385789	87.3	117.1	95.6	42.21	5.9	47.17	5111.4	446.1	137	1410.3	684.3	29777.6	17168.6	19180.4	15689.5	8719.2	23576	7030.2	8437.4	19856.7	48081.8	7571.9	High	High	High	High	High	High	High	High	High	High	High	High	High	High	High	High	1
FALSE	High	Master Protein	P12270	Nucleoprotein TPR OS=Homo sapiens GN=TPR PE=1 SV=3	0	231.327	18	37	67	37	2363	267.1	5.02	190.15	37	cell cycle OR cell proliferation;cell organization and biogenesis;other metabolic processes;stress response;transport;signal transduction;other biological processes	other membranes;cytoskeleton;nucleus;other cell component	cytoskeletal activity;nucleic acid binding activity;other molecular function	Pf07926	7175	ENSG00000047410	TPR	hsa:7175; P12270; Q15624; Q15655; Q5SWY0; Q99968		HCMV Late Events; HCMV Early Events; ISG15 antiviral mechanism; Transport of the SLBP independent Mature mRNA; Transport of the SLBP Dependant Mature mRNA; Transport of Mature mRNA Derived from an Intronless Transcript; Transport of Mature mRNA derived from an Intron-Containing Transcript; Rev-mediated nuclear export of HIV RNA; Transport of Ribonucleoproteins into the Host Nucleus; NS1 Mediated Effects on Host Pathways; Viral Messenger RNA Synthesis; NEP/NS2 Interacts with the Cellular Export Machinery; Regulation of Glucokinase by Glucokinase Regulatory Protein; Nuclear import of Rev protein; Vpr-mediated nuclear import of PICs; snRNP Assembly; SUMOylation of DNA damage response and repair proteins; SUMOylation of ubiquitinylation proteins; Nuclear Pore Complex (NPC) Disassembly; Regulation of HSF1-mediated heat shock response; SUMOylation of SUMOylation proteins; SUMOylation of chromatin organization proteins; SUMOylation of RNA binding proteins; SUMOylation of DNA replication proteins; Transcriptional regulation by small RNAs; Defective TPR may confer susceptibility towards thyroid papillary carcinoma (TPC); tRNA processing in the nucleus; SARS-CoV-2 activates/modulates innate and adaptive immune responses; Signaling by ALK fusions and activated point mutants	29	0	1.46	1.633	0.894	0.997612	0.95895	0.829415	73.3	107	119.7	35.33	4.52	8.99	2042.5	788.2	148.6	700.2	417.3	18956.2	10992.9	12327.9	11865.3	5742.1	17500.7	8447.7	10770.9	12831.1	18064.3	8363.2	High	High	High	High	High	High	High	High	High	High	High	High	High	High	High	High	1
FALSE	High	Master Protein	P68363	Tubulin alpha-1B chain OS=Homo sapiens GN=TUBA1B PE=1 SV=1	0	227.186	56	19	233	1	451	50.1	5.06	643.44	19	cell cycle OR cell proliferation;cell organization and biogenesis;transport;other biological processes	cytoskeleton;other cell component	cytoskeletal activity;nucleic acid binding activity;other molecular function	Pf00091, Pf03953	10376	ENSG00000123416	TUBA1B	hsa:10376; P04687; P05209; P68363; Q27I68; Q8WU19	Alzheimer's disease and miRNA effects; Pathogenic Escherichia coli infection; Allograft rejection; Parkin-ubiquitin proteasomal system pathway; Alzheimer's disease	Recruitment of NuMA to mitotic centrosomes; Intraflagellar transport; Recycling pathway of L1; COPI-dependent Golgi-to-ER retrograde traffic; Translocation of SLC2A4 (GLUT4) to the plasma membrane; Microtubule-dependent trafficking of connexons from Golgi to the plasma membrane; Gap junction assembly; MHC class II antigen presentation; Separation of Sister Chromatids; Resolution of Sister Chromatid Cohesion; HSP90 chaperone cycle for steroid hormone receptors (SHR) in the presence of ligand; Formation of tubulin folding intermediates by CCT/TriC; Post-chaperonin tubulin folding pathway; RHO GTPases activate IQGAPs; RHO GTPases Activate Formins; COPI-mediated anterograde transport; COPI-independent Golgi-to-ER retrograde traffic; The role of GTSE1 in G2/M progression after G2 checkpoint; Carboxyterminal post-translational modifications of tubulin; HCMV Early Events; Assembly and cell surface presentation of NMDA receptors; Activation of AMPK downstream of NMDARs; Aggrephagy; EML4 and NUDC in mitotic spindle formation; Sealing of the nuclear envelope (NE) by ESCRT-III; Kinesins; PKR-mediated signaling; Hedgehog 'off' state; RHOH GTPase cycle	36	19	1.399	0.947	1.477	0.997612	0.991446	0.00529563	89.7	125.4	84.9	9.55	1.17	27.89	10741.4	1829.6	718.5	3836.1	2046.7	88253.1	56067.2	59856	54336.9	26042	64335.5	22217.5	25749	42015.7	92248.8	22718.1	High	High	High	High	High	High	High	High	High	High	High	High	High	High	High	High	1
FALSE	High	Master Protein	P33993	DNA replication licensing factor MCM7 OS=Homo sapiens GN=MCM7 PE=1 SV=4	0	225.914	60	34	121	34	719	81.3	6.46	308.25	34	cell cycle OR cell proliferation;cell organization and biogenesis;DNA metabolism;other metabolic processes;stress response;other biological processes	cytosol;nucleus;other cell component	nucleic acid binding activity;other molecular function	Pf00493, Pf14551, Pf17207, Pf17855, Pf24901	4176	ENSG00000166508	MCM7	A4D2A1; A4D2A2; E9PGN9; hsa:4176; P33993; Q15076; Q96D34; Q96GL1	miRNA regulation of DNA damage response; Cell cycle; Retinoblastoma gene in cancer; Ciliary landscape; G1 to S cell cycle control; DNA replication	Assembly of the pre-replicative complex; Orc1 removal from chromatin; Activation of ATR in response to replication stress; Activation of the pre-replicative complex; Unwinding of DNA	12	0	0.93	0.937	0.993	0.966282	0.991446	0.991773	104.6	97.3	98.1	9.82	2.98	6.46	4076.4	668.2	305.9	1487.7	821.5	23461.1	15025.3	15875.5	14505.6	7307.9	18530.5	8514.7	11338.1	16394.8	24910.5	9721.2	High	High	High	High	High	High	High	High	High	High	High	High	High	High	High	High	1
FALSE	High	Master Protein	O43707	Alpha-actinin-4 OS=Homo sapiens GN=ACTN4 PE=1 SV=2	0	225.391	41	30	72	19	911	104.8	5.44	205.5	30	cell organization and biogenesis;transport;signal transduction;other biological processes	non-structural extracellular;plasma membrane;other membranes;cytoskeleton;nucleus;other cell component	signal transduction activity or receptor binding;cytoskeletal activity;nucleic acid binding activity;other molecular function	Pf00307, Pf00435, Pf08726	81	ENSG00000130402; ENSG00000282844	ACTN4	A4K467; D6PXK4; hsa:81; O43707; O76048	Arrhythmogenic right ventricular cardiomyopathy; Primary focal segmental glomerulosclerosis (FSGS); Focal adhesion; Striated muscle contraction pathway; Ebola virus infection in host; Nephrotic syndrome; Alstrom syndrome	Platelet degranulation ; Nephrin family interactions	9	11	1.554	1.594	0.975	0.991784	0.967984	0.991773	72.3	112.4	115.3	25.25	4.42	19.75	3412.1	534.7	139.8	1024.2	437.6	26104.1	16332.8	16949.2	15151.5	6787.3	23993.5	10138.1	10721.4	16937.9	31264.3	8722.7	High	High	High	High	High	High	High	High	High	High	High	High	High	High	High	High	1
FALSE	High	Master Protein	Q9BVA1	Tubulin beta-2B chain OS=Homo sapiens GN=TUBB2B PE=1 SV=1	0	225.371	61	20	162	1	445	49.9	4.89	442.47	20	cell cycle OR cell proliferation;cell organization and biogenesis;developmental processes;other biological processes	cytoskeleton;other cell component	cytoskeletal activity;other molecular function	Pf00091, Pf03953	347733	ENSG00000137285	TUBB2B	A8K068; hsa:347733; Q9BVA1	Alzheimer's disease and miRNA effects; Pathogenic Escherichia coli infection; Parkin-ubiquitin proteasomal system pathway; Alzheimer's disease	Prefoldin mediated transfer of substrate to CCT/TriC; COPI-dependent Golgi-to-ER retrograde traffic; Kinesins; Recruitment of NuMA to mitotic centrosomes; MHC class II antigen presentation; RHO GTPases Activate Formins; HCMV Early Events; Translocation of SLC2A4 (GLUT4) to the plasma membrane; Recycling pathway of L1; Separation of Sister Chromatids; The role of GTSE1 in G2/M progression after G2 checkpoint; Resolution of Sister Chromatid Cohesion; Intraflagellar transport; Microtubule-dependent trafficking of connexons from Golgi to the plasma membrane; Gap junction assembly; HSP90 chaperone cycle for steroid hormone receptors (SHR) in the presence of ligand; Formation of tubulin folding intermediates by CCT/TriC; Post-chaperonin tubulin folding pathway; RHO GTPases activate IQGAPs; COPI-mediated anterograde transport; COPI-independent Golgi-to-ER retrograde traffic; Carboxyterminal post-translational modifications of tubulin; Assembly and cell surface presentation of NMDA receptors; Activation of AMPK downstream of NMDARs; Aggrephagy; EML4 and NUDC in mitotic spindle formation; Sealing of the nuclear envelope (NE) by ESCRT-III; PKR-mediated signaling; Hedgehog 'off' state	35	4	0.972	0.849	1.145	0.985464	0.963397	0.715682	106.4	103.4	90.3	10.48	4.19	12.77	1418.4	241.2	124.9	517.2	305	9034.6	5394.7	5853.3	5366.1	2789.8	6235.3	2569.2	3326.9	5489.8	8532.2	2987.1	High	High	High	High	High	High	High	High	High	High	High	High	High	High	High	High	1
FALSE	High	Master Protein	Q14203	Dynactin subunit 1 OS=Homo sapiens GN=DCTN1 PE=1 SV=3	0	222.199	28	31	85	31	1278	141.6	5.81	253.32	31	cell cycle OR cell proliferation;cell organization and biogenesis;transport;developmental processes;other biological processes	cytosol;cytoskeleton;nucleus;other cell component	cytoskeletal activity;other molecular function	Pf01302, Pf12455	1639	ENSG00000204843	DCTN1	A8MY36; B4DM45; E9PFS5; E9PGE1; G5E9H4; hsa:1639; O95296; Q14203; Q6IQ37; Q9BRM9; Q9UIU1; Q9UIU2	Vasopressin-regulated water reabsorption; HDAC6 interactions in the central nervous system; Effects of MFN2 mutation; 16p13.11 copy number variation syndrome	Signaling by ALK fusions and activated point mutants; COPI-mediated anterograde transport; MHC class II antigen presentation; HSP90 chaperone cycle for steroid hormone receptors (SHR) in the presence of ligand; COPI-independent Golgi-to-ER retrograde traffic; XBP1(S) activates chaperone genes	10	0	1.564	1.451	1.078	0.990591	0.991446	0.956488	74.7	116.9	108.4	19.73	7.31	13.58	2969.4	1058.2	355.4	1328.2	818.4	40540.8	21770.9	26765.2	25834.8	10934.1	25922.1	16859.4	21749.8	22393.1	30468.1	15872.2	High	High	High	High	High	High	High	High	High	High	High	High	High	High	High	High	1
FALSE	High	Master Protein	Q6SZW1	Sterile alpha and TIR motif-containing protein 1 OS=Homo sapiens GN=SARM1 PE=1 SV=1	0	221.62	43	24	96	24	724	79.3	6.55	271.35	24	cell organization and biogenesis;other metabolic processes;stress response;developmental processes;signal transduction;other biological processes	plasma membrane;other membranes;cytosol;cytoskeleton;mitochondrion;other cell component	other molecular function	Pf07647, Pf13676	23098	ENSG00000004139	SARM1	hsa:23098; O60277; Q6SZW1; Q7LGG3; Q9NXY5			0	0	0.545	0.528	1.032	0.560127	0.467307	0.99064	144.8	78.8	76.4	19.8	20.3	21.28	5379.8	1376.2	717.3	2239.9	1610.1	21809.6	14037.8	15289.1	14048.1	9787.7	15577	11628.4	9989.9	15424	16150.3	11207.6	High	High	High	High	High	High	High	High	High	High	High	High	High	High	High	High	1
FALSE	High	Master Protein	O00571	ATP-dependent RNA helicase DDX3X OS=Homo sapiens GN=DDX3X PE=1 SV=3	0	218.978	53	31	94	30	662	73.2	7.18	234.63	31	cell cycle OR cell proliferation;cell organization and biogenesis;protein metabolism;other metabolic processes;stress response;signal transduction;other biological processes	non-structural extracellular;plasma membrane;other membranes;cytosol;cytoskeleton;mitochondrion;nucleus;other cell component	enzyme regulator activity;cytoskeletal activity;translation activity;nucleic acid binding activity;other molecular function	Pf00270, Pf00271	1654	ENSG00000215301	DDX3X	A8K538; B4E3E8; hsa:1654; O00571; O15536	Novel intracellular components of RIG-I-like receptor pathway; Hepatitis B infection	Neutrophil degranulation	3	1	0.719	0.798	0.901	0.813716	0.931811	0.858358	119.2	85.7	95.1	18.49	6.1	12.85	5557.2	1600.6	521.1	2317.8	1787.5	30577.6	19871.4	19582.1	16631.5	8178.3	24641.9	12824.5	12586.5	20995.1	33507.3	11392.1	High	High	High	High	High	High	High	High	High	High	High	High	High	High	High	High	1
FALSE	High	Master Protein	Q13263	Transcription intermediary factor 1-beta OS=Homo sapiens GN=TRIM28 PE=1 SV=5	0	214.749	44	27	103	27	835	88.5	5.77	295.26	27	cell organization and biogenesis;protein metabolism;DNA metabolism;other metabolic processes;stress response;developmental processes;other biological processes	nucleus;other cell component	nucleic acid binding activity;kinase activity;other molecular function	Pf00628, Pf00643, Pf14634	10155	ENSG00000130726	TRIM28	hsa:10155; O00677; Q13263; Q7Z632; Q93040; Q96IM1	Corticotropin-releasing hormone signaling; Mesodermal commitment pathway; ATM signaling in development and disease	Generic Transcription Pathway; Regulation of endogenous retroelements by KRAB-ZFP proteins; HCMV Early Events; SUMOylation of transcription cofactors	7	0	0.625	0.585	1.068	0.702451	0.596391	0.960661	135.7	84.8	79.5	31.16	4.15	10.12	4743.9	2031.7	749	2402.2	2266.2	37889.1	22871.4	23497.9	22119.6	9799.1	24891.6	14581.2	17508.4	19370.3	31999.3	12597.8	High	High	High	High	High	High	High	High	High	High	High	High	High	High	High	High	1
FALSE	High	Master Protein	Q13885	Tubulin beta-2A chain OS=Homo sapiens GN=TUBB2A PE=1 SV=1	0	214.301	52	19	158	1	445	49.9	4.89	435.03	19	cell cycle OR cell proliferation;cell organization and biogenesis;developmental processes	cytoskeleton;other cell component	cytoskeletal activity;other molecular function	Pf00091, Pf03953	7280	ENSG00000137267	TUBB2A	hsa:7280; Q13885; Q6FGZ8; Q8IWR2	Alzheimer's disease and miRNA effects; Pathogenic Escherichia coli infection; Parkin-ubiquitin proteasomal system pathway; Alzheimer's disease	HSP90 chaperone cycle for steroid hormone receptors (SHR) in the presence of ligand; Recruitment of NuMA to mitotic centrosomes; The role of GTSE1 in G2/M progression after G2 checkpoint; Aggrephagy; Translocation of SLC2A4 (GLUT4) to the plasma membrane; Separation of Sister Chromatids; Resolution of Sister Chromatid Cohesion; RHO GTPases Activate Formins; EML4 and NUDC in mitotic spindle formation; PKR-mediated signaling; Intraflagellar transport; Recycling pathway of L1; COPI-dependent Golgi-to-ER retrograde traffic; Microtubule-dependent trafficking of connexons from Golgi to the plasma membrane; Gap junction assembly; MHC class II antigen presentation; Formation of tubulin folding intermediates by CCT/TriC; Post-chaperonin tubulin folding pathway; RHO GTPases activate IQGAPs; COPI-mediated anterograde transport; COPI-independent Golgi-to-ER retrograde traffic; Carboxyterminal post-translational modifications of tubulin; HCMV Early Events; Assembly and cell surface presentation of NMDA receptors; Activation of AMPK downstream of NMDARs; Sealing of the nuclear envelope (NE) by ESCRT-III; Kinesins; Prefoldin mediated transfer of substrate to CCT/TriC; Hedgehog 'off' state	35	0	1.058	0.849	1.246	0.999385	0.991446	0.360292	103.2	109.2	87.6	22.46	12.22	14.14	61.5	13.9	8.1	25.7	12.2	453.8	222.8	314.8	258	145.3	303.6	113.4	174	242.5	421.2	147.8	High	High	High	High	High	High	High	High	High	High	High	High	High	High	High	High	1
FALSE	High	Master Protein	Q7KZF4	Staphylococcal nuclease domain-containing protein 1 OS=Homo sapiens GN=SND1 PE=1 SV=1	0	213.127	40	27	55	27	910	101.9	7.17	175.68	27	RNA metabolism OR transcription;other metabolic processes;other biological processes	cytosol;nucleus;other cell component	nucleic acid binding activity;other molecular function	Pf00565, Pf00567	27044	ENSG00000197157	SND1	hsa:27044; Q13122; Q7KZF4; Q96AG0	VEGFA-VEGFR2 signaling	Signaling by BRAF and RAF1 fusions	2	0	0.873	0.878	0.994	0.930228	0.976416	0.994487	109	95.2	95.8	19.75	6.98	7.4	2272.7	671.1	252	984.9	785.5	17269.9	10650.9	11862.1	10950.6	4354.8	12174.7	6432.5	9680.3	10614.3	17272.8	7162	High	High	High	High	High	High	High	High	High	High	High	High	High	High	High	High	1
FALSE	High	Master Protein	P35527	Keratin, type I cytoskeletal 9 OS=Homo sapiens GN=KRT9 PE=1 SV=3	0	213.125	57	24	70	23	623	62	5.24	205.39	24	cell organization and biogenesis;other biological processes	cytosol;cytoskeleton	cytoskeletal activity	Pf00038	3857	ENSG00000171403	KRT9	hsa:3857; O00109; P35527; Q0IJ47; Q14665		Formation of the cornified envelope	2	0	0.568	0.533	1.067	0.599789	0.47854	0.960661	142.8	81.2	76.1	48.65	32.3	43.28	3758.6	1364.1	515.5	1037.5	385.1	9008.3	8369.8	11552.3	6551.9	5800.1	7382.4	10166.9	6601.2	8059.8	14170.6	4145.4	High	High	High	High	High	High	High	High	High	High	High	High	High	High	High	High	1
FALSE	High	Master Protein	Q71U36	Tubulin alpha-1A chain OS=Homo sapiens GN=TUBA1A PE=1 SV=1	0	213.09	56	19	209	1	451	50.1	5.06	598	19	cell cycle OR cell proliferation;cell organization and biogenesis;other metabolic processes;transport;developmental processes;signal transduction;other biological processes	plasma membrane;other membranes;cytosol;cytoskeleton;other cytoplasmic organelle;other cell component	cytoskeletal activity;other molecular function	Pf00091, Pf03953	7846	ENSG00000167552	TUBA1A	A8K0B8; G3V1U9; hsa:7846; P04687; P05209; Q71U36	miR-targeted genes in leukocytes; miR-targeted genes in lymphocytes; miR-targeted genes in squamous cell; Alzheimer's disease and miRNA effects; Pathogenic Escherichia coli infection; Parkin-ubiquitin proteasomal system pathway; Alzheimer's disease; PAFAH1B1 copy number variation	COPI-dependent Golgi-to-ER retrograde traffic; MHC class II antigen presentation; Separation of Sister Chromatids; Resolution of Sister Chromatid Cohesion; RHO GTPases Activate Formins; EML4 and NUDC in mitotic spindle formation; Kinesins; The role of GTSE1 in G2/M progression after G2 checkpoint; HCMV Early Events; HSP90 chaperone cycle for steroid hormone receptors (SHR) in the presence of ligand; PKR-mediated signaling; Recycling pathway of L1; COPI-mediated anterograde transport; Recruitment of NuMA to mitotic centrosomes; Regulation of PLK1 Activity at G2/M Transition; Loss of Nlp from mitotic centrosomes; Recruitment of mitotic centrosome proteins and complexes; Anchoring of the basal body to the plasma membrane; AURKA Activation by TPX2; RHO GTPases activate IQGAPs; Hedgehog 'off' state; Intraflagellar transport; Translocation of SLC2A4 (GLUT4) to the plasma membrane; Microtubule-dependent trafficking of connexons from Golgi to the plasma membrane; Gap junction assembly; Formation of tubulin folding intermediates by CCT/TriC; Post-chaperonin tubulin folding pathway; COPI-independent Golgi-to-ER retrograde traffic; Carboxyterminal post-translational modifications of tubulin; Assembly and cell surface presentation of NMDA receptors; Activation of AMPK downstream of NMDARs; Aggrephagy; Sealing of the nuclear envelope (NE) by ESCRT-III; Prefoldin mediated transfer of substrate to CCT/TriC	45	1	2.619	1.862	1.407	0.667381	0.859602	0.022816	54.7	143.4	101.9	35.09	8.12	28.02	835.6	82.2	41.4	290.1	87.3	10055.6	5184.8	6190	5127.9	2425.1	6069.2	2154.2	2265.6	4253.9	8644.3	2130.6	Not Found	High	Not Found	High	Not Found	High	High	High	High	High	High	High	High	High	High	High	1
FALSE	High	Master Protein	Q9BQE3	Tubulin alpha-1C chain OS=Homo sapiens GN=TUBA1C PE=1 SV=1	0	212.947	56	18	177	3	449	49.9	5.1	482.56	18	cell cycle OR cell proliferation;cell organization and biogenesis;transport;other biological processes	cytoskeleton;nucleus;other cell component	cytoskeletal activity;other molecular function	Pf00091, Pf03953	84790	ENSG00000167553	TUBA1C	hsa:84790; Q9BQE3	Alzheimer's disease and miRNA effects; Pathogenic Escherichia coli infection; Parkin-ubiquitin proteasomal system pathway; VEGFA-VEGFR2 signaling; Alzheimer's disease; HDAC6 interactions in the central nervous system	HCMV Early Events; COPI-dependent Golgi-to-ER retrograde traffic; COPI-mediated anterograde transport; Prefoldin mediated transfer of substrate to CCT/TriC; Intraflagellar transport; Recycling pathway of L1; Translocation of SLC2A4 (GLUT4) to the plasma membrane; Microtubule-dependent trafficking of connexons from Golgi to the plasma membrane; Gap junction assembly; MHC class II antigen presentation; Separation of Sister Chromatids; Resolution of Sister Chromatid Cohesion; HSP90 chaperone cycle for steroid hormone receptors (SHR) in the presence of ligand; Recruitment of NuMA to mitotic centrosomes; Formation of tubulin folding intermediates by CCT/TriC; Post-chaperonin tubulin folding pathway; RHO GTPases activate IQGAPs; RHO GTPases Activate Formins; COPI-independent Golgi-to-ER retrograde traffic; The role of GTSE1 in G2/M progression after G2 checkpoint; Carboxyterminal post-translational modifications of tubulin; Assembly and cell surface presentation of NMDA receptors; Activation of AMPK downstream of NMDARs; Aggrephagy; EML4 and NUDC in mitotic spindle formation; Sealing of the nuclear envelope (NE) by ESCRT-III; Kinesins; PKR-mediated signaling; Hedgehog 'off' state	37	0	0.905	0.767	1.179	0.983939	0.901584	0.569794	112.3	101.6	86.1	14.35	6.57	16.97	714.5	195.8	54.6	295.1	180.8	4940	3353.5	3097.4	2824	1363.2	3419.3	1497.5	1665.5	2692.7	4812.4	1417.3	High	High	High	High	High	High	High	High	High	High	High	High	High	High	High	High	1
FALSE	High	Master Protein	Q14683	Structural maintenance of chromosomes protein 1A OS=Homo sapiens GN=SMC1A PE=1 SV=2	0	212.044	33	43	83	43	1233	143.1	7.64	202.23	43	cell cycle OR cell proliferation;cell organization and biogenesis;DNA metabolism;other metabolic processes;stress response;other biological processes	cytosol;cytoskeleton;nucleus;other cell component	nucleic acid binding activity;other molecular function	Pf02463, Pf06470	8243	ENSG00000072501	SMC1A	hsa:8243; O14995; Q14683; Q16351; Q2M228	miRNA regulation of DNA damage response; Cell cycle; miR-targeted genes in lymphocytes; Retinoblastoma gene in cancer; Constitutive androstane receptor pathway; Nuclear receptors meta-pathway; Pathways affected in adenoid cystic carcinoma; ATM signaling in development and disease ; mRNA processing; Regulation of sister chromatid separation at the metaphase-anaphase transition; Rett syndrome; CAMKK2 pathway; Cohesin complex - Cornelia de Lange syndrome; SMC1/SMC3 role in DNA damage - Cornelia de Lange Syndrome; 10q22q23 copy number variation; DNA damage response	Estrogen-dependent gene expression; Meiotic synapsis; Separation of Sister Chromatids; Resolution of Sister Chromatid Cohesion; SUMOylation of DNA damage response and repair proteins; Establishment of Sister Chromatid Cohesion; Cohesin Loading onto Chromatin	23	0	2.008	2.04	0.984	0.888354	0.77076	0.991773	59.4	119.3	121.3	11.4	7.82	7.99	2762.6	572.1	188.5	1028.6	446.7	35260.6	18555	23408.1	22403.4	9641.7	27864.7	13677.7	19381	20864	32754.7	14114	High	High	High	High	High	High	High	High	High	High	High	High	High	High	High	High	1
FALSE	High	Master Protein	P04264	Keratin, type II cytoskeletal 1 OS=Homo sapiens GN=KRT1 PE=1 SV=6	0	210.367	51	28	88	23	644	66	8.12	236.56	28	cell organization and biogenesis;protein metabolism;other metabolic processes;stress response;other biological processes	non-structural extracellular;plasma membrane;other membranes;cytosol;cytoskeleton;other cell component	bone, tooth or skin structural activity;other molecular function	Pf00038, Pf16208, Pf16210	3848	ENSG00000167768	KRT1	B2RA01; hsa:3848; P04264; P85925; P86104; Q14720; Q6GSJ0; Q9H298	Corticotropin-releasing hormone signaling	Neutrophil degranulation; Formation of the cornified envelope; Differentiation of Keratinocytes in Interfollicular Epidermis in Mammalian Skin	5	1	0.639	0.507	1.26	0.727781	0.409671	0.250555	139.7	89.4	70.9	140.67	79.53	45.77	4839.6	13847.9	1197.1	1567.9	1041.8	13584.9	12951.7	16212.2	9735.8	19955.6	12144.7	13960.5	7298.8	11012	19185.5	4942	High	High	High	High	High	High	High	High	High	High	High	High	High	High	High	High	1
FALSE	High	Master Protein	Q9Y265	RuvB-like 1 OS=Homo sapiens GN=RUVBL1 PE=1 SV=1	0	210.218	56	18	101	18	456	50.2	6.42	279.41	18	cell organization and biogenesis;DNA metabolism;other metabolic processes;stress response;other biological processes	other membranes;cytosol;cytoskeleton;nucleus;other cell component	other molecular function	Pf06068, Pf17856	8607	ENSG00000175792	RUVBL1	B2R5S0; hsa:8607; P82276; Q1KMR0; Q53HK5; Q53HL7; Q53Y27; Q9BSX9; Q9Y265	Gastric cancer network 1; lncRNA in canonical Wnt signaling and colorectal cancer	Ub-specific processing proteases; Deposition of new CENPA-containing nucleosomes at the centromere; UCH proteinases; Formation of the beta-catenin:TCF transactivating complex; Telomere Extension By Telomerase; HATs acetylate histones; DNA Damage Recognition in GG-NER	9	0	1.491	1.425	1.046	0.997612	0.991446	0.973678	76.6	114.2	109.2	14.4	4.17	9.09	3300.1	546.2	206.4	1276.6	653.3	31187.8	17824.2	20665.8	18493.7	8233.8	22091.8	12268.9	15996.2	18241.5	24433.1	11457.3	High	High	High	High	High	High	High	High	High	High	High	High	High	High	High	High	1
FALSE	High	Master Protein	Q86VP6	Cullin-associated NEDD8-dissociated protein 1 OS=Homo sapiens GN=CAND1 PE=1 SV=2	0	209.102	29	28	70	25	1230	136.3	5.78	184.68	28	cell organization and biogenesis;protein metabolism;other metabolic processes;other biological processes	non-structural extracellular;cytosol;ER/Golgi;nucleus;other cell component	other molecular function	Pf08623, Pf13513	55832	ENSG00000111530	CAND1	B2RAU3; hsa:55832; O94918; Q6PIY4; Q86VP6; Q8NDJ4; Q96JZ9; Q96T19; Q9BTC4; Q9H0G2; Q9P0H7; Q9UF85	miR-targeted genes in lymphocytes; miR-targeted genes in muscle cell; Endoderm differentiation	Neddylation; Neutrophil degranulation; Iron uptake and transport	6	3	1.148	1.095	1.049	0.997612	0.995873	0.973678	92.5	106.2	101.3	11.99	4.58	2.32	2953.8	565.4	187.6	1087	646	22584.2	13287.7	14818.1	12572.3	5818.9	15077.9	7911.6	9947.6	13470.2	19403	8087.9	High	High	High	High	High	High	High	High	High	High	High	High	High	High	High	High	1
FALSE	High	Master Protein	Q93009	Ubiquitin carboxyl-terminal hydrolase 7 OS=Homo sapiens GN=USP7 PE=1 SV=2	0	209.066	40	34	87	34	1102	128.2	5.55	222.43	34	cell organization and biogenesis;protein metabolism;DNA metabolism;other metabolic processes;stress response;other biological processes	cytosol;nucleus;other cell component	other molecular function	Pf00443, Pf12436, Pf14533, Pf22486	7874	ENSG00000187555	USP7	A6NMY8; B7Z815; H0Y3G8; hsa:7874; Q93009	Nucleotide excision repair in xeroderma pigmentosum ; Warburg effect modulated by deubiquitinating enzymes and their substrates	Ub-specific processing proteases; Dual incision in TC-NER; Gap-filling DNA repair synthesis and ligation in TC-NER; Regulation of TP53 Degradation; Synthesis of active ubiquitin: roles of E1 and E2 enzymes; Formation of TC-NER Pre-Incision Complex; Regulation of PTEN localization	10	0	1.823	1.844	0.989	0.931042	0.86638	0.991773	64.3	117.2	118.5	4.15	7.01	7.99	1726.8	346.1	140.4	650.4	327.5	20015	11146.7	13388.1	12815.7	5249	14451.2	8101.9	10111.1	11921.7	16720.4	8619.9	High	High	High	High	High	High	High	High	High	High	High	High	High	High	High	High	1
FALSE	High	Master Protein	P05166	Propionyl-CoA carboxylase beta chain, mitochondrial OS=Homo sapiens GN=PCCB PE=1 SV=3	0	206.761	51	23	101	23	539	58.2	7.64	243.79	23	other metabolic processes	cytosol;mitochondrion;other cell component	other molecular function	Pf01039	5096	ENSG00000114054	PCCB	B7Z2Z4; hsa:5096; P05166; Q16813; Q96CX0	Primary ovarian insufficiency; Primary ovarian insufficiency	Biotin transport and metabolism; Mitochondrial protein degradation; Defective HLCS causes multiple carboxylase deficiency; Propionyl-CoA catabolism	6	0	0.618	0.575	1.076	0.690687	0.567373	0.957052	136.8	84.6	78.6	31.6	27.35	16.7	8334	2059.2	1376.9	3199.1	2714.6	31172	21445.2	26384.2	23581.8	17274	24988.9	15487.9	18111	24059.8	29389.2	20189	High	High	High	High	High	High	High	High	High	High	High	High	High	High	High	High	1
FALSE	High	Master Protein	Q99613	Eukaryotic translation initiation factor 3 subunit C OS=Homo sapiens GN=EIF3C PE=1 SV=1	0	206.728	34	28	101	28	913	105.3	5.68	272.07	28	cell organization and biogenesis;protein metabolism;other metabolic processes;other biological processes	cytosol;translational apparatus;other cell component	translation activity;other molecular function	Pf01399, Pf05470	8663	ENSG00000184110	EIF3C	A8K7Z0; B2RXG3; B4E1D5; H3BRV0; hsa:8663; O00215; Q99613; Q9BW98	Translation factors; nsp1 from SARS-CoV-2 inhibits translation initiation in the host cell	L13a-mediated translational silencing of Ceruloplasmin expression; Translation initiation complex formation; Formation of a pool of free 40S subunits; Formation of the ternary complex, and subsequently, the 43S complex; Ribosomal scanning and start codon recognition; GTP hydrolysis and joining of the 60S ribosomal subunit	8	0	2.015	1.879	1.073	0.884794	0.857789	0.960661	61.3	123.5	115.2	11.42	9.86	14.69	3785	732.1	268.6	1418.6	592.1	45503.4	24432.4	30095.9	28813.9	10901.1	28477	18060.6	26507.1	26113.3	34321.4	18458	High	High	High	High	High	High	High	High	High	High	High	High	High	High	High	High	1
FALSE	High	Master Protein	Q93008	Probable ubiquitin carboxyl-terminal hydrolase FAF-X OS=Homo sapiens GN=USP9X PE=1 SV=3	0	205.588	17	34	66	34	2570	292.1	5.8	169.56	34	protein metabolism;other metabolic processes;other biological processes	cytosol;nucleus	other molecular function	Pf00443, Pf12030, Pf22900, Pf25010	100971796; 465582	ENSPPAG00000039671; ENSPTRG00000045541	USP9X	A0A2I3RAB4; A0A2J8JDU7; A0A2R9BVD0; A0A6D2WW26			0	0	1.791	1.678	1.067	0.948984	0.945972	0.960661	67.1	120.2	112.6	7.92	5.81	8.04	1340.8	247.1	113.3	499.4	240.2	15677.8	9146.3	10119.4	9695.1	3973.7	11045.4	6037.6	6562.9	8685.6	13298.8	5809.2	High	High	High	High	High	High	High	High	High	High	High	High	High	High	High	High	1
FALSE	High	Master Protein	P04350	Tubulin beta-4A chain OS=Homo sapiens GN=TUBB4A PE=1 SV=2	0	205.489	64	20	180	2	444	49.6	4.88	489.08	20	cell cycle OR cell proliferation;cell organization and biogenesis;other biological processes	cytosol;cytoskeleton;other cell component	cytoskeletal activity;other molecular function	Pf00091, Pf03953	10382	ENSG00000104833	TUBB4A	B3KQP4; hsa:10382; P04350; Q969E5	Alzheimer's disease and miRNA effects; Pathogenic Escherichia coli infection; Parkin-ubiquitin proteasomal system pathway; Alzheimer's disease	COPI-dependent Golgi-to-ER retrograde traffic; Kinesins; RHO GTPases Activate Formins; HCMV Early Events; Intraflagellar transport; Recycling pathway of L1; Translocation of SLC2A4 (GLUT4) to the plasma membrane; Microtubule-dependent trafficking of connexons from Golgi to the plasma membrane; Gap junction assembly; MHC class II antigen presentation; Separation of Sister Chromatids; Resolution of Sister Chromatid Cohesion; HSP90 chaperone cycle for steroid hormone receptors (SHR) in the presence of ligand; Recruitment of NuMA to mitotic centrosomes; Formation of tubulin folding intermediates by CCT/TriC; Post-chaperonin tubulin folding pathway; RHO GTPases activate IQGAPs; COPI-mediated anterograde transport; COPI-independent Golgi-to-ER retrograde traffic; The role of GTSE1 in G2/M progression after G2 checkpoint; Carboxyterminal post-translational modifications of tubulin; Assembly and cell surface presentation of NMDA receptors; Activation of AMPK downstream of NMDARs; Aggrephagy; EML4 and NUDC in mitotic spindle formation; Sealing of the nuclear envelope (NE) by ESCRT-III; PKR-mediated signaling; Regulation of PLK1 Activity at G2/M Transition; Loss of Nlp from mitotic centrosomes; Recruitment of mitotic centrosome proteins and complexes; Anchoring of the basal body to the plasma membrane; AURKA Activation by TPX2; Prefoldin mediated transfer of substrate to CCT/TriC; Hedgehog 'off' state	41	2	1.142	1.105	1.033	0.997612	0.995873	0.991773	92.4	105.5	102.1	25.87	9.42	11.42	40.5	14.7	3.5	19.4	8.4	314.9	204.5	201.9	183.8	108.9	234.7	95.3	151.3	178.5	321.4	123	High	High	High	High	High	High	High	High	High	High	High	High	High	High	High	High	1
FALSE	High	Master Protein	Q7Z6Z7	E3 ubiquitin-protein ligase HUWE1 OS=Homo sapiens GN=HUWE1 PE=1 SV=3	0	204.331	12	37	58	37	4374	481.6	5.22	145.09	37	cell organization and biogenesis;protein metabolism;DNA metabolism;other metabolic processes;stress response;other biological processes	non-structural extracellular;other membranes;cytosol;mitochondrion;ER/Golgi;nucleus;other cell component	nucleic acid binding activity;other molecular function	Pf00632, Pf02825, Pf06012, Pf06025, Pf14377, Pf22562	10075	ENSG00000086758	HUWE1	hsa:10075; O15029; Q4G2Z2; Q5H961; Q6P4D0; Q7Z6Z7; Q8NG67; Q9BUI0; Q9HCJ4; Q9NSL6; Q9P0A9		Antigen processing: Ubiquitination & Proteasome degradation; Neutrophil degranulation	2	0	1.348	1.305	1.033	0.997858	0.995873	0.987817	82.1	110.7	107.2	6.3	4.31	3.59	1603.3	295.5	128.2	582.1	343.7	13850.1	8237.7	9105.1	8389.7	3601.5	9610.5	4989.3	6677.1	8169.8	12613.2	5322.1	High	High	High	High	High	High	High	High	High	High	High	High	High	High	High	High	1
FALSE	High	Master Protein	CoV2-Mac1	[OS=Homo sapiens]	0	203.302	69	13	1226	13	206	21.9	6.95	2590.88	13							CoV2-Mac1	CoV2-Mac1			0	0	3.729	2.272	1.641	0.266124	0.624516	8.17956e-05	42.8	159.8	97.4	27.26	16.6	39.58	13591	4231.3	2319.7	7962.8	3563.5	485690	261474	386699	348459	117991	181641	114076	294692	173822	267865	203212	High	High	High	High	High	High	High	High	High	High	High	High	High	High	High	High	1	Met-loss [N-Term]; Met-loss+Acetyl [N-Term]; Acetyl [N-Term]
FALSE	High	Master Protein	P52732	Kinesin-like protein KIF11 OS=Homo sapiens GN=KIF11 PE=1 SV=2	0	202.88	31	28	57	28	1056	119.1	5.64	140.42	28	cell cycle OR cell proliferation;cell organization and biogenesis;other biological processes	cytosol;cytoskeleton;nucleus;other cell component	cytoskeletal activity;other molecular function	Pf00225, Pf13931	3832	ENSG00000138160	KIF11	A0AV49; B2RMV3; hsa:3832; P52732; Q15716; Q5VWX0		COPI-dependent Golgi-to-ER retrograde traffic; MHC class II antigen presentation; Kinesins	3	0	1.631	1.538	1.06	0.985979	0.976824	0.960661	72	117.3	110.7	13.13	9.15	14.46	1629.7	400.1	182.7	708.4	342.3	20272.5	10579.2	13308.4	12575.3	4995.5	12256.3	7903.7	11232.4	11403.4	14916.6	8499.1	High	High	High	High	High	High	High	High	High	High	High	High	High	High	High	High	1
FALSE	High	Master Protein	Q14839	Chromodomain-helicase-DNA-binding protein 4 OS=Homo sapiens GN=CHD4 PE=1 SV=2	0	202.031	21	32	108	27	1912	217.9	5.86	290.28	32	cell organization and biogenesis;DNA metabolism;stress response;other biological processes	cytoskeleton;nucleus;other cell component	nucleic acid binding activity;other molecular function	Pf00176, Pf00271, Pf00385, Pf00628, Pf06461, Pf06465, Pf08073, Pf08074	1108	ENSG00000111642	CHD4	hsa:1108; Q14839; Q8IXZ5	Rett syndrome; Effect of progerin on genes involved in progeria	Potential therapeutics for SARS; Regulation of endogenous retroelements by KRAB-ZFP proteins; Regulation of endogenous retroelements by Piwi-interacting RNAs (piRNAs); HDACs deacetylate histones; ERCC6 (CSB) and EHMT2 (G9a) positively regulate rRNA expression; Regulation of PTEN gene transcription; RNA Polymerase I Transcription Initiation; Transcriptional regulation of brown and beige adipocyte differentiation by EBF2; Regulation of TP53 Activity through Acetylation; NGF-stimulated transcription	12	5	1.982	2.019	0.982	0.889723	0.783886	0.991773	60	118.9	121.1	15.03	4.68	13.04	3274.6	515.7	200.8	1171.5	509.3	34052.2	19320.6	21461.2	19167.2	8617.5	26126	13699.1	13671.4	18889.9	33206.7	11959.8	High	High	High	High	High	High	High	High	High	High	High	High	High	High	High	High	1
FALSE	High	Master Protein	P25705	ATP synthase subunit alpha, mitochondrial OS=Homo sapiens GN=ATP5A1 PE=1 SV=1	0	201.821	53	25	88	25	553	59.7	9.13	221.47	25	other metabolic processes;transport;other biological processes	plasma membrane;other membranes;mitochondrion;other cell component	signal transduction activity or receptor binding;transporter activity;other molecular function	Pf00006, Pf00306, Pf02874	498	ENSG00000152234	ATP5F1A	A8K092; B4DY56; hsa:498; K7ENP3; P25705; Q53XX6; Q8IXV2; Q96FB4; Q96HW2; Q96IR6; Q9BTV8	Electron transport chain: OXPHOS system in mitochondria; 7q11.23 copy number variation syndrome; Oxidative phosphorylation	Mitochondrial protein import; Mitochondrial protein degradation; Cristae formation; Formation of ATP by chemiosmotic coupling	7	0	0.727	0.83	0.876	0.824968	0.952498	0.724583	117.3	85.3	97.4	18.09	11.28	29.23	5133.9	809.8	276.9	1587.6	1075.1	19301	13246	13573.6	11935.9	7285.3	22160.8	7782.9	8849.2	17542.9	31994.5	6825.1	High	High	High	High	High	High	High	High	High	High	High	High	High	High	High	High	1
FALSE	High	Master Protein	P22234	Multifunctional protein ADE2 OS=Homo sapiens GN=PAICS PE=1 SV=3	0	200.917	52	19	105	19	425	47	7.23	282.92	19	other metabolic processes	cytosol;other cell component	other molecular function	Pf00731, Pf01259	10606	ENSG00000128050	PAICS	E9PDH9; hsa:10606; P22234; Q68CQ5	Metabolic reprogramming in colon cancer	Purine ribonucleoside monophosphate biosynthesis	2	0	1.926	1.758	1.095	0.90469	0.909747	0.912432	64	123.4	112.6	10.96	8.2	12.13	3640.9	665.7	253.1	1350.4	582.9	39459.1	23325.9	26951.6	24452.9	9523.7	25274.8	15031.1	20939.2	21682.8	28718.4	15058.9	High	High	High	High	High	High	High	High	High	High	High	High	High	High	High	High	1
FALSE	High	Master Protein	P62195	26S protease regulatory subunit 8 OS=Homo sapiens GN=PSMC5 PE=1 SV=1	0	199.901	60	22	77	21	406	45.6	7.55	201.43	22	protein metabolism;other metabolic processes;other biological processes	cytosol;nucleus;other cell component	signal transduction activity or receptor binding;other molecular function	Pf00004, Pf16450, Pf17862	5705	ENSG00000087191	PSMC5	A8K3Z3; A8K763; hsa:5705; O35051; O43208; P47210; P52915; P52916; P62195	Proteasome degradation; Alzheimer's disease and miRNA effects; Parkin-ubiquitin proteasomal system pathway; Pregnane X receptor pathway; Nuclear receptors meta-pathway; Alzheimer's disease	Antigen processing: Ubiquitination & Proteasome degradation; ABC-family proteins mediated transport; Regulation of expression of SLITs and ROBOs; FCERI mediated NF-kB activation; Downstream TCR signaling; Proteasome assembly; Ub-specific processing proteases; Separation of Sister Chromatids; The role of GTSE1 in G2/M progression after G2 checkpoint; Somitogenesis; Oxygen-dependent proline hydroxylation of Hypoxia-inducible Factor Alpha; Neddylation; ER-Phagosome pathway; Activation of NF-kappaB in B cells; Cross-presentation of soluble exogenous antigens (endosomes); Autodegradation of Cdh1 by Cdh1:APC/C; SCF-beta-TrCP mediated degradation of Emi1; APC/C:Cdc20 mediated degradation of Securin; APC/C:Cdh1 mediated degradation of Cdc20 and other APC/C:Cdh1 targeted proteins in late mitosis/early G1; Cdc20:Phospho-APC/C mediated degradation of Cyclin A; Vpu mediated degradation of CD4; Vif-mediated degradation of APOBEC3G; SCF(Skp2)-mediated degradation of p27/p21; Degradation of beta-catenin by the destruction complex; Regulation of activated PAK-2p34 by proteasome mediated degradation; Autodegradation of the E3 ubiquitin ligase COP1; Regulation of ornithine decarboxylase (ODC); AUF1 (hnRNP D0) binds and destabilizes mRNA; Asymmetric localization of PCP proteins; Degradation of AXIN; Degradation of DVL; Hedgehog ligand biogenesis; Hh mutants are degraded by ERAD; Dectin-1 mediated noncanonical NF-kB signaling; Degradation of GLI1 by the proteasome; Degradation of GLI2 by the proteasome; GLI3 is processed to GLI3R by the proteasome; Hedgehog 'on' state; Regulation of RAS by GAPs; NIK-->noncanonical NF-kB signaling; Defective CFTR causes cystic fibrosis; MAPK6/MAPK4 signaling; UCH proteinases; Assembly of the pre-replicative complex; Orc1 removal from chromatin; CDK-mediated phosphorylation and removal of Cdc6; G2/M Checkpoints; Ubiquitin Mediated Degradation of Phosphorylated Cdc25A; Ubiquitin-dependent degradation of Cyclin D; FBXL7 down-regulates AURKA during mitotic entry and in early mitosis; RUNX1 regulates transcription of genes involved in differentiation of HSCs; Regulation of RUNX2 expression and activity; Regulation of RUNX3 expression and activity; Regulation of PTEN stability and activity; Interleukin-1 signaling; Negative regulation of NOTCH4 signaling; KEAP1-NFE2L2 pathway; GSK3B and BTRC:CUL1-mediated-degradation of NFE2L2	66	1	1.483	1.408	1.054	0.997612	0.991446	0.965865	77.1	114.4	108.5	14.64	3.78	12.94	1717.9	453.5	204.3	715.6	390.3	19296.4	11561.4	13429.2	11331.8	5289.4	14597.7	8486.7	8575.1	10521.9	16659.8	7239.4	High	High	High	High	High	High	High	High	High	High	High	High	High	High	High	High	1
FALSE	High	Master Protein	P19338	Nucleolin OS=Homo sapiens GN=NCL PE=1 SV=3	0	199.693	40	31	144	31	710	76.6	4.7	335.02	31	developmental processes;other biological processes	plasma membrane;other membranes;nucleus;other cytoplasmic organelle;other cell component	nucleic acid binding activity;other molecular function	Pf00076	4691	ENSG00000115053	NCL	hsa:4691; P19338; Q53SK1; Q8NB06; Q9UCF0; Q9UDG1	miR-targeted genes in lymphocytes; miR-targeted genes in muscle cell; miR-targeted genes in squamous cell; Pathogenic Escherichia coli infection; VEGFA-VEGFR2 signaling	Major pathway of rRNA processing in the nucleolus and cytosol; Respiratory syncytial virus (RSV) attachment and entry	7	0	1.111	1.188	0.935	0.997612	0.999114	0.960661	90.9	101	108.1	37.44	11.95	11.43	15646	1433.3	546.2	4193.9	1793.7	64791	41528	41658	33353.2	14382.3	45176.2	22958.6	33179.3	54886.2	62516.4	29842.6	High	High	High	High	High	High	High	High	High	High	High	High	High	High	High	High	1
FALSE	High	Master Protein	Q9P2E9	Ribosome-binding protein 1 OS=Homo sapiens GN=RRBP1 PE=1 SV=4	0	198.545	35	27	57	27	1410	152.4	8.6	174.29	27											0	0	1.714	1.933	0.887	0.966282	0.838629	0.793783	64.6	110.7	124.8	30.86	5.6	16.94	3482.1	419.3	203.4	1100.2	309.9	26715.2	15090.5	18877.6	16484.5	7937.6	21014.8	14000.9	17372.9	19760.9	20849.9	13037.8	High	High	High	High	High	High	High	High	High	High	High	High	High	High	High	High	1
FALSE	High	Master Protein	P43686	26S protease regulatory subunit 6B OS=Homo sapiens GN=PSMC4 PE=1 SV=2	0	197.245	58	16	87	15	418	47.3	5.21	224.31	16	protein metabolism;other metabolic processes;developmental processes;other biological processes	cytosol;nucleus;other cell component	other molecular function	Pf00004, Pf16450, Pf17862	5704	ENSG00000013275; ENSG00000281221	PSMC4	hsa:5704; P43686; Q96FV5; Q9UBM3; Q9UEX3	Proteasome degradation; Alzheimer's disease and miRNA effects; Parkin-ubiquitin proteasomal system pathway; Ciliary landscape; Alzheimer's disease	Regulation of RAS by GAPs; ABC-family proteins mediated transport; Antigen processing: Ubiquitination & Proteasome degradation; Separation of Sister Chromatids; Autodegradation of Cdh1 by Cdh1:APC/C; APC/C:Cdc20 mediated degradation of Securin; APC/C:Cdh1 mediated degradation of Cdc20 and other APC/C:Cdh1 targeted proteins in late mitosis/early G1; Cdc20:Phospho-APC/C mediated degradation of Cyclin A; Assembly of the pre-replicative complex; CDK-mediated phosphorylation and removal of Cdc6; Regulation of expression of SLITs and ROBOs; FCERI mediated NF-kB activation; Downstream TCR signaling; Proteasome assembly; Ub-specific processing proteases; The role of GTSE1 in G2/M progression after G2 checkpoint; Somitogenesis; Oxygen-dependent proline hydroxylation of Hypoxia-inducible Factor Alpha; Neddylation; ER-Phagosome pathway; Activation of NF-kappaB in B cells; Cross-presentation of soluble exogenous antigens (endosomes); SCF-beta-TrCP mediated degradation of Emi1; Vpu mediated degradation of CD4; Vif-mediated degradation of APOBEC3G; SCF(Skp2)-mediated degradation of p27/p21; Degradation of beta-catenin by the destruction complex; Regulation of activated PAK-2p34 by proteasome mediated degradation; Autodegradation of the E3 ubiquitin ligase COP1; Regulation of ornithine decarboxylase (ODC); AUF1 (hnRNP D0) binds and destabilizes mRNA; Asymmetric localization of PCP proteins; Degradation of AXIN; Degradation of DVL; Hedgehog ligand biogenesis; Hh mutants are degraded by ERAD; Dectin-1 mediated noncanonical NF-kB signaling; Degradation of GLI1 by the proteasome; Degradation of GLI2 by the proteasome; GLI3 is processed to GLI3R by the proteasome; Hedgehog 'on' state; NIK-->noncanonical NF-kB signaling; Defective CFTR causes cystic fibrosis; MAPK6/MAPK4 signaling; UCH proteinases; Orc1 removal from chromatin; G2/M Checkpoints; Ubiquitin Mediated Degradation of Phosphorylated Cdc25A; Ubiquitin-dependent degradation of Cyclin D; FBXL7 down-regulates AURKA during mitotic entry and in early mitosis; RUNX1 regulates transcription of genes involved in differentiation of HSCs; Regulation of RUNX2 expression and activity; Regulation of RUNX3 expression and activity; Regulation of PTEN stability and activity; Interleukin-1 signaling; Negative regulation of NOTCH4 signaling; KEAP1-NFE2L2 pathway; GSK3B and BTRC:CUL1-mediated-degradation of NFE2L2	65	0	1.103	1.137	0.97	0.997612	0.998069	0.990851	92.6	102.1	105.3	18	5.92	13.61	2721.6	806.5	336.7	1189.2	874.4	27373.3	15368.5	19193.9	17370.6	7869.5	19519.2	11720.2	16842.1	16699.7	22216.3	11960.2	High	High	High	High	High	High	High	High	High	High	High	High	High	High	High	High	1
FALSE	High	Master Protein	Q08211	ATP-dependent RNA helicase A OS=Homo sapiens GN=DHX9 PE=1 SV=4	0	196.503	29	28	71	28	1270	140.9	6.84	188.99	28	cell organization and biogenesis;DNA metabolism;RNA metabolism OR transcription;other metabolic processes;stress response;transport;other biological processes	cytosol;cytoskeleton;nucleus;other cell component	translation activity;nucleic acid binding activity;other molecular function	Pf00035, Pf00270, Pf00271, Pf04408, Pf07717, Pf21010	1660	ENSG00000135829	DHX9	B2RNV4; hsa:1660; Q05CI5; Q08211; Q12803; Q32Q22; Q5VY62; Q6PD69; Q99556	MECP2 and associated Rett syndrome; mRNA processing	mRNA Splicing - Major Pathway; PKR-mediated signaling; RIP-mediated NFkB activation via ZBP1; DEx/H-box helicases activate type I IFN and inflammatory cytokines production	6	0	0.949	1.102	0.862	0.97445	0.995873	0.645282	98.3	93.4	108.3	21.88	6.74	25.34	3655.6	488.4	168.8	1096.8	607.8	18903.6	12944	11945.8	10839.4	5235.8	20304.3	7345.6	9003	15168	29891.6	7215.9	High	High	High	High	High	High	High	High	High	High	High	High	High	High	High	High	1
FALSE	High	Master Protein	P11586	C-1-tetrahydrofolate synthase, cytoplasmic OS=Homo sapiens GN=MTHFD1 PE=1 SV=3	0	195.173	38	27	70	27	935	101.5	7.3	184.6	27											0	0	1.001	0.969	1.034	0.986996	0.991446	0.986132	101	101.1	97.8	28.88	6.34	8.6	4543.2	563.9	169.4	1392.9	671.8	22599.4	14546.7	14062.9	12123.1	6037.7	14781.2	7347.7	9032.7	15695.1	19820	8363.1	High	High	High	High	High	High	High	High	High	High	High	High	High	High	High	High	1
FALSE	High	Master Protein	P42694	Probable helicase with zinc finger domain OS=Homo sapiens GN=HELZ PE=1 SV=2	0	193.518	22	29	47	29	1942	218.8	7.42	132.89	29	other biological processes	cytosol;nucleus;other cell component	other molecular function	Pf00642, Pf13086, Pf13087	9931	ENSG00000198265	HELZ	hsa:9931; I6L9H4; P42694			0	0	0.64	0.653	0.981	0.727781	0.730883	0.991773	130.8	83.8	85.4	14.83	12.34	16.43	2375.6	583.2	284.1	955.8	618.2	11241.2	6816.7	7704.1	6916	4208.5	7085.6	4458.6	5701	8263.4	8619.1	5908.8	High	High	High	High	High	High	High	High	High	High	High	High	High	High	High	High	1
FALSE	High	Master Protein	Q9UMS4	Pre-mRNA-processing factor 19 OS=Homo sapiens GN=PRPF19 PE=1 SV=1	0	192.986	51	16	206	16	504	55.1	6.61	565.89	16	cell cycle OR cell proliferation;cell organization and biogenesis;protein metabolism;DNA metabolism;RNA metabolism OR transcription;other metabolic processes;stress response;developmental processes;signal transduction;other biological processes	cytoskeleton;nucleus;other cell component	other molecular function	Pf04564, Pf08606, Pf24814	27339	ENSG00000110107	PRPF19	hsa:27339; Q9UMS4		mRNA Splicing - Major Pathway; Dual incision in TC-NER; Gap-filling DNA repair synthesis and ligation in TC-NER; Formation of TC-NER Pre-Incision Complex	5	0	0.599	0.628	0.954	0.656557	0.677738	0.973678	134.7	80.7	84.6	28.36	21.92	18.01	13281.9	3228.7	2120.1	5515.9	3981.2	51951.7	37949.7	39093.9	35821.4	25410.9	41381.1	27877	28059.9	45196.5	41873.8	29374.3	High	High	High	High	High	High	High	High	High	High	High	High	High	High	High	High	1	Met-loss+Acetyl [N-Term]
FALSE	High	Master Protein	P52272	Heterogeneous nuclear ribonucleoprotein M OS=Homo sapiens GN=HNRNPM PE=1 SV=3	0	192.818	39	28	85	28	730	77.5	8.7	195.29	28	RNA metabolism OR transcription;other metabolic processes	nucleus;other cell component	nucleic acid binding activity;other molecular function	Pf00076, Pf11532	4670	ENSG00000099783	HNRNPM	hsa:4670; P52272; Q15584; Q8WZ44; Q96H56; Q9BWL9; Q9Y492	miR-targeted genes in leukocytes; miR-targeted genes in lymphocytes; miR-targeted genes in squamous cell; mRNA processing	Processing of Capped Intron-Containing Pre-mRNA; mRNA Splicing - Major Pathway; FGFR2 alternative splicing	7	0	0.857	1.024	0.837	0.919895	0.993875	0.503194	104.1	89.2	106.6	18.89	12.17	18.82	8139.7	1202.6	449.1	2592.2	1713.2	40624.9	23517.4	26023.9	23714.4	14530.1	40759.5	18004.7	16075.9	30735.4	46328.4	15571	High	High	High	High	High	High	High	High	High	High	High	High	High	High	High	High	1
FALSE	High	Master Protein	P12956	X-ray repair cross-complementing protein 6 OS=Homo sapiens GN=XRCC6 PE=1 SV=2	0	192.808	56	29	101	29	609	69.8	6.64	225.98	29	cell organization and biogenesis;DNA metabolism;other metabolic processes;stress response;other biological processes	non-structural extracellular;cytosol;nucleus;other cell component	nucleic acid binding activity;other molecular function	Pf02037, Pf02735, Pf03730, Pf03731	2547	ENSG00000196419	XRCC6	B1AHC8; hsa:2547; P12956; Q6FG89; Q9UCQ2; Q9UCQ3	Non-homologous end joining; DNA repair pathways, full network; Primary ovarian insufficiency; HDAC6 interactions in the central nervous system	Neutrophil degranulation; Cytosolic sensors of pathogen-associated DNA ; Nonhomologous End-Joining (NHEJ); 2-LTR circle formation; IRF3-mediated induction of type I IFN	9	0	0.725	0.796	0.91	0.822932	0.931811	0.903983	119	86.2	94.7	28.56	3.46	5.51	6455.2	2578.4	654.9	2910.6	2455.2	37284	23064.7	26001.9	22628.7	10236.6	29060.2	15794.8	20031.1	25919.7	42404.1	16908.6	High	High	High	High	High	High	High	High	High	High	High	High	High	High	High	High	1
FALSE	High	Master Protein	Q5VYK3	Proteasome-associated protein ECM29 homolog OS=Homo sapiens GN=ECM29 PE=1 SV=2	0	191.976	26	31	76	31	1845	204.2	7.12	177.51	31	cell organization and biogenesis;protein metabolism;other metabolic processes;stress response	cytoskeleton;ER/Golgi;nucleus;other cytoplasmic organelle;other cell component	other molecular function	Pf12755, Pf13001, Pf23702, Pf23731, Pf24492	23392	ENSG00000136813	ECPAS	A0A804HJA4; B3KXF2; O15074; Q5VYK3; Q8WU82			0	0	0.943	0.899	1.049	0.969109	0.981545	0.973678	105.6	99.5	94.9	22.47	3.44	6.39	1326.3	388.1	170.5	577.7	484.4	11642.6	6566.7	7539.8	6584.9	3240.1	8028.1	4152.5	4841.8	6645.1	10699.3	4234.9	High	High	High	High	High	High	High	High	High	High	High	High	High	High	High	High	1
FALSE	High	Master Protein	P23246	Splicing factor, proline- and glutamine-rich OS=Homo sapiens GN=SFPQ PE=1 SV=2	0	190.944	33	21	84	20	707	76.1	9.44	239.69	21	cell organization and biogenesis;DNA metabolism;RNA metabolism OR transcription;other metabolic processes;stress response;other biological processes	cytosol;nucleus;other cell component	nucleic acid binding activity;other molecular function	Pf00076, Pf08075	6421	ENSG00000116560	SFPQ	hsa:6421; P23246; P30808; Q5SZ71	mRNA processing; Type 2 papillary renal cell carcinoma	Suppression of apoptosis; PTK6 Regulates Proteins Involved in RNA Processing	4	1	0.651	0.76	0.856	0.740077	0.895932	0.612082	124.5	81	94.6	37.48	4.56	18.04	8995.2	979.2	251.3	2727.5	1488.8	31020.7	19785.7	18881.5	18386.6	8500.5	27260.2	13320	17687.1	35018.8	31923	14423.6	High	High	High	High	High	High	High	High	High	High	High	High	High	High	High	High	1
FALSE	High	Master Protein	O14744	Protein arginine N-methyltransferase 5 OS=Homo sapiens GN=PRMT5 PE=1 SV=4	0	190.234	45	21	106	21	637	72.6	6.29	237.24	21	cell organization and biogenesis;protein metabolism;RNA metabolism OR transcription;other metabolic processes;developmental processes;other biological processes	cytosol;ER/Golgi;nucleus;other cell component	nucleic acid binding activity;other molecular function	Pf05185, Pf17285, Pf17286	10419	ENSG00000100462	PRMT5	A8MTP3; A8MZ91; B4DX49; B4DY30; B5BU10; D3DS33; E2QRE7; hsa:10419; O14744; Q6IBR1; Q9UKH1	Transcription co-factors SKI and SKIL protein partners; Nitric oxide metabolism in cystic fibrosis	snRNP Assembly; RMTs methylate histone arginines; Regulation of TP53 Activity through Methylation	5	0	1.911	1.74	1.098	0.906351	0.918858	0.909862	64.5	123.3	112.2	15.43	6.79	11.85	3136.1	633.6	183.3	1271.3	616	37928.6	21732	25457.6	22424.7	9323.4	27227.1	16019.3	16835.8	20677	30556.3	13704.1	High	High	High	High	High	High	High	High	High	High	High	High	High	High	High	High	1
FALSE	High	Master Protein	Q00839	Heterogeneous nuclear ribonucleoprotein U OS=Homo sapiens GN=HNRNPU PE=1 SV=6	0	190.155	34	22	142	22	825	90.5	6	371.31	22	cell organization and biogenesis;RNA metabolism OR transcription;other metabolic processes;transport;developmental processes;other biological processes	cytosol;cytoskeleton;nucleus;other cell component	cytoskeletal activity;nucleic acid binding activity;other molecular function	Pf00622, Pf02037, Pf13671	3192	ENSG00000153187	HNRNPU	hsa:3192; O75507; Q00839; Q8N174; Q96HY9; Q9BQ09	mRNA processing; lncRNA in canonical Wnt signaling and colorectal cancer	Transcriptional regulation of brown and beige adipocyte differentiation by EBF2; mRNA Splicing - Major Pathway; Processing of Capped Intron-Containing Pre-mRNA	5	0	0.817	1.02	0.802	0.904286	0.993875	0.29761	105.7	86.4	107.8	16.05	6.46	30.47	7568.9	987.7	560.7	2321.8	1291.7	33716.2	20753.5	20108.2	18777.4	10246.7	44405.1	12608.2	17303.4	30596	62699.8	15575.2	High	High	High	High	High	High	High	High	High	High	High	High	High	High	High	High	1
FALSE	High	Master Protein	P12814	Alpha-actinin-1 OS=Homo sapiens GN=ACTN1 PE=1 SV=2	0	189.692	33	24	47	13	892	103	5.41	137.92	24	cell adhesion;cell organization and biogenesis;other biological processes	non-structural extracellular;plasma membrane;other membranes;cytosol;cytoskeleton;other cell component	signal transduction activity or receptor binding;cytoskeletal activity;nucleic acid binding activity;other molecular function	Pf00307, Pf00435, Pf08726	87	ENSG00000072110	ACTN1	B3V8S3; B4DHH3; B7TY16; hsa:87; P12814; Q1HE25; Q9BTN1	Arrhythmogenic right ventricular cardiomyopathy; Focal adhesion; Ebola virus infection in host; MFAP5 effect on permeability and motility of endothelial cells via cytoskeleton rearrangement; Regulation of actin cytoskeleton	RHOD GTPase cycle; RHOF GTPase cycle; Platelet degranulation ; Nephrin family interactions; Syndecan interactions; RHOBTB2 GTPase cycle; Regulation of cytoskeletal remodeling and cell spreading by IPP complex components	12	0	1.329	1.455	0.913	0.997612	0.991446	0.912432	79.3	105.3	115.4	21.96	7.11	8.39	767.9	99.3	40.6	275.5	129	5292.2	3441.8	3582.3	3414.4	1354.8	4332.8	1999.9	3302.7	3887.9	5883.3	2255.1	High	High	High	High	High	High	High	High	High	High	High	High	High	High	High	High	1
FALSE	High	Master Protein	P49792	E3 SUMO-protein ligase RanBP2 OS=Homo sapiens GN=RANBP2 PE=1 SV=2	0	189.15	15	38	59	37	3224	358	6.2	136.24	38	protein metabolism;other metabolic processes;transport;other biological processes	other membranes;cytosol;nucleus;other cell component	nucleic acid binding activity;other molecular function	Pf00160, Pf00638, Pf00641, Pf12185	5903	ENSG00000153201	RANBP2	hsa:5903; P49792; Q13074; Q15280; Q53TE2; Q59FH7		Separation of Sister Chromatids; Resolution of Sister Chromatid Cohesion; RHO GTPases Activate Formins; EML4 and NUDC in mitotic spindle formation; Amplification of signal from unattached kinetochores via a MAD2 inhibitory signal; SARS-CoV-2 activates/modulates innate and adaptive immune responses; tRNA processing in the nucleus; Rev-mediated nuclear export of HIV RNA; HCMV Late Events; HCMV Early Events; ISG15 antiviral mechanism; Transport of the SLBP independent Mature mRNA; Transport of the SLBP Dependant Mature mRNA; Transport of Mature mRNA Derived from an Intronless Transcript; Transport of Mature mRNA derived from an Intron-Containing Transcript; Transport of Ribonucleoproteins into the Host Nucleus; NS1 Mediated Effects on Host Pathways; Viral Messenger RNA Synthesis; NEP/NS2 Interacts with the Cellular Export Machinery; Regulation of Glucokinase by Glucokinase Regulatory Protein; Nuclear import of Rev protein; Vpr-mediated nuclear import of PICs; snRNP Assembly; SUMOylation of DNA damage response and repair proteins; SUMOylation of ubiquitinylation proteins; Nuclear Pore Complex (NPC) Disassembly; Regulation of HSF1-mediated heat shock response; SUMOylation of SUMOylation proteins; SUMOylation of chromatin organization proteins; SUMOylation of RNA binding proteins; SUMOylation of DNA replication proteins; Transcriptional regulation by small RNAs; Defective TPR may confer susceptibility towards thyroid papillary carcinoma (TPC); Signaling by ALK fusions and activated point mutants	35	1	1.135	1.257	0.903	0.997612	0.995873	0.866443	88.5	100.4	111.2	6.43	4.79	23.34	2454.3	490.5	176.1	788.6	506.7	17607.9	10175.7	11238.6	10306.3	5377	19735.4	7034.6	9134.1	12773	26987.4	7090.4	High	High	High	High	High	High	High	High	High	High	High	High	High	High	High	High	1
FALSE	High	Master Protein	Q01082	Spectrin beta chain, non-erythrocytic 1 OS=Homo sapiens GN=SPTBN1 PE=1 SV=2	0	188.167	17	33	62	29	2364	274.4	5.57	156.84	33	cell cycle OR cell proliferation;cell organization and biogenesis;transport;developmental processes;other biological processes	plasma membrane;other membranes;cytosol;cytoskeleton;nucleus;other cell component	cytoskeletal activity;other molecular function	Pf00169, Pf00307, Pf00435	6711	ENSG00000115306	SPTBN1	B2RP63; hsa:6711; O60837; Q01082; Q16057; Q53R99; Q59ER3; Q8IX99	TGF-beta signaling pathway; Sudden infant death syndrome (SIDS) susceptibility pathways	COPI-mediated anterograde transport; Sensory processing of sound by inner hair cells of the cochlea; Sensory processing of sound by outer hair cells of the cochlea; RHOV GTPase cycle; RHOU GTPase cycle; Nephrin family interactions; RAF/MAP kinase cascade; NCAM signaling for neurite out-growth; Interaction between L1 and Ankyrins; Signaling by FLT3 fusion proteins	12	4	1.209	1.464	0.826	0.999385	0.990957	0.42326	81.7	98.7	119.6	15.26	4.33	12.07	1669.1	385.4	197.2	644	420.8	14610.5	8499.7	8812.2	8628.2	4252.4	14516.5	5982.5	8496.2	11659.6	16359.8	5631.4	High	High	High	High	High	High	High	High	High	High	High	High	High	High	High	High	1
FALSE	High	Master Protein	Q9Y230	RuvB-like 2 OS=Homo sapiens GN=RUVBL2 PE=1 SV=3	0	188.148	56	23	86	23	463	51.1	5.64	222.86	23	cell organization and biogenesis;protein metabolism;DNA metabolism;other metabolic processes;stress response;other biological processes	other membranes;cytosol;cytoskeleton;nucleus;other cell component	nucleic acid binding activity;other molecular function	Pf06068, Pf17856	10856	ENSG00000183207	RUVBL2	B3KQ59; E7ETE5; hsa:10856; Q6FIB9; Q6PK27; Q9Y230; Q9Y361		HATs acetylate histones; Telomere Extension By Telomerase	2	0	0.79	0.76	1.039	0.884794	0.896223	0.983646	117.7	92.9	89.4	34.9	6.12	10.13	3222.1	1604.5	620.8	1528.4	1247.2	31070.3	17900.8	21859.3	19920.8	8469	22693	12333.3	16771.8	17657.6	25582.2	11557.1	High	High	High	High	High	High	High	High	High	High	High	High	High	High	High	High	1
FALSE	High	Master Protein	Q8TEQ6	Gem-associated protein 5 OS=Homo sapiens GN=GEMIN5 PE=1 SV=3	0	188.084	27	32	73	32	1508	168.5	6.62	186.41	32	cell organization and biogenesis;protein metabolism;RNA metabolism OR transcription;other metabolic processes;other biological processes	cytosol;nucleus;other cell component	translation activity;nucleic acid binding activity	Pf00400, Pf23770, Pf23774, Pf23775, Pf23777	25929	ENSG00000082516	GEMIN5	hsa:25929; Q14CV0; Q8TEQ6; Q8WWV4; Q969W4; Q9H9K3; Q9UFI5		snRNP Assembly; SARS-CoV-2 modulates host translation machinery	2	0	1.204	1.226	0.982	0.999385	0.996422	0.991773	87.5	105.3	107.2	16.47	5.55	6.53	2012.6	493.4	162.8	997.7	568.8	18796.7	10592.1	12117.7	11468.4	4825	14369.3	7342.7	9018.5	11218.2	17622	7053.2	High	High	High	High	High	High	High	High	High	High	High	High	High	High	High	High	1
FALSE	High	Master Protein	Q13200	26S proteasome non-ATPase regulatory subunit 2 OS=Homo sapiens GN=PSMD2 PE=1 SV=3	0	186.279	30	22	88	22	908	100.1	5.2	245.89	22	protein metabolism;other metabolic processes;other biological processes	non-structural extracellular;cytosol;nucleus;other cell component	enzyme regulator activity	Pf01851, Pf17781, Pf18051	5708	ENSG00000175166	PSMD2	B4DX07; B4DXY1; E7EW34; E9PCS3; hsa:5708; Q12932; Q13200; Q15321; Q53XQ4; Q96I12	Proteasome degradation; Alzheimer's disease and miRNA effects; TNF-alpha signaling; Parkin-ubiquitin proteasomal system pathway; Alzheimer's disease	Ub-specific processing proteases; Neutrophil degranulation; FCERI mediated NF-kB activation; Downstream TCR signaling; Antigen processing: Ubiquitination & Proteasome degradation; Proteasome assembly; Separation of Sister Chromatids; The role of GTSE1 in G2/M progression after G2 checkpoint; Somitogenesis; Oxygen-dependent proline hydroxylation of Hypoxia-inducible Factor Alpha; Neddylation; Regulation of expression of SLITs and ROBOs; ER-Phagosome pathway; Activation of NF-kappaB in B cells; Cross-presentation of soluble exogenous antigens (endosomes); Autodegradation of Cdh1 by Cdh1:APC/C; SCF-beta-TrCP mediated degradation of Emi1; APC/C:Cdc20 mediated degradation of Securin; APC/C:Cdh1 mediated degradation of Cdc20 and other APC/C:Cdh1 targeted proteins in late mitosis/early G1; Cdc20:Phospho-APC/C mediated degradation of Cyclin A; Vpu mediated degradation of CD4; Vif-mediated degradation of APOBEC3G; SCF(Skp2)-mediated degradation of p27/p21; Degradation of beta-catenin by the destruction complex; Regulation of activated PAK-2p34 by proteasome mediated degradation; Autodegradation of the E3 ubiquitin ligase COP1; Regulation of ornithine decarboxylase (ODC); ABC-family proteins mediated transport; AUF1 (hnRNP D0) binds and destabilizes mRNA; Asymmetric localization of PCP proteins; Degradation of AXIN; Degradation of DVL; Hedgehog ligand biogenesis; Hh mutants are degraded by ERAD; Dectin-1 mediated noncanonical NF-kB signaling; Degradation of GLI1 by the proteasome; Degradation of GLI2 by the proteasome; GLI3 is processed to GLI3R by the proteasome; Hedgehog 'on' state; Regulation of RAS by GAPs; NIK-->noncanonical NF-kB signaling; Defective CFTR causes cystic fibrosis; MAPK6/MAPK4 signaling; UCH proteinases; Assembly of the pre-replicative complex; Orc1 removal from chromatin; CDK-mediated phosphorylation and removal of Cdc6; G2/M Checkpoints; Ubiquitin Mediated Degradation of Phosphorylated Cdc25A; Ubiquitin-dependent degradation of Cyclin D; FBXL7 down-regulates AURKA during mitotic entry and in early mitosis; RUNX1 regulates transcription of genes involved in differentiation of HSCs; Regulation of RUNX2 expression and activity; Regulation of RUNX3 expression and activity; Regulation of PTEN stability and activity; Interleukin-1 signaling; Negative regulation of NOTCH4 signaling; KEAP1-NFE2L2 pathway; GSK3B and BTRC:CUL1-mediated-degradation of NFE2L2	66	0	1.777	1.701	1.045	0.956656	0.93958	0.977936	67	119	114	15.94	6.74	9.31	2376.9	382	213.7	843	371.7	26577.6	14504.3	17745.6	16553.2	6970.6	18390.1	10703.2	13645.6	15509.4	20837.4	10324.1	High	High	High	High	High	High	High	High	High	High	High	High	High	High	High	High	1
FALSE	High	Master Protein	O43242	26S proteasome non-ATPase regulatory subunit 3 OS=Homo sapiens GN=PSMD3 PE=1 SV=2	0	184.707	45	22	82	22	534	60.9	8.44	220.94	22	protein metabolism;other metabolic processes;other biological processes	non-structural extracellular;cytosol;nucleus;other cell component	enzyme regulator activity	Pf01399, Pf08375	5709	ENSG00000108344	PSMD3	B3KMW9; B4DT72; hsa:5709; O43242; Q96EI2; Q9BQA4	Proteasome degradation; Alzheimer's disease and miRNA effects; Parkin-ubiquitin proteasomal system pathway; Alzheimer's disease	FCERI mediated NF-kB activation; Downstream TCR signaling; Antigen processing: Ubiquitination & Proteasome degradation; Proteasome assembly; Ub-specific processing proteases; Separation of Sister Chromatids; The role of GTSE1 in G2/M progression after G2 checkpoint; Somitogenesis; Oxygen-dependent proline hydroxylation of Hypoxia-inducible Factor Alpha; Neddylation; Regulation of expression of SLITs and ROBOs; Neutrophil degranulation; ER-Phagosome pathway; Activation of NF-kappaB in B cells; Cross-presentation of soluble exogenous antigens (endosomes); Autodegradation of Cdh1 by Cdh1:APC/C; SCF-beta-TrCP mediated degradation of Emi1; APC/C:Cdc20 mediated degradation of Securin; APC/C:Cdh1 mediated degradation of Cdc20 and other APC/C:Cdh1 targeted proteins in late mitosis/early G1; Cdc20:Phospho-APC/C mediated degradation of Cyclin A; Vpu mediated degradation of CD4; Vif-mediated degradation of APOBEC3G; SCF(Skp2)-mediated degradation of p27/p21; Degradation of beta-catenin by the destruction complex; Regulation of activated PAK-2p34 by proteasome mediated degradation; Autodegradation of the E3 ubiquitin ligase COP1; Regulation of ornithine decarboxylase (ODC); ABC-family proteins mediated transport; AUF1 (hnRNP D0) binds and destabilizes mRNA; Asymmetric localization of PCP proteins; Degradation of AXIN; Degradation of DVL; Hedgehog ligand biogenesis; Hh mutants are degraded by ERAD; Dectin-1 mediated noncanonical NF-kB signaling; Degradation of GLI1 by the proteasome; Degradation of GLI2 by the proteasome; GLI3 is processed to GLI3R by the proteasome; Hedgehog 'on' state; Regulation of RAS by GAPs; NIK-->noncanonical NF-kB signaling; Defective CFTR causes cystic fibrosis; MAPK6/MAPK4 signaling; UCH proteinases; Assembly of the pre-replicative complex; Orc1 removal from chromatin; CDK-mediated phosphorylation and removal of Cdc6; G2/M Checkpoints; Ubiquitin Mediated Degradation of Phosphorylated Cdc25A; Ubiquitin-dependent degradation of Cyclin D; FBXL7 down-regulates AURKA during mitotic entry and in early mitosis; RUNX1 regulates transcription of genes involved in differentiation of HSCs; Regulation of RUNX2 expression and activity; Regulation of RUNX3 expression and activity; Regulation of PTEN stability and activity; Interleukin-1 signaling; Negative regulation of NOTCH4 signaling; KEAP1-NFE2L2 pathway; GSK3B and BTRC:CUL1-mediated-degradation of NFE2L2	65	0	2.326	2.328	0.999	0.792541	0.59935	0.999077	53.1	123.4	123.5	20.29	5.76	8.1	2721	382.7	158.5	944.4	364.5	28944	17173.1	20318.2	18172.2	7655.5	20539.7	11700.3	14928.9	16860.1	24350.1	11987.6	High	High	High	High	High	High	High	High	High	High	High	High	High	High	High	High	1
FALSE	High	Master Protein	Q15149	Plectin OS=Homo sapiens GN=PLEC PE=1 SV=3	0	184.418	11	43	68	41	4684	531.5	5.96	137.6	43	cell cycle OR cell proliferation;cell organization and biogenesis;other metabolic processes;stress response;developmental processes;other biological processes	plasma membrane;other membranes;cytosol;cytoskeleton;mitochondrion;other cell component	cytoskeletal activity;other molecular function	Pf00307, Pf00681, Pf03501, Pf17902, Pf18373, Pf21019, Pf21020, Pf21097	5339	ENSG00000178209	PLEC	hsa:5339; Q15148; Q15149; Q16640; Q6S376; Q6S377; Q6S378; Q6S379; Q6S380; Q6S381; Q6S382; Q6S383	Envelope proteins and their potential roles in EDMD physiopathology	Assembly of collagen fibrils and other multimeric structures; Caspase-mediated cleavage of cytoskeletal proteins; Type I hemidesmosome assembly	4	2	1.181	1.252	0.943	0.997612	0.995873	0.960661	87.4	103.2	109.4	14.95	2.14	13.55	1904	549.8	213.9	731.4	497.6	18162.3	11428.5	12341.7	10820.6	5460.5	17482.4	7689.8	9303.8	12292	22077.6	7183.5	High	High	High	High	High	High	High	High	High	High	High	High	High	High	High	High	1
FALSE	High	Master Protein	O43660	Pleiotropic regulator 1 OS=Homo sapiens GN=PLRG1 PE=1 SV=1	0	183.167	38	16	102	16	514	57.2	9.17	269.38	16	RNA metabolism OR transcription;other metabolic processes;other biological processes	other membranes;nucleus;other cell component		Pf00400	5356	ENSG00000171566	PLRG1	B3KMK4; hsa:5356; O43660; Q3KQY5; Q8WUD8		mRNA Splicing - Major Pathway	1	0	0.537	0.667	0.805	0.537491	0.769061	0.318519	136.1	73.1	90.8	37.1	22.63	19.01	8145.3	1671.9	1395.9	3031.4	2157.6	27151.8	17509.4	19156	17975.2	12801.7	22730.7	14848.6	16215.7	26162.6	21496.4	15920.3	High	High	High	High	High	High	High	High	High	High	High	High	High	High	High	High	1
FALSE	High	Master Protein	P11940	Polyadenylate-binding protein 1 OS=Homo sapiens GN=PABPC1 PE=1 SV=2	0	182.916	40	23	118	15	636	70.6	9.5	303.18	23	RNA metabolism OR transcription;other metabolic processes;other biological processes	cytosol;nucleus;other cell component	nucleic acid binding activity;other molecular function	Pf00076, Pf00658	26986	ENSG00000070756	PABPC1	hsa:26986; P11940; Q15097; Q93004	Translation factors; Endoderm differentiation; VEGFA-VEGFR2 signaling; Acute viral myocarditis	Deadenylation of mRNA; M-decay: degradation of maternal mRNAs by maternally stored factors; Regulation of expression of SLITs and ROBOs; AUF1 (hnRNP D0) binds and destabilizes mRNA; L13a-mediated translational silencing of Ceruloplasmin expression; Translation initiation complex formation; Nonsense Mediated Decay (NMD) enhanced by the Exon Junction Complex (EJC); Nonsense Mediated Decay (NMD) independent of the Exon Junction Complex (EJC); Z-decay: degradation of maternal mRNAs by zygotically expressed factors	13	8	1.729	1.784	0.969	0.966282	0.901584	0.99064	66.5	114.9	118.6	18.47	4.39	5.25	6503.6	850	379	2010.8	939.1	53304.4	29160.5	33409.4	31139.3	14803	41506.7	20666.7	25582.5	32843.2	48685	21854.6	High	High	High	High	High	High	High	High	High	High	High	High	High	High	High	High	1
FALSE	High	Master Protein	P26640	Valine--tRNA ligase OS=Homo sapiens GN=VARS PE=1 SV=4	0	180.904	30	28	102	28	1264	140.4	7.59	246.01	28	protein metabolism;RNA metabolism OR transcription;other metabolic processes	cytosol	other molecular function	Pf00043, Pf00133, Pf08264	7407	ENSG00000096171; ENSG00000204394; ENSG00000224264; ENSG00000226589; ENSG00000231116	VARS1	B0V1N1; B4DZ61; hsa:7407; P26640; Q5JQ90; Q96E77; Q9UQM2	Amino acid metabolism	Cytosolic tRNA aminoacylation	2	0	1.348	1.23	1.096	0.997858	0.995873	0.912432	83.8	113	103.1	7.73	8.52	8.49	2533.6	646.2	240.9	1021.9	599.9	25506.5	16311.2	18255.1	14533	6335.6	15754.4	9631.3	11429.9	13257.9	21751.9	9713	High	High	High	High	High	High	High	High	High	High	High	High	High	High	High	High	1	Met-loss+Acetyl [N-Term]
FALSE	High	Master Protein	Q9NR09	Baculoviral IAP repeat-containing protein 6 OS=Homo sapiens GN=BIRC6 PE=1 SV=2	0	178.848	8	25	44	25	4857	529.9	6.05	118.93	25											0	0	1.263	1.284	0.984	0.999385	0.995873	0.991773	84.6	106.8	108.6	9.43	3.57	5.98	1154	287.3	117.2	473.5	243.2	10610.9	6114.3	7005	6542.9	3107	8025.4	4394.1	5077.7	6608.2	9785.6	4486.8	High	High	High	High	High	High	High	High	High	High	High	High	High	High	High	High	1
FALSE	High	Master Protein	Q9Y520	Protein PRRC2C OS=Homo sapiens GN=PRRC2C PE=1 SV=4	0	178.325	13	32	66	31	2896	316.7	9.13	155.26	32	cell organization and biogenesis;other biological processes	cytosol;other cell component		Pf07001	23215	ENSG00000117523	PRRC2C	hsa:23215; Q05DM8; Q49A39; Q6PD54; Q9H2N2; Q9HA05; Q9NSM8; Q9NXL3; Q9UF29; Q9UPQ6; Q9Y520	VEGFA-VEGFR2 signaling		1	1	1.185	1.238	0.958	0.997858	0.995873	0.977936	87.6	103.9	108.5	20.49	6.66	14.58	4037.2	582.6	191.8	1316	660.8	26455.5	13906.1	16377.4	15353.3	6641.4	15501.3	9525.9	13431	17448.8	18443.1	11980.6	High	High	High	High	High	High	High	High	High	High	High	High	High	High	High	High	1
FALSE	High	Master Protein	O43175	D-3-phosphoglycerate dehydrogenase OS=Homo sapiens GN=PHGDH PE=1 SV=4	0	177.578	46	20	67	20	533	56.6	6.71	195.99	20	cell cycle OR cell proliferation;cell organization and biogenesis;other metabolic processes;developmental processes;other biological processes	cytosol	other molecular function	Pf00389, Pf02826, Pf19304	26227	ENSG00000092621	PHGDH	B2RD08; hsa:26227; O43175; Q5SZU3; Q9BQ01	Trans-sulfuration, one-carbon metabolism and related pathways; Clear cell renal cell carcinoma pathways; Neuroinflammation and glutamatergic signaling; Amino acid metabolism in triple-negative breast cancer cells	Serine biosynthesis	5	0	1.473	1.404	1.049	0.997612	0.991446	0.973255	77.4	114	108.6	25.91	3.71	7.4	3700.8	429.2	183.5	1264.2	529.9	24488.2	16272.7	16316.9	15323.5	6925.7	15910.1	7933.2	11935.6	17072.3	21160.5	10059.9	High	High	High	High	High	High	High	High	High	High	High	High	High	High	High	High	1
FALSE	High	Master Protein	P60709	Actin, cytoplasmic 1 OS=Homo sapiens GN=ACTB PE=1 SV=1	0	176.014	43	12	112	5	375	41.7	5.48	339.28	12	cell organization and biogenesis;developmental processes;other biological processes	plasma membrane;other membranes;cytosol;cytoskeleton;nucleus;other cell component	cytoskeletal activity;other molecular function	Pf00022	60	ENSG00000075624	ACTB	hsa:60; P02570; P60709; P70514; P99021; Q11211; Q64316; Q75MN2; Q96B34; Q96HG5	Arrhythmogenic right ventricular cardiomyopathy; Pathogenic Escherichia coli infection; Common pathways underlying drug addiction; Myometrial relaxation and contraction pathways; Focal adhesion; Fas ligand pathway and stress induction of heat shock proteins; Ebola virus infection in host; Acute viral myocarditis; Thermogenesis; Mechanoregulation and pathology of YAP/TAZ via Hippo and non-Hippo mechanisms; Overlap between signal transduction pathways contributing to LMNA laminopathies; Pleural mesothelioma; Regulation of actin cytoskeleton; Network map of SARS-CoV-2 signaling	RHO GTPases activate IQGAPs; Translocation of SLC2A4 (GLUT4) to the plasma membrane; Regulation of endogenous retroelements by Piwi-interacting RNAs (piRNAs); UCH proteinases; Signaling by BRAF and RAF1 fusions; Signaling by moderate kinase activity BRAF mutants; Paradoxical activation of RAF signaling by kinase inactive BRAF; Signaling downstream of RAS mutants; MAP2K and MAPK activation; Signaling by high-kinase activity BRAF mutants; RHO GTPases Activate Formins; Clathrin-mediated endocytosis; Regulation of actin dynamics for phagocytic cup formation; FCGR3A-mediated phagocytosis; Recycling pathway of L1; Sensory processing of sound by inner hair cells of the cochlea; Sensory processing of sound by outer hair cells of the cochlea; RHO GTPases Activate WASPs and WAVEs; RHOF GTPase cycle; B-WICH complex positively regulates rRNA expression; EPHB-mediated forward signaling; VEGFA-VEGFR2 Pathway; Formation of the dystrophin-glycoprotein complex (DGC); Factors involved in megakaryocyte development and platelet production; Regulation of MITF-M-dependent genes involved in pigmentation; EPH-ephrin mediated repulsion of cells; HATs acetylate histones; Interaction between L1 and Ankyrins; Prefoldin mediated transfer of substrate to CCT/TriC; Signaling by RAF1 mutants; Adherens junctions interactions; DNA Damage Recognition in GG-NER; Formation of annular gap junctions; Folding of actin by CCT/TriC; Cell-extracellular matrix interactions	50	8	0.767	0.87	0.882	0.860733	0.97549	0.759477	113.8	87.2	99	12.5	16.88	25.09	4301.6	656	337.9	1406.8	895.2	20343.5	14509	10200.6	10043	5859.3	22440.3	7281.5	9229.5	18261.5	26038.5	6891.5	High	High	High	High	High	High	High	High	High	High	High	High	High	High	High	High	1
FALSE	High	Master Protein	P60174	Triosephosphate isomerase OS=Homo sapiens GN=TPI1 PE=1 SV=3	0	174.032	59	14	118	14	286	30.8	5.92	360.6	14	other metabolic processes	cytosol	other molecular function	Pf00121		ENSPPYG00000004207; ENSPTRG00000004595	TPI1	A0A2J8JEI5; A0A2J8JEJ3; A0A2J8TBG7; A0A6D2X563; H2NGA4			0	0	1.84	1.808	1.018	0.9294	0.89434	0.991773	64.6	118.8	116.7	50.02	10.4	17.96	10191.5	811.9	339.1	2851.6	697.8	51351.4	34672	31821.7	29481.8	12124	29406.3	16621.7	29647.2	39993.7	38556.8	21247.9	High	High	High	High	High	High	High	High	High	High	High	High	High	High	High	High	1
FALSE	High	Master Protein	P14868	Aspartate--tRNA ligase, cytoplasmic OS=Homo sapiens GN=DARS PE=1 SV=2	0	173.581	49	23	171	23	501	57.1	6.55	391.97	23	cell organization and biogenesis;protein metabolism;RNA metabolism OR transcription;other metabolic processes	cytosol;other cell component	other molecular function	Pf00152, Pf01336	1615	ENSG00000115866	DARS1	A8K3J2; D3DP77; hsa:1615; P14868; Q2TNI3; Q32Q69; Q53HV4; Q53YC5; Q68CR9; Q9BW52	Alanine and aspartate metabolism	Transcriptional and post-translational regulation of MITF-M expression and activity; Selenoamino acid metabolism; Cytosolic tRNA aminoacylation	4	0	2.157	2.019	1.069	0.836584	0.783886	0.960661	58	125	117	8.98	6.38	17.01	4250.1	808.6	373.8	1632.2	758.2	58292.2	32138.1	38878.4	36628.3	15498.9	36703.8	23271.2	32847.4	33285.8	38095.7	23779.5	High	High	High	High	High	High	High	High	High	High	High	High	High	High	High	High	1
FALSE	High	Master Protein	Q5JSZ5	Protein PRRC2B OS=Homo sapiens GN=PRRC2B PE=1 SV=2	0	173.562	17	27	60	26	2229	242.8	8.34	164.01	27	other biological processes			Pf07001	84726	ENSG00000288701	PRRC2B	hsa:84726; O60270; Q5JSZ5; Q5JSZ7; Q66VZ2; Q68CR0; Q96EI9; Q9H683			0	1	0.829	0.867	0.956	0.904286	0.97549	0.973678	111.3	92.3	96.5	22.32	9.32	14.09	2364.3	492.9	312.8	912.2	610.6	13419.4	7774.6	9033.2	7985.9	4595.8	9093.2	5017.6	7335.5	9799.4	10908.2	7029.1	High	High	High	High	High	High	High	High	High	High	High	High	High	High	High	High	1
FALSE	High	Master Protein	Q15459	Splicing factor 3A subunit 1 OS=Homo sapiens GN=SF3A1 PE=1 SV=1	0	173.224	30	20	82	20	793	88.8	5.22	210.94	20	cell organization and biogenesis;RNA metabolism OR transcription;other metabolic processes	nucleus	nucleic acid binding activity	Pf00240, Pf01805, Pf12230	10291	ENSG00000099995	SF3A1	E9PAW1; hsa:10291; Q15459	mRNA processing	mRNA Splicing - Major Pathway	2	0	1.024	1.04	0.984	0.990591	0.995873	0.991773	97.9	100.2	101.8	9.76	6.27	15.61	3503.6	748.1	341.7	1397.9	887.9	25216.2	13614.4	17110.1	15277.1	7396.3	14472.8	10227.6	13473.3	16240.1	18203	11425.9	High	High	High	High	High	High	High	High	High	High	High	High	High	High	High	High	1
FALSE	High	Master Protein	P49736	DNA replication licensing factor MCM2 OS=Homo sapiens GN=MCM2 PE=1 SV=4	0	172.713	40	28	77	28	904	101.8	5.52	197.55	28	cell cycle OR cell proliferation;cell organization and biogenesis;DNA metabolism;other metabolic processes;stress response;other biological processes	nucleus;other cell component	nucleic acid binding activity;other molecular function	Pf00493, Pf12619, Pf14551, Pf17207, Pf17855, Pf23669	4171	ENSG00000073111	MCM2	hsa:4171; P49736; Q14577; Q15023; Q8N2V1; Q969W7; Q96AE1; Q9BRM7	Cell cycle; Ciliary landscape; G1 to S cell cycle control; DNA replication; 1p36 copy number variation syndrome; Fanconi anemia	Assembly of the pre-replicative complex; Orc1 removal from chromatin; Activation of ATR in response to replication stress; Activation of the pre-replicative complex; Regulation of MITF-M-dependent genes involved in DNA replication, damage repair and senescence; Unwinding of DNA	13	0	0.739	0.812	0.911	0.835897	0.945972	0.909319	117.6	87	95.5	9.21	6.6	7.52	3738.1	708.7	329.6	1343	879.1	17994.7	12129.9	11477.1	10602.4	4746.3	14160.2	6842.5	9136.7	14082.1	20388.8	7751.1	High	High	High	High	High	High	High	High	High	High	High	High	High	High	High	High	1
FALSE	High	Master Protein	O15371	Eukaryotic translation initiation factor 3 subunit D OS=Homo sapiens GN=EIF3D PE=1 SV=1	0	172.086	37	13	76	13	548	63.9	6.05	236.51	13	cell organization and biogenesis;protein metabolism;other metabolic processes;other biological processes	cytosol;translational apparatus;other cell component	nucleic acid binding activity;other molecular function	Pf05091	8664	ENSG00000100353	EIF3D	A8MWD3; B2R7D4; B4DTF8; B4DVY1; hsa:8664; O15371; Q3MJD9; Q5M9Q6	Translation factors; VEGFA-VEGFR2 signaling; nsp1 from SARS-CoV-2 inhibits translation initiation in the host cell	L13a-mediated translational silencing of Ceruloplasmin expression; Translation initiation complex formation; Formation of a pool of free 40S subunits; Formation of the ternary complex, and subsequently, the 43S complex; Ribosomal scanning and start codon recognition; GTP hydrolysis and joining of the 60S ribosomal subunit	9	0	1.959	1.917	1.022	0.904161	0.840576	0.991773	61.5	120.5	117.9	15.59	13.28	27.53	2002.1	286.6	131.5	731.4	342.4	22145.9	11873.6	14020.3	14970.8	5054.7	13194.8	7848.7	16836.6	13632.2	15962.9	9143.3	High	High	High	High	High	High	High	High	High	High	High	High	High	High	High	High	1
FALSE	High	Master Protein	P13010	X-ray repair cross-complementing protein 5 OS=Homo sapiens GN=XRCC5 PE=1 SV=3	0	171.907	44	24	78	24	732	82.7	5.81	207.83	24	cell cycle OR cell proliferation;cell organization and biogenesis;DNA metabolism;other metabolic processes;stress response;developmental processes;other biological processes	non-structural extracellular;plasma membrane;other membranes;cytosol;nucleus;other cell component	enzyme regulator activity;nucleic acid binding activity;other molecular function	Pf02735, Pf03730, Pf03731, Pf08785	7520	ENSG00000079246	XRCC5	A8K3X5; hsa:7520; P13010; Q0Z7V0; Q4VBQ5; Q53HH7; Q7M4N0; Q9UCQ0; Q9UCQ1	Non-homologous end joining; Male infertility; DNA repair pathways, full network; p53 transcriptional gene network	Neutrophil degranulation; Cytosolic sensors of pathogen-associated DNA ; Nonhomologous End-Joining (NHEJ); 2-LTR circle formation; IRF3-mediated induction of type I IFN	9	0	1.456	1.528	0.953	0.997612	0.979455	0.97259	75.3	109.7	115.1	31.14	3.15	13.34	2645.5	366	101.7	1000.6	373.2	17094.2	10636.9	11562.3	10318.5	4624.8	14495.5	6386.6	8747.5	12097.8	22202	7230.6	High	High	High	High	High	High	High	High	High	High	High	High	High	High	High	High	1
FALSE	High	Master Protein	Q14315	Filamin-C OS=Homo sapiens GN=FLNC PE=1 SV=3	0	169.897	15	28	51	20	2725	290.8	5.97	132.51	28	cell organization and biogenesis	plasma membrane;other membranes;cytosol;cytoskeleton;other cell component	cytoskeletal activity;other molecular function	Pf00307, Pf00630	2318	ENSG00000128591	FLNC	B2ZZ88; hsa:2318; O95303; Q07985; Q14315; Q9NS12; Q9NYE5; Q9UMR8; Q9Y503	Focal adhesion; MAPK signaling; Ebola virus infection in host; NPHP1 deletion syndrome; 13q12.12 copy number variation	Cell-extracellular matrix interactions	6	0	1.333	1.289	1.034	0.997612	0.995873	0.98409	82.8	110.4	106.8	6.32	6.76	7.94	926.8	185.2	71.8	359.4	204.6	7854.7	4569	5248.7	4862	1958.1	5320.4	2938.7	4328.2	4767.9	6675.8	3202.2	High	High	High	High	High	High	High	High	High	High	High	High	High	High	High	High	1
FALSE	High	Master Protein	P78347	General transcription factor II-I OS=Homo sapiens GN=GTF2I PE=1 SV=2	0	169.637	35	29	54	29	998	112.3	6.39	154.75	29	RNA metabolism OR transcription;other metabolic processes;other biological processes	nucleus;other cell component	nucleic acid binding activity;other molecular function	Pf02946	2969	ENSG00000263001	GTF2I	hsa:2969; O14743; O15359; O43546; O43588; O43589; P78347; Q75M85; Q75M86; Q75M87; Q75M88; Q86U51; Q9BSZ4	B cell receptor signaling; 7q11.23 copy number variation syndrome; Genetic causes of porto-sinusoidal vascular disease		3	0	1.328	1.318	1.008	0.999385	0.995873	0.993483	82.3	109.3	108.4	25.36	1.57	7.72	2845.7	651.4	119	1012	509.8	23837.9	14721.1	15577.9	14650.3	6730	17385.1	9294.2	10453	14326.8	23958.8	9443.7	High	High	High	High	High	High	High	High	High	High	High	High	High	High	High	High	1
FALSE	High	Master Protein	P51610	Host cell factor 1 OS=Homo sapiens GN=HCFC1 PE=1 SV=2	0	168.949	19	27	70	27	2035	208.6	7.46	170.67	27	cell organization and biogenesis;other biological processes	nucleus;other cell component	other molecular function	Pf13854, Pf24681	3054	ENSG00000172534	HCFC1	hsa:3054; P51610; Q6P4G5	Mitochondrial gene expression; Pleural mesothelioma	Formation of WDR5-containing histone-modifying complexes; UCH proteinases; Transcriptional activation of mitochondrial biogenesis; HATs acetylate histones	6	0	1.973	1.937	1.018	0.895957	0.838629	0.991773	61.1	120.5	118.4	18.85	5.86	7.07	1878.1	265.7	106.6	632	265.1	16515.7	9642.4	10944.1	10380.1	4254.3	11370.5	5965.1	9132	10266	16165	6716.8	High	High	High	High	High	High	High	High	High	High	High	High	High	High	High	High	1
FALSE	High	Master Protein	Q14008	Cytoskeleton-associated protein 5 OS=Homo sapiens GN=CKAP5 PE=1 SV=3	0	167.828	19	30	56	30	2032	225.4	7.8	128.67	30	cell cycle OR cell proliferation;cell organization and biogenesis;transport;other biological processes	plasma membrane;other membranes;cytosol;cytoskeleton;nucleus;other cell component	cytoskeletal activity;other molecular function	Pf02985, Pf12348, Pf21041	9793	ENSG00000175216	CKAP5	hsa:9793; Q05D70; Q0VAX7; Q0VAX8; Q14008; Q14668; Q2TA89; Q6NSH4	4p16.3 copy number variation	Separation of Sister Chromatids; Regulation of PLK1 Activity at G2/M Transition; Resolution of Sister Chromatid Cohesion; Recruitment of NuMA to mitotic centrosomes; RHO GTPases Activate Formins; EML4 and NUDC in mitotic spindle formation; Loss of Nlp from mitotic centrosomes; Recruitment of mitotic centrosome proteins and complexes; Anchoring of the basal body to the plasma membrane; AURKA Activation by TPX2; Amplification of signal from unattached kinetochores via a MAD2 inhibitory signal	14	0	1.859	1.872	0.993	0.920278	0.858385	0.993728	63.4	117.9	118.7	27.56	4.69	2.66	2479.9	331.4	99.6	819.2	343.1	20121.5	11741.2	13790.3	12527.5	5426.8	14105.4	7691.2	10162.5	13286.9	18619.7	8543	High	High	High	High	High	High	High	High	High	High	High	High	High	High	High	High	1
FALSE	High	Master Protein	Q86UP2	Kinectin OS=Homo sapiens GN=KTN1 PE=1 SV=1	0	166.94	25	32	60	32	1357	156.2	5.64	160.59	32	transport;other biological processes	plasma membrane;other membranes;ER/Golgi	cytoskeletal activity	Pf05104	3895	ENSG00000126777	KTN1	B4DZ88; hsa:3895; Q13999; Q14707; Q15387; Q17RZ5; Q5GGW3; Q86UP2; Q86W57	Glucocorticoid receptor pathway; Nuclear receptors meta-pathway	RHOA GTPase cycle; CDC42 GTPase cycle; RAC1 GTPase cycle; RND2 GTPase cycle; RHOG GTPase cycle; Regulation of Insulin-like Growth Factor (IGF) transport and uptake by Insulin-like Growth Factor Binding Proteins (IGFBPs); Post-translational protein phosphorylation; RND3 GTPase cycle; RHO GTPases activate KTN1	11	0	1.793	1.918	0.935	0.947332	0.840576	0.960661	63.7	114.2	122.1	12.98	5.97	13.95	2279.2	461.3	142.2	806.1	358.2	25619.8	13789.7	16872.9	15746.4	7236.1	19816.9	11958.6	14626.3	16797.2	19440.4	10976.9	High	High	High	High	High	High	High	High	High	High	High	High	High	High	High	High	1
FALSE	High	Master Protein	Q13310	Polyadenylate-binding protein 4 OS=Homo sapiens GN=PABPC4 PE=1 SV=1	0	165.966	29	19	90	12	644	70.7	9.26	217.95	19	protein metabolism;RNA metabolism OR transcription;other metabolic processes;stress response;other biological processes	cytosol;nucleus;other cell component	nucleic acid binding activity	Pf00076, Pf00658	8761	ENSG00000090621	PABPC4	B1ANQ8; hsa:8761; Q13310; Q4VC03; Q6P0N3			0	0	1.051	1.07	0.983	0.996465	0.995873	0.991773	96.1	101.1	102.8	33.29	4.91	6.44	2376.2	442.2	384.4	1037.6	687.3	19387.1	10675.7	12439	11794.3	5567.2	14218.1	7396	10014.7	11966.3	16967.7	8661.2	High	High	High	High	High	High	High	High	High	High	High	High	High	High	High	High	1
FALSE	High	Master Protein	O75592	Probable E3 ubiquitin-protein ligase MYCBP2 OS=Homo sapiens GN=MYCBP2 PE=1 SV=3	0	165.469	9	37	60	37	4640	509.8	7.03	117.68	37											0	0	1.397	1.44	0.97	0.997612	0.991446	0.990851	78.2	109.2	112.6	8.83	5.44	9.08	1924.1	365	128.5	695.8	334.5	15695.1	8981.2	10088.1	9789.4	4817.5	11851	6888.6	7871.8	10539.7	12869	6820.2	High	High	High	High	High	High	High	High	High	High	High	High	High	High	High	High	1
FALSE	High	Master Protein	O43143	Putative pre-mRNA-splicing factor ATP-dependent RNA helicase DHX15 OS=Homo sapiens GN=DHX15 PE=1 SV=2	0	164.877	33	23	103	22	795	90.9	7.46	252.11	23	cell organization and biogenesis;RNA metabolism OR transcription;other metabolic processes;stress response;other biological processes	nucleus	nucleic acid binding activity;other molecular function	Pf00270, Pf00271, Pf04408, Pf07717, Pf21010	1665	ENSG00000109606	DHX15	hsa:1665; O43143; Q9NQT7	miR-targeted genes in lymphocytes; miR-targeted genes in muscle cell; mRNA processing	mRNA Splicing - Major Pathway	4	1	0.864	0.943	0.915	0.924138	0.991446	0.912432	106.9	92.3	100.8	12.87	7	17.44	4929	810.6	313.9	1816.3	983	26778.9	17879.5	17541.7	15089.5	8553.5	24153.6	11565.4	10081.4	18471.9	31108.9	10631.9	High	High	High	High	High	High	High	High	High	High	High	High	High	High	High	High	1
FALSE	High	Master Protein	Q15436	Protein transport protein Sec23A OS=Homo sapiens GN=SEC23A PE=1 SV=2	0	163.621	33	18	55	16	765	86.1	7.08	147.48	18	cell organization and biogenesis;transport;other biological processes	other membranes;cytosol;ER/Golgi;other cell component	enzyme regulator activity;other molecular function	Pf00626, Pf04810, Pf04811, Pf04815, Pf08033	10484	ENSG00000100934	SEC23A	B2R5P4; B3KXI2; hsa:10484; Q15436; Q8NE16	Sterol regulatory element-binding proteins (SREBP) signaling; miR-targeted genes in lymphocytes; miR-targeted genes in muscle cell; miR-targeted genes in squamous cell	MHC class II antigen presentation; Antigen Presentation: Folding, assembly and peptide loading of class I MHC; SARS-CoV-2 activates/modulates innate and adaptive immune responses; COPII-mediated vesicle transport; Cargo concentration in the ER; Regulation of cholesterol biosynthesis by SREBP (SREBF)	10	2	1.504	1.46	1.03	0.996465	0.991446	0.991773	75.7	113.8	110.5	20.85	6.93	6.94	1673.1	239.9	84.3	590.6	263.3	12489.8	7906	8139.6	7642.4	3089.3	8787	4191.5	6291.9	8048.6	12727.3	4826.2	High	High	High	High	High	High	High	High	High	High	High	High	High	High	High	High	1
FALSE	High	Master Protein	P26641	Elongation factor 1-gamma OS=Homo sapiens GN=EEF1G PE=1 SV=3	0	163.458	44	19	164	19	437	50.1	6.67	355.57	19	protein metabolism;other metabolic processes;other biological processes	cytosol;other cell component	other molecular function	Pf00043, Pf00647, Pf02798	1937	ENSG00000254772	EEF1G	B4DTG2; hsa:1937; P26641; Q6PJ62; Q6PK31; Q96CU2; Q9P196	Translation factors	Signaling by ALK fusions and activated point mutants; Eukaryotic Translation Elongation	3	0	1.531	1.457	1.051	0.995537	0.991446	0.970226	75.2	115.2	109.6	10.13	8.64	7.53	7445.8	1514.8	468.3	2569.8	1316.2	69800.4	41767.5	48832.9	43313.9	16850.3	45819.3	24857.1	37467.7	40748.7	62950.4	27058.1	High	High	High	High	High	High	High	High	High	High	High	High	High	High	High	High	1
FALSE	High	Master Protein	Q15021	Condensin complex subunit 1 OS=Homo sapiens GN=NCAPD2 PE=1 SV=3	0	163.132	28	27	55	27	1401	157.1	6.61	118.83	27	cell cycle OR cell proliferation;cell organization and biogenesis;other biological processes	cytosol;nucleus;other cell component	other molecular function	Pf12717, Pf12922	9918	ENSG00000010292	NCAPD2	D3DUR4; hsa:9918; Q15021; Q8N6U3		Condensation of Prometaphase Chromosomes	1	0	2.682	2.447	1.096	0.655023	0.521413	0.912432	48.9	131.3	119.8	22.38	4.7	9.88	1181	173	53.1	374.3	169	14295.8	8634.1	9802.8	9186.6	3891.5	9919.8	5728.4	5821.8	7886.2	11961	5370.7	High	High	High	High	High	High	High	High	High	High	High	High	High	High	High	High	1
FALSE	High	Master Protein	P31948	Stress-induced-phosphoprotein 1 OS=Homo sapiens GN=STIP1 PE=1 SV=1	0	162.4	48	28	86	28	543	62.6	6.8	213.27	28	other biological processes	cytosol;ER/Golgi;nucleus;other cell component	other molecular function	Pf00515, Pf13181, Pf17830	10963	ENSG00000168439	STIP1	B4DM70; F5H0T1; G3XAD8; hsa:10963; P31948; Q3ZCU9; Q5TZU9	VEGFA-VEGFR2 signaling	HSP90 chaperone cycle for steroid hormone receptors (SHR) in the presence of ligand; RND1 GTPase cycle	3	0	2.111	1.712	1.233	0.854498	0.931811	0.35646	62.2	131.3	106.5	23.03	12.67	12.23	3765.3	511.1	207.1	1299.4	474.8	38780.2	20393	22754.2	21347.9	7797.4	17557.6	9895.5	15302.5	19693.3	21011.9	11942.3	High	High	High	High	High	High	High	High	High	High	High	High	High	High	High	High	1
FALSE	High	Master Protein	O00763	Acetyl-CoA carboxylase 2 OS=Homo sapiens GN=ACACB PE=1 SV=3	0	161.91	13	25	158	15	2458	276.4	6.49	442.07	25	cell organization and biogenesis;other metabolic processes;transport;other biological processes	other membranes;cytosol;mitochondrion;nucleus	other molecular function	Pf00289, Pf00364, Pf01039, Pf02785, Pf02786, Pf08326, Pf21385	32	ENSG00000076555	ACACB	A6NK36; hsa:32; O00763; Q16852; Q1HEC1; Q6KE87; Q6KE89; Q6TY48	AMP-activated protein kinase signaling; Leptin signaling; Brain-derived neurotrophic factor (BDNF) signaling; Fatty acid biosynthesis; VEGFA-VEGFR2 signaling; Clear cell renal cell carcinoma pathways; Hereditary leiomyomatosis and renal cell carcinoma pathway; IL18 signaling; 7q11.23 copy number variation syndrome; Bempedoic acid therapy in atherosclerosis and metabolic syndrome	ChREBP activates metabolic gene expression; Biotin transport and metabolism; Carnitine shuttle; Activation of gene expression by SREBF (SREBP)	14	0	0.657	0.642	1.023	0.779009	0.707593	0.991773	130.5	85.7	83.8	19.81	14.3	16.33	1048.1	227.4	132.9	399.6	273.6	4274.2	2833.8	3117.7	2800.5	1744.4	2820.1	1883.9	2205.4	3084.2	3407.8	2318.5	High	High	High	High	High	High	High	High	High	High	High	High	High	High	High	High	1
FALSE	High	Master Protein	Q7Z5L9	Interferon regulatory factor 2-binding protein 2 OS=Homo sapiens GN=IRF2BP2 PE=1 SV=2	0	160.899	40	16	50	14	587	61	8.69	145.32	16	other biological processes	nucleus;other cell component	other molecular function	Pf11261	359948	ENSG00000168264	IRF2BP2	B1AM35; B1AM36; hsa:359948; Q6P083; Q7Z5L8; Q7Z5L9; Q8N351; Q8WUH8			0	2	0.549	0.567	0.969	0.568802	0.539232	0.988077	141.8	77.8	80.3	28.71	10.45	18.98	7705	849.8	364.6	1736.5	890.9	15718.2	10988.8	9671.4	8890	5234.5	11051.3	6031.9	6645.6	14783.5	15226.6	8208	High	High	High	High	High	High	High	High	High	High	High	High	High	High	High	High	1
FALSE	High	Master Protein	P46940	Ras GTPase-activating-like protein IQGAP1 OS=Homo sapiens GN=IQGAP1 PE=1 SV=1	0	160.763	23	26	36	24	1657	189.1	6.48	101.99	26	cell cycle OR cell proliferation;cell organization and biogenesis;developmental processes;signal transduction;other biological processes	plasma membrane;other membranes;cytosol;cytoskeleton;nucleus;other cell component	enzyme regulator activity;cytoskeletal activity;other molecular function	Pf00307, Pf00612, Pf00616, Pf03836	8826	ENSG00000140575	IQGAP1	A7MBM3; hsa:8826; P46940	VEGFA-VEGFR2 signaling; Ebola virus infection in host; Ciliary landscape; EGF/EGFR signaling; Regulation of actin cytoskeleton; G13 signaling	RHOC GTPase cycle; RHOA GTPase cycle; CDC42 GTPase cycle; RAC1 GTPase cycle; RHOQ GTPase cycle; RHO GTPases activate IQGAPs; RAC2 GTPase cycle; RHOV GTPase cycle; Neutrophil degranulation; Signaling by BRAF and RAF1 fusions; RHOU GTPase cycle; Nephrin family interactions; Glucagon-like Peptide-1 (GLP1) regulates insulin secretion; Signaling by moderate kinase activity BRAF mutants; Paradoxical activation of RAF signaling by kinase inactive BRAF; Signaling downstream of RAS mutants; Signaling by RAF1 mutants; MAP2K and MAPK activation; Signaling by high-kinase activity BRAF mutants	25	2	1.137	1.176	0.967	0.997612	0.999785	0.98409	90.6	103	106.5	13.07	4.28	8.43	2100.8	358.2	125.6	758.9	404	14499.9	8819.5	9796.3	8718.2	3799.5	11385.2	5650.1	7360.6	9818.4	16648.1	5788.2	High	High	High	High	High	High	High	High	High	High	High	High	High	High	High	High	1
FALSE	High	Master Protein	Q9UL63	Muskelin OS=Homo sapiens GN=MKLN1 PE=1 SV=2	0	160.55	38	22	91	22	735	84.7	6.34	231.94	22	cell adhesion;cell organization and biogenesis;transport;signal transduction;other biological processes	plasma membrane;other membranes;cytosol;nucleus;other cytoplasmic organelle;other cell component	other molecular function	Pf06588, Pf24981	4289	ENSG00000128585	MKLN1	A4D1M8; A6NG43; hsa:4289; Q9NSK4; Q9NUS8; Q9UL63	Ciliary landscape	Regulation of pyruvate metabolism	2	0	1.627	1.693	0.961	0.985979	0.941867	0.982351	69.5	113	117.6	33.82	9.4	19.53	1154.4	422.9	153.3	578	588.4	19591.6	11102.5	14530.2	13566.6	5534	13271.1	9300.2	11247.4	11963.8	13243.9	9181.3	High	High	High	High	High	High	High	High	High	High	High	High	High	High	High	High	1
FALSE	High	Master Protein	A5YKK6	CCR4-NOT transcription complex subunit 1 OS=Homo sapiens GN=CNOT1 PE=1 SV=2	0	160.315	13	25	61	25	2376	266.8	7.11	148.68	25	RNA metabolism OR transcription;other metabolic processes;developmental processes;other biological processes	cytosol;nucleus;other cell component	other molecular function	Pf04054, Pf12842, Pf16415, Pf16417, Pf16418, Pf22940, Pf23590	23019	ENSG00000125107	CNOT1	A5YKK6; hsa:23019; Q68DX7; Q7Z3K2; Q8IWB8; Q8TB53; Q9BVZ6; Q9UFR8; Q9UI27; Q9Y2L0	Ciliary landscape	Deadenylation of mRNA; TP53 regulates transcription of additional cell cycle genes whose exact role in the p53 pathway remain uncertain; M-decay: degradation of maternal mRNAs by maternally stored factors	4	0	1.445	1.411	1.025	0.997612	0.991446	0.991773	77.8	112.4	109.8	9.23	4.05	5.57	1691.1	446.2	158.7	649.3	379	18005.8	10213.2	11452.4	10578.2	4697.7	12404	6604.8	8176.8	9971.5	15990.5	6668.6	High	High	High	High	High	High	High	High	High	High	High	High	High	High	High	High	1
FALSE	High	Master Protein	P68104	Elongation factor 1-alpha 1 OS=Homo sapiens GN=EEF1A1 PE=1 SV=1	0	159.131	44	18	124	9	462	50.1	9.01	268.71	18	protein metabolism;other metabolic processes;other biological processes	non-structural extracellular;plasma membrane;other membranes;cytosol;cytoskeleton;translational apparatus;nucleus;other cytoplasmic organelle;other cell component	enzyme regulator activity;nucleic acid binding activity;other molecular function	Pf00009, Pf03144, Pf22594	1915	ENSG00000156508	EEF1A1	hsa:1915; P04719; P04720; P68104; Q6IQ15	Translation factors; Fragile X syndrome; 2q37 copy number variation syndrome	Neutrophil degranulation; Peptide chain elongation; SARS-CoV-1 modulates host translation machinery; Chaperone Mediated Autophagy; Protein methylation; HSF1 activation	10	10	1.18	1.084	1.089	0.997612	0.995873	0.929444	91.9	108.5	99.6	45.5	12.46	22.15	7465.8	746.6	176.3	2431.8	861.4	33229.1	24683.7	20647.4	17580.9	9225.6	25139.6	9677.6	10176.6	22395.3	34836	10420	High	High	High	High	High	High	High	High	High	High	High	High	High	High	High	High	1
FALSE	High	Master Protein	Q96I25	Splicing factor 45 OS=Homo sapiens GN=RBM17 PE=1 SV=1	0	158.446	59	22	92	21	401	44.9	5.97	248.68	22	RNA metabolism OR transcription;other metabolic processes	nucleus	nucleic acid binding activity	Pf00076, Pf01585	84991	ENSG00000134453	RBM17	hsa:84991; Q96GY6; Q96I25	mRNA processing	mRNA Splicing - Major Pathway	2	1	0.577	0.636	0.907	0.616422	0.700301	0.885814	135.5	78.2	86.2	21.39	25.92	37.66	9738.1	2236.6	1295.3	3750.9	2262.9	35571.2	22686.6	27948.6	23904.7	18151.7	18153.1	17940.1	19969	31551.2	18201	24139	High	High	High	High	High	High	High	High	High	High	High	High	High	High	High	High	1
FALSE	High	Master Protein	Q9H7D7	WD repeat-containing protein 26 OS=Homo sapiens GN=WDR26 PE=1 SV=3	0	158.259	35	18	63	18	661	72.1	6.16	179.8	18	protein metabolism;other metabolic processes	cytosol;mitochondrion;nucleus;other cell component		Pf00400, Pf17814	80232	ENSG00000162923	WDR26	A0MNN3; hsa:80232; Q4G100; Q59EC4; Q5GLZ9; Q86UY4; Q9H3C2; Q9H7D7	Ciliary landscape	Regulation of pyruvate metabolism	2	0	1.498	1.562	0.959	0.997612	0.976275	0.979152	73.9	110.7	115.4	20.55	8.42	21.44	1070.1	359.3	152.3	519.5	351.3	16567.4	9337.4	11110.3	11467.8	4726.8	10457.8	7084.2	10323.7	10521.9	10370.2	7690.7	High	High	High	High	High	High	High	High	High	High	High	High	High	High	High	High	1
FALSE	High	Master Protein	P23396	40S ribosomal protein S3 OS=Homo sapiens GN=RPS3 PE=1 SV=2	0	157.917	72	20	126	20	243	26.7	9.66	276.56	20	cell cycle OR cell proliferation;cell organization and biogenesis;protein metabolism;DNA metabolism;other metabolic processes;stress response;other biological processes	plasma membrane;other membranes;cytosol;cytoskeleton;mitochondrion;ER/Golgi;translational apparatus;nucleus;other cell component	cytoskeletal activity;nucleic acid binding activity;other molecular function	Pf00189, Pf07650	6188	ENSG00000149273	RPS3	B2R7N5; hsa:6188; J3KN86; P23396; Q498B5; Q8NI95	Cytoplasmic ribosomal proteins	Regulation of expression of SLITs and ROBOs; L13a-mediated translational silencing of Ceruloplasmin expression; Translation initiation complex formation; Formation of a pool of free 40S subunits; Formation of the ternary complex, and subsequently, the 43S complex; Ribosomal scanning and start codon recognition; GTP hydrolysis and joining of the 60S ribosomal subunit; Major pathway of rRNA processing in the nucleolus and cytosol; SARS-CoV-2 modulates host translation machinery; Nonsense Mediated Decay (NMD) enhanced by the Exon Junction Complex (EJC); SRP-dependent cotranslational protein targeting to membrane; Viral mRNA Translation; Response of EIF2AK4 (GCN2) to amino acid deficiency; Peptide chain elongation; Selenocysteine synthesis; Eukaryotic Translation Termination; Nonsense Mediated Decay (NMD) independent of the Exon Junction Complex (EJC); SARS-CoV-1 modulates host translation machinery	19	0	0.908	0.899	1.01	0.962746	0.981545	0.991773	106.9	97	96.1	5.61	6.03	14.71	8336.4	1560.1	700.8	3001.9	1758.9	48365.4	30396.9	30735.6	28982	15606.6	37491.2	15686.1	17385.1	33436.1	49028.8	18541.7	High	High	High	High	High	High	High	High	High	High	High	High	High	High	High	High	1
FALSE	High	Master Protein	O75534	Cold shock domain-containing protein E1 OS=Homo sapiens GN=CSDE1 PE=1 SV=2	0	157.645	33	25	79	25	798	88.8	6.25	201.43	25	cell organization and biogenesis;RNA metabolism OR transcription;other metabolic processes;developmental processes;other biological processes	plasma membrane;other membranes;cytosol;ER/Golgi;other cell component	nucleic acid binding activity;other molecular function	Pf00313, Pf12901, Pf23456	7812	ENSG00000009307	CSDE1	A8K281; E9PGZ0; G5E9Q2; hsa:7812; O75534; O94961; Q5TF04; Q5TF05; Q68DF1; Q68DI9; Q9Y2S4	miR-targeted genes in lymphocytes; miR-targeted genes in muscle cell; miR-targeted genes in squamous cell		3	0	1.871	1.903	0.983	0.918914	0.849892	0.991773	62.8	117.6	119.6	29.84	8.57	4	3474.3	486.1	137	1151	411.3	27996.9	15640.7	18725.3	17742.4	6855.3	20544.4	10388.3	15288	18916.4	27377.3	11573.7	High	High	High	High	High	High	High	High	High	High	High	High	High	High	High	High	1
FALSE	High	Master Protein	P35998	26S protease regulatory subunit 7 OS=Homo sapiens GN=PSMC2 PE=1 SV=3	0	156.595	54	22	67	22	433	48.6	5.95	181.28	22	protein metabolism;other metabolic processes;other biological processes	non-structural extracellular;cytosol;nucleus;other cell component	other molecular function	Pf00004, Pf17862, Pf21236	5701	ENSG00000161057	PSMC2	A4D0Q1; B7Z5E2; hsa:5701; P35998; Q3LIA5; Q9UDI3	Proteasome degradation; Alzheimer's disease and miRNA effects; Parkin-ubiquitin proteasomal system pathway; Alzheimer's disease	Separation of Sister Chromatids; Neutrophil degranulation; ER-Phagosome pathway; FCERI mediated NF-kB activation; Downstream TCR signaling; Antigen processing: Ubiquitination & Proteasome degradation; Proteasome assembly; Ub-specific processing proteases; The role of GTSE1 in G2/M progression after G2 checkpoint; Somitogenesis; Oxygen-dependent proline hydroxylation of Hypoxia-inducible Factor Alpha; Neddylation; Regulation of expression of SLITs and ROBOs; Activation of NF-kappaB in B cells; Cross-presentation of soluble exogenous antigens (endosomes); Autodegradation of Cdh1 by Cdh1:APC/C; SCF-beta-TrCP mediated degradation of Emi1; APC/C:Cdc20 mediated degradation of Securin; APC/C:Cdh1 mediated degradation of Cdc20 and other APC/C:Cdh1 targeted proteins in late mitosis/early G1; Cdc20:Phospho-APC/C mediated degradation of Cyclin A; Vpu mediated degradation of CD4; Vif-mediated degradation of APOBEC3G; SCF(Skp2)-mediated degradation of p27/p21; Degradation of beta-catenin by the destruction complex; Regulation of activated PAK-2p34 by proteasome mediated degradation; Autodegradation of the E3 ubiquitin ligase COP1; Regulation of ornithine decarboxylase (ODC); ABC-family proteins mediated transport; AUF1 (hnRNP D0) binds and destabilizes mRNA; Asymmetric localization of PCP proteins; Degradation of AXIN; Degradation of DVL; Hedgehog ligand biogenesis; Hh mutants are degraded by ERAD; Dectin-1 mediated noncanonical NF-kB signaling; Degradation of GLI1 by the proteasome; Degradation of GLI2 by the proteasome; GLI3 is processed to GLI3R by the proteasome; Hedgehog 'on' state; Regulation of RAS by GAPs; NIK-->noncanonical NF-kB signaling; Defective CFTR causes cystic fibrosis; MAPK6/MAPK4 signaling; UCH proteinases; Assembly of the pre-replicative complex; Orc1 removal from chromatin; CDK-mediated phosphorylation and removal of Cdc6; G2/M Checkpoints; Ubiquitin Mediated Degradation of Phosphorylated Cdc25A; Ubiquitin-dependent degradation of Cyclin D; FBXL7 down-regulates AURKA during mitotic entry and in early mitosis; RUNX1 regulates transcription of genes involved in differentiation of HSCs; Regulation of RUNX2 expression and activity; Regulation of RUNX3 expression and activity; Regulation of PTEN stability and activity; Interleukin-1 signaling; Negative regulation of NOTCH4 signaling; KEAP1-NFE2L2 pathway; GSK3B and BTRC:CUL1-mediated-degradation of NFE2L2	65	0	1.68	1.636	1.027	0.976687	0.956863	0.991773	69.5	116.8	113.7	6.45	6.02	9.22	1945.3	454.4	177.4	793.5	395.9	23403.3	12799.4	15562	14546	6321.5	16250	9368.7	12257.9	13372.3	19000.5	9383	High	High	High	High	High	High	High	High	High	High	High	High	High	High	High	High	1
FALSE	High	Master Protein	P49588	Alanine--tRNA ligase, cytoplasmic OS=Homo sapiens GN=AARS PE=1 SV=2	0	156.577	28	19	49	19	968	106.7	5.53	145.05	19	protein metabolism;RNA metabolism OR transcription;other metabolic processes;developmental processes;other biological processes	cytosol;mitochondrion;nucleus;other cell component	nucleic acid binding activity;other molecular function	Pf01411, Pf02272, Pf07973	16	ENSG00000090861	AARS1	A6NF14; B4DR45; hsa:16; P49588; Q53GV7; Q96FA0	IL18 signaling	Cytosolic tRNA aminoacylation	2	0	0.899	0.877	1.026	0.956656	0.976275	0.991773	108.1	97.2	94.8	13.17	3.42	3	2562.3	422.8	157.9	933.9	499.6	14179.4	9171.7	9390.3	8189.2	3976.2	9744.8	5168.3	6850.7	9774.2	12698.6	5627.8	High	High	High	High	High	High	High	High	High	High	High	High	High	High	High	High	1
FALSE	High	Master Protein	P22626	Heterogeneous nuclear ribonucleoproteins A2/B1 OS=Homo sapiens GN=HNRNPA2B1 PE=1 SV=2	0	156.503	54	15	52	13	353	37.4	8.95	157.13	15	RNA metabolism OR transcription;other metabolic processes;transport;other biological processes	non-structural extracellular;nucleus;other cell component	nucleic acid binding activity;other molecular function	Pf00076, Pf11627	3181	ENSG00000122566	HNRNPA2B1	A0A024RA27; A0A024RA61; A8K064; hsa:3181; P22626; P22627; Q9UC98; Q9UDJ2	mRNA processing	Gene and protein expression by JAK-STAT signaling after Interleukin-12 stimulation; mRNA Splicing - Major Pathway; Processing of Capped Intron-Containing Pre-mRNA	4	2	0.584	0.964	0.605	0.629714	0.991446	6.15598e-05	117.7	68.7	113.5	53.04	27.41	52.21	11558.9	665.5	282	2641.1	1287.5	27105.1	23224.3	13649.1	12359.8	6818.2	40512.9	8331.2	9519.2	38864	66472.9	11101.9	High	High	High	High	High	High	High	High	High	High	High	High	High	High	High	High	1
FALSE	High	Master Protein	P29401	Transketolase OS=Homo sapiens GN=TKT PE=1 SV=3	0	156.277	38	17	85	17	623	67.8	7.66	260.3	17	other metabolic processes;other biological processes	other membranes;cytosol;ER/Golgi;nucleus;other cytoplasmic organelle	other molecular function	Pf00456, Pf02779, Pf02780	7086	ENSG00000163931	TKT	A8K089; B4DE31; E7EPA7; hsa:7086; P29401; Q8TBA3; Q96HH3	Pentose phosphate metabolism; VEGFA-VEGFR2 signaling; Metabolic reprogramming in colon cancer; Thiamine metabolic pathways	NFE2L2 regulates pentose phosphate pathway genes; Pentose phosphate pathway; Insulin effects increased synthesis of Xylulose-5-Phosphate	7	0	1.697	1.74	0.975	0.967968	0.918858	0.991773	67.6	114.7	117.6	41.48	10.38	14.51	6444.4	618.3	201.8	1919.3	654.5	35036.6	22505.4	23142.9	21772.4	8025	22159.3	12961.4	20166.5	25808.8	25617.9	15165.6	High	High	High	High	High	High	High	High	High	High	High	High	High	High	High	High	1
FALSE	High	Master Protein	Q9BZJ0	Crooked neck-like protein 1 OS=Homo sapiens GN=CRNKL1 PE=1 SV=4	0	155.863	32	26	88	26	848	100.4	8	182.51	26	cell organization and biogenesis;RNA metabolism OR transcription;other metabolic processes	nucleus;other cell component	nucleic acid binding activity	Pf23231	51340	ENSG00000101343	CRNKL1	A8K9T4; hsa:51340; Q5JY64; Q8WYI5; Q9BZI9; Q9BZJ0; Q9BZJ1; Q9BZJ2; Q9GZW7; Q9H8F8; Q9NQH5; Q9NYD8		mRNA Splicing - Major Pathway	1	0	0.84	0.825	1.018	0.906351	0.950066	0.991773	112.5	94.6	92.9	13.37	10.09	10.94	5005.8	968.6	502.6	1781.5	1243.7	26741	15464.8	17646.7	17103.6	9327.9	18934.5	11109.1	11808.3	18339.8	19991.2	10691.5	High	High	High	High	High	High	High	High	High	High	High	High	High	High	High	High	1
FALSE	High	Master Protein	Q92499	ATP-dependent RNA helicase DDX1 OS=Homo sapiens GN=DDX1 PE=1 SV=2	0	155.793	42	25	68	25	740	82.4	7.23	185.22	25	cell organization and biogenesis;DNA metabolism;RNA metabolism OR transcription;other metabolic processes;stress response;other biological processes	cytosol;mitochondrion;nucleus;other cell component	nucleic acid binding activity;other molecular function	Pf00270, Pf00271, Pf00622	1653	ENSG00000079785	DDX1	B4DME8; B4DPN6; hsa:1653; Q92499	DDX1 as a regulatory component of the Drosha microprocessor; mRNA processing	tRNA processing in the nucleus	3	0	1.204	1.238	0.972	0.999385	0.995873	0.991773	87.2	104.9	107.9	17.44	4.72	2.63	2478.9	474.7	124.6	877.2	466.3	17809.1	10545.8	11734.7	10988.2	4639.2	13246.4	6975.3	9327.2	12037.3	16779	7112.2	High	High	High	High	High	High	High	High	High	High	High	High	High	High	High	High	1
FALSE	High	Master Protein	O75150	E3 ubiquitin-protein ligase BRE1B OS=Homo sapiens GN=RNF40 PE=1 SV=4	0	155.525	24	21	50	16	1001	113.6	6.23	128.93	21	cell organization and biogenesis;protein metabolism;other metabolic processes	nucleus	other molecular function				RNF40	A0A0S2Z537			0	0	1.007	1.069	0.942	0.989757	0.995873	0.960661	97.5	98.2	104.3	9.67	4.11	14.73	1539.1	271.8	136.8	559.1	283	9652	5573.2	6528.8	6057.9	2849.9	6393.7	3997.8	5316.1	6837.6	7261.9	4847.4	High	High	High	High	High	High	High	High	High	High	High	High	High	High	High	High	1
FALSE	High	Master Protein	P05388	60S acidic ribosomal protein P0 OS=Homo sapiens GN=RPLP0 PE=1 SV=1	0	155.341	47	11	112	11	317	34.3	5.97	270.46	11	protein metabolism;other metabolic processes;other biological processes	cytosol;ER/Golgi;translational apparatus;nucleus;other cell component	nucleic acid binding activity;other molecular function	Pf00428, Pf00466, Pf17777	6175	ENSG00000089157	RPLP0	hsa:6175; P05388; Q3B7A4; Q9BVK4	Cytoplasmic ribosomal proteins	Regulation of expression of SLITs and ROBOs; Gene and protein expression by JAK-STAT signaling after Interleukin-12 stimulation; L13a-mediated translational silencing of Ceruloplasmin expression; Formation of a pool of free 40S subunits; GTP hydrolysis and joining of the 60S ribosomal subunit; Major pathway of rRNA processing in the nucleolus and cytosol; Nonsense Mediated Decay (NMD) enhanced by the Exon Junction Complex (EJC); SRP-dependent cotranslational protein targeting to membrane; Viral mRNA Translation; Response of EIF2AK4 (GCN2) to amino acid deficiency; Peptide chain elongation; Selenocysteine synthesis; Eukaryotic Translation Termination; Nonsense Mediated Decay (NMD) independent of the Exon Junction Complex (EJC)	15	0	1.238	1.309	0.945	0.999385	0.995873	0.961	84.6	104.7	110.7	18.27	6.95	28.94	6793.2	964.1	347.7	2020.3	1042	40682	25937.3	26168.2	21954.6	12646.6	41315.5	16879.7	18600.8	27397.5	68431.2	15455.1	High	High	High	High	High	High	High	High	High	High	High	High	High	High	High	High	1
FALSE	High	Master Protein	P48444	Coatomer subunit delta OS=Homo sapiens GN=ARCN1 PE=1 SV=1	0	154.659	39	19	124	19	511	57.2	6.21	268.71	19	transport;developmental processes;other biological processes	other membranes;cytosol;ER/Golgi		Pf00928, Pf01217	372	ENSG00000095139	ARCN1	B4E1X2; E9PEU4; hsa:372; P48444; Q52M80	miR-targeted genes in leukocytes; miR-targeted genes in lymphocytes; miR-targeted genes in muscle cell; miR-targeted genes in squamous cell; miR-517 relationship with ARCN1 and USP1	COPI-mediated anterograde transport; COPI-dependent Golgi-to-ER retrograde traffic	7	0	1.83	1.667	1.098	0.930228	0.948151	0.909862	66.7	122.1	111.2	9.35	9.59	17.3	2585.3	617.7	268.7	1153.3	626	36141	20129.9	25893	23876.4	9296.9	21435.6	14119.1	20347	19268.8	24826	14820.5	High	High	High	High	High	High	High	High	High	High	High	High	High	High	High	High	1	Met-loss [N-Term]
FALSE	High	Master Protein	O00231	26S proteasome non-ATPase regulatory subunit 11 OS=Homo sapiens GN=PSMD11 PE=1 SV=3	0	153.85	41	14	88	14	422	47.4	6.48	235.42	14	cell organization and biogenesis;protein metabolism;other metabolic processes;other biological processes	non-structural extracellular;cytosol;nucleus;other cell component	other molecular function	Pf01399, Pf18055, Pf18503	5717	ENSG00000108671	PSMD11	A8K3I7; E1P663; hsa:5717; O00231; O00495; Q53FT5	Proteasome degradation; Parkin-ubiquitin proteasomal system pathway; VEGFA-VEGFR2 signaling	Separation of Sister Chromatids; FCERI mediated NF-kB activation; Downstream TCR signaling; Antigen processing: Ubiquitination & Proteasome degradation; Proteasome assembly; Ub-specific processing proteases; The role of GTSE1 in G2/M progression after G2 checkpoint; Somitogenesis; Oxygen-dependent proline hydroxylation of Hypoxia-inducible Factor Alpha; Neddylation; Regulation of expression of SLITs and ROBOs; Neutrophil degranulation; ER-Phagosome pathway; Activation of NF-kappaB in B cells; Cross-presentation of soluble exogenous antigens (endosomes); Autodegradation of Cdh1 by Cdh1:APC/C; SCF-beta-TrCP mediated degradation of Emi1; APC/C:Cdc20 mediated degradation of Securin; APC/C:Cdh1 mediated degradation of Cdc20 and other APC/C:Cdh1 targeted proteins in late mitosis/early G1; Cdc20:Phospho-APC/C mediated degradation of Cyclin A; Vpu mediated degradation of CD4; Vif-mediated degradation of APOBEC3G; SCF(Skp2)-mediated degradation of p27/p21; Degradation of beta-catenin by the destruction complex; Regulation of activated PAK-2p34 by proteasome mediated degradation; Autodegradation of the E3 ubiquitin ligase COP1; Regulation of ornithine decarboxylase (ODC); ABC-family proteins mediated transport; AUF1 (hnRNP D0) binds and destabilizes mRNA; Asymmetric localization of PCP proteins; Degradation of AXIN; Degradation of DVL; Hedgehog ligand biogenesis; Hh mutants are degraded by ERAD; Dectin-1 mediated noncanonical NF-kB signaling; Degradation of GLI1 by the proteasome; Degradation of GLI2 by the proteasome; GLI3 is processed to GLI3R by the proteasome; Hedgehog 'on' state; Regulation of RAS by GAPs; NIK-->noncanonical NF-kB signaling; Defective CFTR causes cystic fibrosis; MAPK6/MAPK4 signaling; UCH proteinases; Assembly of the pre-replicative complex; Orc1 removal from chromatin; CDK-mediated phosphorylation and removal of Cdc6; G2/M Checkpoints; Ubiquitin Mediated Degradation of Phosphorylated Cdc25A; Ubiquitin-dependent degradation of Cyclin D; FBXL7 down-regulates AURKA during mitotic entry and in early mitosis; RUNX1 regulates transcription of genes involved in differentiation of HSCs; Regulation of RUNX2 expression and activity; Regulation of RUNX3 expression and activity; Regulation of PTEN stability and activity; Interleukin-1 signaling; Negative regulation of NOTCH4 signaling; KEAP1-NFE2L2 pathway; GSK3B and BTRC:CUL1-mediated-degradation of NFE2L2	64	0	2.398	2.212	1.084	0.761636	0.647269	0.943564	53.5	128.3	118.3	15.69	4	11.6	2533.7	413.4	161	906.7	361.9	30684.5	17962.5	20750.1	18360.9	8167.1	19916.2	12143.3	14174.3	16842	21796.7	12260.9	High	High	High	High	High	High	High	High	High	High	High	High	High	High	High	High	1
FALSE	High	Master Protein	Q9UBF2	Coatomer subunit gamma-2 OS=Homo sapiens GN=COPG2 PE=1 SV=1	0	153.626	36	18	85	15	871	97.6	5.81	190.92	18	transport	other membranes;cytosol;ER/Golgi;other cell component	other molecular function	Pf01602, Pf08752, Pf16381	26958	ENSG00000158623	COPG2	A6NH74; hsa:26958; Q2NLA0; Q54AC3; Q8WVW8; Q9UBF2		COPI-dependent Golgi-to-ER retrograde traffic; COPI-mediated anterograde transport	2	0	1.016	0.945	1.076	0.996465	0.991446	0.957052	101.3	103	95.7	23.04	6.59	11.2	660	227.2	94.1	314	244.9	7108.7	4058	4947.2	4635.7	1942.3	4593.8	2867.9	3705.8	3947.6	5542.2	2789.7	High	High	High	High	High	High	High	High	High	High	High	High	High	High	High	High	1
FALSE	High	Master Protein	Q5VTR2	E3 ubiquitin-protein ligase BRE1A OS=Homo sapiens GN=RNF20 PE=1 SV=2	0	153.084	31	28	46	23	975	113.6	5.94	118.25	28	cell organization and biogenesis;protein metabolism;other metabolic processes;other biological processes	nucleus;other cell component	nucleic acid binding activity;other molecular function	Pf00097	56254	ENSG00000155827	RNF20	A7MCT5; hsa:56254; Q2TB34; Q5VTR2; Q69YL5; Q6P527; Q8N3J4; Q96JD3; Q9H9Y7; Q9HA51; Q9NUR4; Q9NWQ3; Q9NX83	ATM signaling in development and disease	E3 ubiquitin ligases ubiquitinate target proteins; RHOBTB1 GTPase cycle	3	5	0.866	0.82	1.056	0.924739	0.948151	0.964796	111.7	96.7	91.6	13.28	2.95	12.26	2147.9	546.5	224.4	800.3	588.3	14393.1	8754.1	10058.6	8766.3	4345	9550.7	6126.4	6722	9301.9	11031.9	6561.2	High	High	High	High	High	High	High	High	High	High	High	High	High	High	High	High	1
FALSE	High	Master Protein	P26358	DNA (cytosine-5)-methyltransferase 1 OS=Homo sapiens GN=DNMT1 PE=1 SV=2	0	152.976	20	27	55	27	1616	183.1	7.75	142.34	27	cell organization and biogenesis;RNA metabolism OR transcription;other metabolic processes;other biological processes	nucleus;other cell component	nucleic acid binding activity;other molecular function	Pf00145, Pf01426, Pf02008, Pf06464, Pf12047	1786	ENSG00000130816	DNMT1	A0AV63; B7ZLW6; hsa:1786; P26358; Q9UHG5; Q9ULA2; Q9UMZ6	Trans-sulfuration pathway; One-carbon metabolism; Retinoblastoma gene in cancer; Hematopoietic stem cell gene regulation by GABP alpha/beta complex; MTHFR deficiency; Spina bifida; Hallmark of cancer: non-mutational epigenetic reprogramming	SUMOylation of DNA methylation proteins; NoRC negatively regulates rRNA expression; STAT3 nuclear events downstream of ALK signaling; PRC2 methylates histones and DNA; Defective pyroptosis; DNA methylation; Nuclear events stimulated by ALK signaling in cancer	14	0	1.489	1.561	0.954	0.997612	0.976275	0.973255	74.1	110.3	115.6	9.02	9.95	4.85	2224.1	369.3	167.3	808.9	409.2	19998.6	10946	12963.2	12686.2	4700.6	14984	7964.5	10739.9	12994.1	17822.7	8236	High	High	High	High	High	High	High	High	High	High	High	High	High	High	High	High	1
FALSE	High	Master Protein	P43246	DNA mismatch repair protein Msh2 OS=Homo sapiens GN=MSH2 PE=1 SV=1	0	152.327	36	26	67	26	934	104.7	5.77	143.55	26	cell cycle OR cell proliferation;cell organization and biogenesis;DNA metabolism;other metabolic processes;stress response;developmental processes;signal transduction;other biological processes	nucleus	nucleic acid binding activity;other molecular function	Pf00488, Pf01624, Pf05188, Pf05190, Pf05192	4436	ENSG00000095002	MSH2	B4E2Z2; hsa:4436; O75488; P43246	RAC1/PAK1/p38/MMP2 pathway; Chromosomal and microsatellite instability in colorectal cancer ; Ciliary landscape; DNA repair pathways, full network; p53 transcriptional gene network; DNA mismatch repair	TP53 Regulates Transcription of DNA Repair Genes; Mismatch repair (MMR) directed by MSH2:MSH6 (MutSalpha); Mismatch repair (MMR) directed by MSH2:MSH3 (MutSbeta); Defective Mismatch Repair Associated With MSH3; Defective Mismatch Repair Associated With MSH2; Defective Mismatch Repair Associated With MSH6	12	0	1.169	0.999	1.17	0.997612	0.993875	0.604663	94.7	110.7	94.6	7.92	4.53	17.65	2543	641.3	221	966.7	527.8	20047.2	12987.2	12687	11370.5	5876.4	15452	6613.1	6903.8	11082.5	19081.3	5821	High	High	High	High	High	High	High	High	High	High	High	High	High	High	High	High	1
FALSE	High	Master Protein	P06576	ATP synthase subunit beta, mitochondrial OS=Homo sapiens GN=ATP5B PE=1 SV=3	0	151.886	45	16	72	16	529	56.5	5.4	191.7	16	other metabolic processes;transport;developmental processes;other biological processes	plasma membrane;other membranes;mitochondrion;other cell component	signal transduction activity or receptor binding;transporter activity;other molecular function	Pf00006, Pf02874, Pf22919	506	ENSG00000110955	ATP5F1B	A8K4X0; hsa:506; P06576; Q14283	Electron transport chain: OXPHOS system in mitochondria; 7q11.23 copy number variation syndrome; Oxidative phosphorylation	Transcriptional activation of mitochondrial biogenesis; Mitochondrial protein import; Mitochondrial protein degradation; Cristae formation; Formation of ATP by chemiosmotic coupling	8	0	0.6	0.687	0.873	0.656557	0.804856	0.714543	131.2	78.7	90.1	10.65	11.79	22.47	4886.7	1020.2	474.1	1649.8	1153.5	18607.9	13272.7	12484.7	11111	6874.1	18453.7	7283	8536.9	15963.2	26597.2	6642.8	High	High	High	High	High	High	High	High	High	High	High	High	High	High	High	High	1
FALSE	High	Master Protein	P31689	DnaJ homolog subfamily A member 1 OS=Homo sapiens GN=DNAJA1 PE=1 SV=2	0	151.533	51	14	69	14	397	44.8	7.08	218.28	14	protein metabolism;other metabolic processes;stress response;signal transduction;other biological processes	other membranes;cytosol;cytoskeleton;mitochondrion;ER/Golgi;nucleus;other cell component	signal transduction activity or receptor binding;other molecular function	Pf00226, Pf00684, Pf01556	3301	ENSG00000086061	DNAJA1	hsa:3301; P31689; Q5T7Q0; Q86TL9	VEGFA-VEGFR2 signaling; Exercise-induced circadian regulation; HDAC6 interactions in the central nervous system	HSP90 chaperone cycle for steroid hormone receptors (SHR) in the presence of ligand; Mitochondrial unfolded protein response (UPRmt)	5	0	2.316	1.659	1.396	0.794997	0.948151	0.0283037	60.3	139.6	100.1	10.47	9.41	13.49	2388	409.8	170.6	897.2	408.7	32097	16418.5	20915.7	18667.6	7600.6	19273.9	8778.2	10421.1	13465	25765.7	8577.9	High	High	High	High	High	High	High	High	High	High	High	High	High	High	High	High	1
FALSE	High	Master Protein	P17844	Probable ATP-dependent RNA helicase DDX5 OS=Homo sapiens GN=DDX5 PE=1 SV=1	0	150.968	42	24	63	17	614	69.1	8.92	175.7	24	cell organization and biogenesis;RNA metabolism OR transcription;other metabolic processes;signal transduction;other biological processes	cytosol;nucleus;other cell component	nucleic acid binding activity;other molecular function	Pf00270, Pf00271, Pf08061	1655	ENSG00000108654	DDX5	B4DLW8; B5BU21; D3DU32; E7ETL9; hsa:1655; O75681; P17844; Q53Y61	miR-targeted genes in leukocytes; miR-targeted genes in lymphocytes; Ciliary landscape	mRNA Splicing - Major Pathway; SUMOylation of transcription cofactors; Estrogen-dependent gene expression; Replication of the SARS-CoV-1 genome; Replication of the SARS-CoV-2 genome	8	6	0.793	1.023	0.775	0.884794	0.993875	0.164507	106.5	84.4	109	37.28	12.9	29	5927.6	646.8	170.6	1709	767.2	21043.9	14729	12051.4	10524.9	5518.3	21951.1	7577	8277.4	22093	29863.2	7833	High	High	High	High	High	High	High	High	High	High	High	High	High	High	High	High	1
FALSE	High	Master Protein	P04406	Glyceraldehyde-3-phosphate dehydrogenase OS=Homo sapiens GN=GAPDH PE=1 SV=3	0	150.962	47	15	191	15	335	36	8.46	476.94	15	cell organization and biogenesis;protein metabolism;other metabolic processes;stress response;other biological processes	plasma membrane;other membranes;cytosol;cytoskeleton;nucleus;other cell component	enzyme regulator activity;cytoskeletal activity;other molecular function	Pf00044, Pf02800	2597	ENSG00000111640	GAPDH	E7EUT4; hsa:2597; P00354; P04406; Q53X65	Cori cycle; Alzheimer's disease and miRNA effects; HIF1A and PPARG in hypertrophic cardiomyopathy; VEGFA-VEGFR2 signaling; Clear cell renal cell carcinoma pathways; Metabolic reprogramming in colon cancer; Aerobic glycolysis - augmented; Aerobic glycolysis; 7q11.23 copy number variation syndrome; Glycolysis in senescence; Alzheimer's disease; Sildenafil treatment; Glycolysis and gluconeogenesis; Metabolic epileptic disorders; Sudden infant death syndrome (SIDS) susceptibility pathways	Glycolysis; Gluconeogenesis	17	0	1.26	1.112	1.133	0.999385	0.995873	0.765669	89	112.1	99	14.18	10.96	5.93	8716	1370.6	506.6	2990.5	1491.2	59261.8	40009	41242.7	35231.7	13816.9	37291	21444.8	25578.2	35675.1	44241.3	21446.6	High	High	High	High	High	High	High	High	High	High	High	High	High	High	High	High	1
FALSE	High	Master Protein	P26639	Threonine--tRNA ligase, cytoplasmic OS=Homo sapiens GN=TARS PE=1 SV=3	0	150.667	37	23	65	21	723	83.4	6.67	157.16	23	protein metabolism;RNA metabolism OR transcription;other metabolic processes	cytosol;mitochondrion	nucleic acid binding activity;other molecular function	Pf00587, Pf02824, Pf03129, Pf07973	6897	ENSG00000113407	TARS1	A8K8I1; B4DEG8; hsa:6897; P26639; Q96FP5; Q9BWA6		Cytosolic tRNA aminoacylation	1	2	1.228	1.263	0.972	0.999385	0.995873	0.991773	85.9	105.5	108.5	16.1	7.11	2.48	3263.7	518	172.2	1058.3	527.8	20449.1	13606.1	13524.7	12316.8	5188.9	14537.9	7741.9	10644.2	14104.8	19783.9	8473.6	High	High	High	High	High	High	High	High	High	High	High	High	High	High	High	High	1
FALSE	High	Master Protein	P49915	GMP synthase [glutamine-hydrolyzing] OS=Homo sapiens GN=GMPS PE=1 SV=1	0	150.445	41	21	55	21	693	76.7	6.87	161.84	21	other metabolic processes	cytosol	other molecular function	Pf00117, Pf00958, Pf02540	8833	ENSG00000163655	GMPS	A8K639; B4DXV7; F8W720; hsa:8833; P49915		Purine ribonucleoside monophosphate biosynthesis; Azathioprine ADME	2	0	1.363	1.311	1.04	0.997612	0.995873	0.982603	81.6	111.3	107.1	17.34	7.14	3.67	2020.8	306	140.8	732	279.5	15414	9086.4	9994.9	9327.6	3719.1	9971.8	5413.4	7339.3	9704.7	12654.8	6012.6	High	High	High	High	High	High	High	High	High	High	High	High	High	High	High	High	1
FALSE	High	Master Protein	P17980	26S protease regulatory subunit 6A OS=Homo sapiens GN=PSMC3 PE=1 SV=3	0	149.543	53	16	70	16	439	49.2	5.24	169.88	16	protein metabolism;other metabolic processes;other biological processes	non-structural extracellular;cytosol;nucleus;other cell component	other molecular function	Pf00004, Pf16450, Pf17862	5702	ENSG00000165916	PSMC3	B2R8V1; hsa:5702; P17980; Q3B757; Q3B865; Q53HU5; Q6GPG8; Q6IBS1; Q96HD3	Proteasome degradation; Alzheimer's disease and miRNA effects; Parkin-ubiquitin proteasomal system pathway; Alzheimer's disease	Separation of Sister Chromatids; The role of GTSE1 in G2/M progression after G2 checkpoint; Neutrophil degranulation; Cdc20:Phospho-APC/C mediated degradation of Cyclin A; ER-Phagosome pathway; Ub-specific processing proteases; UCH proteinases; RUNX1 regulates transcription of genes involved in differentiation of HSCs; Regulation of expression of SLITs and ROBOs; FCERI mediated NF-kB activation; Downstream TCR signaling; Antigen processing: Ubiquitination & Proteasome degradation; Proteasome assembly; Somitogenesis; Oxygen-dependent proline hydroxylation of Hypoxia-inducible Factor Alpha; Neddylation; Activation of NF-kappaB in B cells; Cross-presentation of soluble exogenous antigens (endosomes); Autodegradation of Cdh1 by Cdh1:APC/C; SCF-beta-TrCP mediated degradation of Emi1; APC/C:Cdc20 mediated degradation of Securin; APC/C:Cdh1 mediated degradation of Cdc20 and other APC/C:Cdh1 targeted proteins in late mitosis/early G1; Vpu mediated degradation of CD4; Vif-mediated degradation of APOBEC3G; SCF(Skp2)-mediated degradation of p27/p21; Degradation of beta-catenin by the destruction complex; Regulation of activated PAK-2p34 by proteasome mediated degradation; Autodegradation of the E3 ubiquitin ligase COP1; Regulation of ornithine decarboxylase (ODC); ABC-family proteins mediated transport; AUF1 (hnRNP D0) binds and destabilizes mRNA; Asymmetric localization of PCP proteins; Degradation of AXIN; Degradation of DVL; Hedgehog ligand biogenesis; Hh mutants are degraded by ERAD; Dectin-1 mediated noncanonical NF-kB signaling; Degradation of GLI1 by the proteasome; Degradation of GLI2 by the proteasome; GLI3 is processed to GLI3R by the proteasome; Hedgehog 'on' state; Regulation of RAS by GAPs; NIK-->noncanonical NF-kB signaling; Defective CFTR causes cystic fibrosis; MAPK6/MAPK4 signaling; Assembly of the pre-replicative complex; Orc1 removal from chromatin; CDK-mediated phosphorylation and removal of Cdc6; G2/M Checkpoints; Ubiquitin Mediated Degradation of Phosphorylated Cdc25A; Ubiquitin-dependent degradation of Cyclin D; FBXL7 down-regulates AURKA during mitotic entry and in early mitosis; Regulation of RUNX2 expression and activity; Regulation of RUNX3 expression and activity; Regulation of PTEN stability and activity; Interleukin-1 signaling; Negative regulation of NOTCH4 signaling; KEAP1-NFE2L2 pathway; GSK3B and BTRC:CUL1-mediated-degradation of NFE2L2	65	0	0.772	0.8	0.965	0.862426	0.934243	0.98409	116.7	90.1	93.3	26.89	3.92	12.17	1829.5	716.6	269.9	881.2	755.1	16366.6	9340.1	10948.3	10128.1	4661.1	11484.3	6786.7	10186.5	10312.1	14205.8	7437.1	High	High	High	High	High	High	High	High	High	High	High	High	High	High	High	High	1
FALSE	High	Master Protein	P33992	DNA replication licensing factor MCM5 OS=Homo sapiens GN=MCM5 PE=1 SV=5	0	148.364	40	22	56	22	734	82.2	8.37	145.19	22	cell organization and biogenesis;DNA metabolism;other metabolic processes;stress response;other biological processes	nucleus;other cell component	nucleic acid binding activity;other molecular function	Pf00493, Pf14551, Pf17207, Pf17855, Pf21933	4174	ENSG00000100297	MCM5	hsa:4174; O60785; P33992; Q14578; Q9BTJ4; Q9BWL8	Cell cycle; Ciliary landscape; G1 to S cell cycle control; DNA replication	Assembly of the pre-replicative complex; Orc1 removal from chromatin; Activation of ATR in response to replication stress; Activation of the pre-replicative complex; Unwinding of DNA; Regulation of MITF-M-dependent genes involved in DNA replication, damage repair and senescence	11	0	1.093	1.112	0.983	0.997612	0.995873	0.991773	93.6	102.3	104.1	31.47	8.37	15.97	2477.9	316.3	86.9	864.9	400.2	14125.8	9781.6	9143.7	7776.3	3777.1	11322.1	5327.6	5261	9233.1	15693.1	5038.1	High	High	High	High	High	High	High	High	High	High	High	High	High	High	High	High	1
FALSE	High	Master Protein	Q9Y2W1	Thyroid hormone receptor-associated protein 3 OS=Homo sapiens GN=THRAP3 PE=1 SV=2	0	147.381	24	24	69	23	955	108.6	10.15	168.15	24	RNA metabolism OR transcription;other metabolic processes;other biological processes	nucleus	nucleic acid binding activity;other molecular function	Pf15440	9967	ENSG00000054118	THRAP3	D3DPS5; hsa:9967; Q5VTK6; Q9Y2W1	Interactome of polycomb repressive complex 2 (PRC2)	PPARA activates gene expression; Transcriptional regulation of white adipocyte differentiation	3	1	0.402	0.531	0.758	0.240229	0.476592	0.101792	155.2	62.4	82.4	28.11	16.44	15.81	10561.2	2175.2	1557.2	4097.1	2960.4	32182.5	17206.3	19239	17589.8	11718.9	28480.8	14176.2	16711.2	33978.9	32179.6	17016.5	High	High	High	High	High	High	High	High	High	High	High	High	High	High	High	High	1
FALSE	High	Master Protein	Q6P2E9	Enhancer of mRNA-decapping protein 4 OS=Homo sapiens GN=EDC4 PE=1 SV=1	0	147.208	20	20	47	20	1401	151.6	5.86	139.6	20	RNA metabolism OR transcription;other metabolic processes	cytosol;nucleus;other cell component		Pf16529, Pf21289	23644	ENSG00000038358	EDC4	A6NGM1; A8K4T4; hsa:23644; Q13025; Q13826; Q6P2E9; Q6ZR12; Q7Z6H7		mRNA decay by 5' to 3' exoribonuclease	1	0	0.856	0.883	0.969	0.958501	0.976824	0.988297	109.5	93.7	96.7	18.17	3	7.56	827.3	266.5	84.6	338.1	248.4	5621.5	3631.7	3591	3424.1	1634.5	4333.2	2264.4	2817.5	3680.8	6327.8	2329.4	High	High	High	High	High	High	High	High	High	High	High	High	High	High	High	High	1
FALSE	High	Master Protein	P29692	Elongation factor 1-delta OS=Homo sapiens GN=EEF1D PE=1 SV=5	0	146.967	68	15	80	15	281	31.1	5.01	226.1	15	protein metabolism;other metabolic processes;stress response;other biological processes	cytosol;nucleus;other cell component	enzyme regulator activity;nucleic acid binding activity;other molecular function	Pf00736, Pf10587	1936	ENSG00000104529; ENSG00000273594	EEF1D	B4DDU4; D3DWK3; E9PBQ9; hsa:1936; P29692; Q4VBZ6; Q969J1; Q96I38	Translation factors	Eukaryotic Translation Elongation	2	0	1.645	1.56	1.055	0.985464	0.976275	0.965865	71.3	117.4	111.3	11.81	5.95	19.16	2530.9	460.5	151.7	896.8	491.3	27089.3	16441.6	16783.8	15343.8	6670	14461.2	8913.3	16053.2	16381.1	20228	12246	High	High	High	High	High	High	High	High	High	High	High	High	High	High	High	High	1
FALSE	High	Master Protein	Q14974	Importin subunit beta-1 OS=Homo sapiens GN=KPNB1 PE=1 SV=2	0	146.206	28	21	71	21	876	97.1	4.78	200.42	21	cell cycle OR cell proliferation;cell organization and biogenesis;transport;other biological processes	non-structural extracellular;other membranes;cytosol;ER/Golgi;nucleus;other cell component	other molecular function	Pf00514, Pf03810	3837	ENSG00000108424	KPNB1	B7ZAV6; D3DTT3; hsa:3837; Q14637; Q14974; Q53XN2; Q96J27	Sterol regulatory element-binding proteins (SREBP) signaling; 22q11.2 copy number variation syndrome	Neutrophil degranulation; Interferon alpha/beta signaling; Apoptosis induced DNA fragmentation; ISG15 antiviral mechanism; Transport of Ribonucleoproteins into the Host Nucleus; NS1 Mediated Effects on Host Pathways; Nuclear import of Rev protein; Regulation of cholesterol biosynthesis by SREBP (SREBF); SARS-CoV-1 activates/modulates innate immune responses; Assembly of the ORC complex at the origin of replication; Initiation of Nuclear Envelope (NE) Reformation; Postmitotic nuclear pore complex (NPC) reformation; Inhibition of nitric oxide production	15	0	1.525	1.569	0.972	0.996465	0.97549	0.991773	73.3	111.7	115	43.96	3.28	11.89	5322.4	431.5	154.5	1433.3	583.2	29318.4	18015.5	18588.3	16725.8	7821.5	22106.5	9450.9	13158.6	21128.1	31868.9	11058.3	High	High	High	High	High	High	High	High	High	High	High	High	High	High	High	High	1
FALSE	High	Master Protein	O75934	Pre-mRNA-splicing factor SPF27 OS=Homo sapiens GN=BCAS2 PE=1 SV=1	0	145.818	56	11	88	11	225	26.1	5.66	250.29	11	cell cycle OR cell proliferation;cell organization and biogenesis;protein metabolism;RNA metabolism OR transcription;other metabolic processes;developmental processes;other biological processes	cytoskeleton;nucleus;other cell component		Pf05700	10286	ENSG00000116752	BCAS2	hsa:10286; O75934; Q6FGS0		mRNA Splicing - Major Pathway	1	0	0.289	0.43	0.671	0.0583352	0.240222	0.0040526	174.5	50.4	75.1	41.68	30.67	19.63	5979.3	2091.8	1440.2	2919.7	2384.8	18605.3	11142.2	11990.4	12645.4	9699.9	16421.7	10865	13090.2	19686.1	15923.7	12261.5	High	High	High	High	High	High	High	High	High	High	High	High	High	High	High	High	1
FALSE	High	Master Protein	P30876	DNA-directed RNA polymerase II subunit RPB2 OS=Homo sapiens GN=POLR2B PE=1 SV=1	0	145.656	25	25	46	25	1174	133.8	6.87	120.2	25	RNA metabolism OR transcription;other metabolic processes	nucleus	nucleic acid binding activity;other molecular function	Pf00562, Pf04560, Pf04561, Pf04563, Pf04565, Pf04566, Pf04567	5431	ENSG00000047315	POLR2B	A8K1A8; hsa:5431; P30876; Q8IZ61	Pyrimidine metabolism; Eukaryotic transcription initiation	mRNA Splicing - Major Pathway; Viral Messenger RNA Synthesis; Transcriptional regulation by small RNAs; Formation of RNA Pol II elongation complex ; Formation of the Early Elongation Complex; Formation of HIV elongation complex in the absence of HIV Tat; Formation of the HIV-1 Early Elongation Complex; RNA Pol II CTD phosphorylation and interaction with CE during HIV infection; Formation of HIV-1 elongation complex containing HIV-1 Tat; Pausing and recovery of Tat-mediated HIV elongation; Abortive elongation of HIV-1 transcript in the absence of Tat; Tat-mediated HIV elongation arrest and recovery; HIV elongation arrest and recovery; Pausing and recovery of HIV elongation; RNA Polymerase II Pre-transcription Events; TP53 Regulates Transcription of DNA Repair Genes; RNA polymerase II transcribes snRNA genes; mRNA Capping; RNA Pol II CTD phosphorylation and interaction with CE; HIV Transcription Initiation; RNA Polymerase II HIV Promoter Escape; RNA Polymerase II Promoter Escape; RNA Polymerase II Transcription Pre-Initiation And Promoter Opening; RNA Polymerase II Transcription Initiation; Activation of anterior HOX genes in hindbrain development during early embryogenesis; Estrogen-dependent gene expression; MicroRNA (miRNA) biogenesis; PIWI-interacting RNA (piRNA) biogenesis; Formation of TC-NER Pre-Incision Complex; Dual incision in TC-NER; Gap-filling DNA repair synthesis and ligation in TC-NER; FGFR2 alternative splicing; mRNA Splicing - Minor Pathway; Processing of Capped Intron-Containing Pre-mRNA; Signaling by FGFR2 IIIa TM; Inhibition of DNA recombination at telomere	43	0	1.605	1.383	1.16	0.986996	0.991446	0.650281	75.2	120.7	104	9.52	4.66	13.73	1252.5	246	107.8	505.2	305.1	13950.9	7780.7	9005.1	8330.2	3666.4	10211.1	4526.8	5458.1	6979.3	13536.5	4614.7	High	High	High	High	High	High	High	High	High	High	High	High	High	High	High	High	1
FALSE	High	Master Protein	O94776	Metastasis-associated protein MTA2 OS=Homo sapiens GN=MTA2 PE=1 SV=1	0	145.495	42	25	55	19	668	75	9.66	137.2	25	cell organization and biogenesis;other biological processes	nucleus;other cell component	nucleic acid binding activity;other molecular function	Pf00249, Pf00320, Pf01426, Pf01448, Pf17226	9219	ENSG00000149480	MTA2	hsa:9219; O94776; Q68DB1; Q9UQB5	Effect of progerin on genes involved in progeria	Potential therapeutics for SARS; Regulation of endogenous retroelements by KRAB-ZFP proteins; Regulation of endogenous retroelements by Piwi-interacting RNAs (piRNAs); Regulation of PTEN gene transcription; HDACs deacetylate histones; RNA Polymerase I Transcription Initiation; Transcriptional regulation of brown and beige adipocyte differentiation by EBF2; ERCC6 (CSB) and EHMT2 (G9a) positively regulate rRNA expression; Regulation of TP53 Activity through Acetylation	10	6	2.028	2.149	0.944	0.883536	0.699087	0.960661	57.9	117.5	124.5	19.81	6.56	7.61	2010.4	323.5	106.3	691.3	271.5	20378	11601.6	13384	13287.3	5452.6	15082.1	8261.5	11577.4	12631.2	18516.5	8908.2	High	High	High	High	High	High	High	High	High	High	High	High	High	High	High	High	1
FALSE	High	Master Protein	Q9Y2L1	Exosome complex exonuclease RRP44 OS=Homo sapiens GN=DIS3 PE=1 SV=2	0	144.852	30	26	70	26	958	108.9	7.14	166.32	26	RNA metabolism OR transcription;other metabolic processes	cytosol;nucleus;other cytoplasmic organelle;other cell component	enzyme regulator activity;nucleic acid binding activity;other molecular function	Pf00773, Pf13638, Pf17215, Pf17216, Pf17849	22894	ENSG00000083520	DIS3	A6NI21; B2RBL2; hsa:22894; Q5W0P7; Q5W0P8; Q658Z7; Q7Z481; Q8WWI2; Q9UG36; Q9Y2L1		ATF4 activates genes in response to endoplasmic reticulum stress; Tristetraprolin (TTP, ZFP36) binds and destabilizes mRNA; Butyrate Response Factor 1 (BRF1) binds and destabilizes mRNA; Major pathway of rRNA processing in the nucleolus and cytosol; KSRP (KHSRP) binds and destabilizes mRNA; mRNA decay by 3' to 5' exoribonuclease	6	0	1.027	1.012	1.015	0.990591	0.993875	0.991773	98.7	101.4	99.9	17.3	5.23	5.45	3283.8	716	201.8	1174.9	827.3	22303	13217.1	14029.5	13570.2	5670.5	14805.6	7382.7	11155.2	14192.3	20974.4	8502.3	High	High	High	High	High	High	High	High	High	High	High	High	High	High	High	High	1
FALSE	High	Master Protein	Q9Y3F4	Serine-threonine kinase receptor-associated protein OS=Homo sapiens GN=STRAP PE=1 SV=1	0	144.703	52	14	67	14	350	38.4	5.12	174.16	14	cell organization and biogenesis;RNA metabolism OR transcription;other metabolic processes;developmental processes;other biological processes	cytosol;nucleus;other cell component	signal transduction activity or receptor binding;nucleic acid binding activity;other molecular function	Pf00400	11171	ENSG00000023734	STRAP	B2R5S5; B4DNJ6; hsa:11171; Q5TZT4; Q9NTK0; Q9UQC8; Q9Y3F4	TGF-beta signaling pathway; Epithelial to mesenchymal transition in colorectal cancer	Downregulation of TGF-beta receptor signaling	3	0	1.605	1.732	0.927	0.986996	0.923721	0.95418	69.2	111	119.8	18.86	4.57	6.88	3108.6	462.5	162.3	1059.8	472.9	23943.8	14651.8	16164.6	14954.8	6327.1	18449.9	9262.7	14687.2	17028	25440.4	10591.7	High	High	High	High	High	High	High	High	High	High	High	High	High	High	High	High	1
FALSE	High	Master Protein	Q12904	Aminoacyl tRNA synthase complex-interacting multifunctional protein 1 OS=Homo sapiens GN=AIMP1 PE=1 SV=2	0	144.653	59	14	86	14	312	34.3	8.43	244.32	14	cell-cell signaling;protein metabolism;other metabolic processes;stress response;developmental processes;signal transduction;other biological processes	non-structural extracellular;cytosol;ER/Golgi;nucleus;other cell component	signal transduction activity or receptor binding;nucleic acid binding activity;other molecular function	Pf01588	9255	ENSG00000164022	AIMP1	B3KTR2; B4E1S7; hsa:9255; Q12904; Q6FG28; Q96CQ9	Ciliary landscape	Transcriptional and post-translational regulation of MITF-M expression and activity; Selenoamino acid metabolism; Cytosolic tRNA aminoacylation	4	0	1.809	1.728	1.047	0.937769	0.925005	0.973678	66.1	119.6	114.3	12.09	4.67	13.77	1593.1	448.8	152.3	619.2	350.7	19922.2	11477.5	13998.8	12398.9	5755.9	13646.9	8607.6	11030	10785.5	16072.4	7855.2	High	High	High	High	High	High	High	High	High	High	High	High	High	High	High	High	1
FALSE	High	Master Protein	P25205	DNA replication licensing factor MCM3 OS=Homo sapiens GN=MCM3 PE=1 SV=3	0	144.224	31	19	42	19	808	90.9	5.77	118.3	19	cell cycle OR cell proliferation;cell organization and biogenesis;DNA metabolism;other metabolic processes;stress response;other biological processes	cytoskeleton;nucleus;other cell component	nucleic acid binding activity;other molecular function	Pf00493, Pf14551, Pf17207, Pf17855, Pf23191	4172	ENSG00000112118	MCM3	B4DWW4; hsa:4172; P25205; Q92660; Q9BTR3; Q9NUE7	Cell cycle; Retinoblastoma gene in cancer; Ciliary landscape; G1 to S cell cycle control; DNA replication	Assembly of the pre-replicative complex; Orc1 removal from chromatin; Activation of ATR in response to replication stress; Activation of the pre-replicative complex; Unwinding of DNA	11	0	1.043	1.105	0.944	0.994285	0.995873	0.960661	95.3	99.4	105.3	25.15	5.07	7.43	1742.6	255.3	69.5	575.5	294.4	10255.1	6370.9	6417.2	5779.3	2628.2	7576.4	3709.7	4956.1	7473.4	10942.9	4019.9	High	High	High	High	High	High	High	High	High	High	High	High	High	High	High	High	1
FALSE	High	Master Protein	P48634	Protein PRRC2A OS=Homo sapiens GN=PRRC2A PE=1 SV=3	0	143.372	17	26	37	25	2157	228.7	9.45	89.06	26	other biological processes	plasma membrane;other membranes;cytosol;nucleus		Pf07001	7916	ENSG00000204469; ENSG00000206427; ENSG00000225164; ENSG00000225748; ENSG00000226618; ENSG00000231370; ENSG00000231825	PRRC2A	B0UX77; B0UZE9; B0UZL3; hsa:7916; O95875; P48634; Q05BK4; Q4LE37; Q5SQ29; Q5SQ30; Q5ST84; Q5STX6; Q5STX7; Q68DW9; Q6P9P7; Q6PIN1; Q8MGQ9; Q96QC6			0	0	0.903	0.877	1.03	0.958501	0.976275	0.991773	107.9	97.5	94.6	10.6	4.65	15.18	1936.5	437.2	197.1	725.1	490	11615.1	7001.2	8053.1	7698.3	3513.3	7629.4	4431.1	6585	7843.7	8355.9	5605.2	High	High	High	High	High	High	High	High	High	High	High	High	High	High	High	High	1
FALSE	High	Master Protein	P31939	Bifunctional purine biosynthesis protein PURH OS=Homo sapiens GN=ATIC PE=1 SV=3	0	142.963	40	18	57	18	592	64.6	6.71	152.23	18	other metabolic processes;developmental processes;other biological processes	plasma membrane;other membranes;cytosol	other molecular function	Pf01808, Pf02142	471	ENSG00000138363	ATIC	A8K202; E9PBU3; hsa:471; P31939; Q13856; Q53S28	One-carbon metabolism	Signaling by ALK fusions and activated point mutants; Purine ribonucleoside monophosphate biosynthesis	3	0	1.436	1.376	1.044	0.997612	0.991446	0.978252	78.7	113	108.3	32.19	14	9.31	3700.4	416.6	148.7	1170.5	431.8	19566.1	14493.2	12522.7	11887.8	4560.6	12208.8	6755.4	9645.5	14014.3	15437.8	7918.6	High	High	High	High	High	High	High	High	High	High	High	High	High	High	High	High	1
FALSE	High	Master Protein	Q15233	Non-POU domain-containing octamer-binding protein OS=Homo sapiens GN=NONO PE=1 SV=4	0	142.354	39	17	52	15	471	54.2	8.95	145.34	17	DNA metabolism;RNA metabolism OR transcription;other metabolic processes;stress response;other biological processes	nucleus;other cell component	nucleic acid binding activity;other molecular function	Pf00076, Pf08075	4841	ENSG00000147140	NONO	B7Z4C2; D3DVV4; F5GYZ3; hsa:4841; O00201; P30807; Q12786; Q15233; Q9BQC5	mRNA processing		1	1	0.778	0.868	0.896	0.869579	0.97549	0.836705	113.4	88.2	98.4	24.94	5.4	13.04	2932.2	365.4	138.1	1024.6	513.2	11861.6	8249.8	7885.7	7577	3749.6	10696.8	4699.2	6986.2	11937.3	12958.4	5393.2	High	High	High	High	High	High	High	High	High	High	High	High	High	High	High	High	1
FALSE	High	Master Protein	Q01105	Protein SET OS=Homo sapiens GN=SET PE=1 SV=3	0	141.964	41	12	153	12	290	33.5	4.32	436.38	12	cell organization and biogenesis;DNA metabolism;other metabolic processes;other biological processes	cytosol;ER/Golgi;nucleus;other cell component	enzyme regulator activity;nucleic acid binding activity;other molecular function	Pf00956	6418	ENSG00000119335	SET	A5A5H4; A6NGV1; B4DUE2; hsa:6418; Q01105; Q15541; Q5VXV1; Q5VXV2; Q6FHZ5	Histone modifications; VEGFA-VEGFR2 signaling	HuR (ELAVL1) binds and stabilizes mRNA; Condensation of Prophase Chromosomes	4	0	0.349	0.411	0.849	0.145745	0.200554	0.570695	170.5	59.5	70.1	33.82	23.28	21.5	20087.4	5116.6	3594.6	8266.5	5946.4	54482.8	34051.2	36407.5	31638.1	24670.4	40392	25503.3	30402.8	52977.9	46614	35806.2	High	High	High	High	High	High	High	High	High	High	High	High	High	High	High	High	1
FALSE	High	Master Protein	Q96I24	Far upstream element-binding protein 3 OS=Homo sapiens GN=FUBP3 PE=1 SV=2	0	141.503	42	21	59	19	572	61.6	8.38	161.93	21	RNA metabolism OR transcription;other metabolic processes;other biological processes	translational apparatus;nucleus;other cell component	nucleic acid binding activity	Pf00013	8939	ENSG00000107164	FUBP3	A3KFK8; A3KFL0; hsa:8939; Q92946; Q96I24; Q9BVB6			0	0	0.457	0.534	0.857	0.334325	0.479768	0.614484	150.7	68.9	80.4	21.93	17.32	17.32	6849.7	1089.2	762.4	2251	1427.6	19964.7	12268.4	12239.1	11487.6	7868	16834.7	8697.3	10958.8	22135	20409.5	10846	High	High	High	High	High	High	High	High	High	High	High	High	High	High	High	High	1
FALSE	High	Master Protein	P40926	Malate dehydrogenase, mitochondrial OS=Homo sapiens GN=MDH2 PE=1 SV=3	0	140.284	49	13	68	13	338	35.5	8.68	160.48	13	other metabolic processes	other membranes;mitochondrion;other cell component	other molecular function	Pf00056, Pf02866	4191	ENSG00000146701	MDH2	A8K414; B2RE78; B4DE44; E9PDB2; hsa:4191; O43682; P40926	Amino acid metabolism; Metabolic reprogramming in colon cancer; NAD metabolism in oncogene-induced senescence and mitochondrial dysfunction-associated senescence; Glycolysis and gluconeogenesis; Metabolic epileptic disorders; 7q11.23 distal copy number variation; TCA cycle (aka Krebs or citric acid cycle)	Mitochondrial protein degradation; Citric acid cycle (TCA cycle); Malate-aspartate shuttle	10	0	0.592	0.676	0.876	0.647361	0.783886	0.725375	132.3	78.3	89.4	43.56	18.87	26.32	5517.7	522.1	135.8	1658.3	691.9	13267.4	10959.8	7372.9	7391.6	3715.2	10507.9	4307	6370	15434.6	15381.7	6069.8	High	High	High	High	High	High	High	High	High	High	High	High	High	High	High	High	1
FALSE	High	Master Protein	P06748	Nucleophosmin OS=Homo sapiens GN=NPM1 PE=1 SV=2	0	139.287	44	13	88	13	294	32.6	4.78	254.71	13	cell cycle OR cell proliferation;cell organization and biogenesis;DNA metabolism;other metabolic processes;stress response;transport;signal transduction;other biological processes	cytosol;cytoskeleton;nucleus;other cell component	enzyme regulator activity;translation activity;nucleic acid binding activity;other molecular function	Pf03066, Pf16276	4869	ENSG00000181163	NPM1	A8K3N7; B5BU00; D3DQL6; hsa:4869; P06748; P08693; Q12826; Q13440; Q13441; Q14115; Q5EU94; Q5EU95; Q5EU96; Q5EU97; Q5EU98; Q5EU99; Q6V962; Q8WTW5; Q96AT6; Q96DC4; Q96EA5; Q9BYG9; Q9UDJ7		TFAP2A acts as a transcriptional repressor during retinoic acid induced cell differentiation; TP53 regulates transcription of additional cell cycle genes whose exact role in the p53 pathway remain uncertain; PKR-mediated signaling; Nuclear import of Rev protein; Deposition of new CENPA-containing nucleosomes at the centromere; SUMOylation of transcription cofactors; ALK mutants bind TKIs; Signaling by ALK fusions and activated point mutants; Nuclear events stimulated by ALK signaling in cancer; SARS-CoV-1-host interactions	10	0	0.799	0.983	0.813	0.888471	0.991446	0.359621	107.8	86.2	106	46.11	10.84	16.14	8956.8	795.5	197.7	2414.4	1092.4	28497.2	18589.9	17492.9	16571.1	6437.8	24127.7	10782.8	18947.7	29231.1	31975.6	12199.8	High	High	High	High	High	High	High	High	High	High	High	High	High	High	High	High	1
FALSE	High	Master Protein	P08670	Vimentin OS=Homo sapiens GN=VIM PE=1 SV=4	0	139.263	54	22	51	21	466	53.6	5.12	123.38	22	cell organization and biogenesis;stress response;developmental processes;other biological processes	plasma membrane;other membranes;cytosol;cytoskeleton;nucleus;other cytoplasmic organelle;other cell component	cytoskeletal activity;nucleic acid binding activity;other molecular function	Pf00038, Pf04732	7431	ENSG00000026025	VIM	B0YJC2; D3DRU4; hsa:7431; P08670; Q15867; Q15868; Q15869; Q548L2; Q6LER9; Q8N850; Q96ML2; Q9NTM3	Allograft rejection; Spinal cord injury; Primary focal segmental glomerulosclerosis (FSGS); Mammary gland development: puberty - stage 2 of 4; Apoptosis-related network due to altered Notch3 in ovarian cancer; Striated muscle contraction pathway; TGF-beta signaling in thyroid cells for epithelial-mesenchymal transition; Ciliary landscape; Burn wound healing; CCL18 signaling; TROP2 regulatory signaling; Macrophage-stimulating protein (MSP) signaling; HDAC6 interactions in the central nervous system; T-cell receptor signaling	Late endosomal microautophagy; Aggrephagy; Interleukin-4 and Interleukin-13 signaling; Striated Muscle Contraction; RHOBTB1 GTPase cycle; Caspase-mediated cleavage of cytoskeletal proteins; Chaperone Mediated Autophagy	21	1	0.717	0.839	0.854	0.813716	0.960654	0.600925	117.3	84.2	98.5	47.56	18.79	46.96	2009.9	429.2	469.1	1017.7	842.3	13428	7982.2	6292.3	7117.6	4622.2	20267.9	4898.6	5296.4	11712.1	24613.6	3526.4	High	High	High	High	High	High	High	High	High	High	High	High	High	High	High	High	1
FALSE	High	Master Protein	Q92900	Regulator of nonsense transcripts 1 OS=Homo sapiens GN=UPF1 PE=1 SV=2	0	138.375	24	21	55	21	1129	124.3	6.61	154.34	21	cell cycle OR cell proliferation;cell organization and biogenesis;DNA metabolism;RNA metabolism OR transcription;other metabolic processes;stress response;transport;other biological processes	cytosol;nucleus;other cell component	nucleic acid binding activity;other molecular function	Pf09416, Pf13086, Pf13087, Pf18141	5976	ENSG00000005007	UPF1	hsa:5976; O00239; O43343; Q86Z25; Q92842; Q92900	Network map of SARS-CoV-2 signaling; Pathophysiological roles of DUX4 in FSHD1	Nonsense Mediated Decay (NMD) enhanced by the Exon Junction Complex (EJC); Nonsense Mediated Decay (NMD) independent of the Exon Junction Complex (EJC)	4	0	1.121	1.195	0.938	0.997612	0.999114	0.960661	90.5	101.4	108.1	12.36	4.15	9.3	2579.4	401.3	217	871.4	451	18423.8	10347	11484.6	10901.6	4864.3	14417.7	6507.2	9304.5	11750.2	20504.3	7350.3	High	High	High	High	High	High	High	High	High	High	High	High	High	High	High	High	1
FALSE	High	Master Protein	P51114	Fragile X mental retardation syndrome-related protein 1 OS=Homo sapiens GN=FXR1 PE=1 SV=3	0	138.311	37	18	55	16	621	69.7	6.15	153.88	18	cell organization and biogenesis;transport;developmental processes;other biological processes	cytosol;cytoskeleton;translational apparatus;nucleus;other cell component	nucleic acid binding activity;other molecular function	Pf00013, Pf05641, Pf12235, Pf16096, Pf16097, Pf17904, Pf18336	8087	ENSG00000114416	FXR1	A8K9B8; hsa:8087; P51114; Q7Z450; Q8N6R8	Bile acid synthesis and enterohepatic circulation	Signaling by BRAF and RAF1 fusions	2	2	3.871	3.519	1.1	0.263869	0.156394	0.90075	35.8	138.4	125.8	30.06	11	12.56	1152.2	151.1	60.5	396.7	112.4	18760.3	9417.4	12190.8	11843.3	4541.7	11870.8	6387.8	9553	9895.2	12527.8	7122.2	High	High	High	High	High	High	High	High	High	High	High	High	High	High	High	High	1
FALSE	High	Master Protein	P08133	Annexin A6 OS=Homo sapiens GN=ANXA6 PE=1 SV=3	0	138.219	37	21	53	21	673	75.8	5.6	115.91	21	transport;signal transduction;other biological processes	plasma membrane;other membranes;mitochondrion;other cytoplasmic organelle;other cell component	transporter activity;other molecular function	Pf00191	309	ENSG00000197043	ANXA6	B7Z8A7; D3DQH4; E9PGK1; hsa:309; P08133; Q6ZT79	Calcium regulation in cardiac cells; Prostaglandin synthesis and regulation	Smooth Muscle Contraction	3	0	0.797	0.782	1.018	0.888354	0.916781	0.991773	116.3	92.7	91	16.15	8.84	9.65	3094.3	514.3	160.4	1021.1	516.2	13332.7	9222.6	8595.5	7642.4	3391.9	8554	4567.2	6497	10182.2	11455.6	5384.2	High	High	High	High	High	High	High	High	High	High	High	High	High	High	High	High	1
FALSE	High	Master Protein	P42704	Leucine-rich PPR motif-containing protein, mitochondrial OS=Homo sapiens GN=LRPPRC PE=1 SV=3	0	138.217	24	26	46	26	1394	157.8	6.13	119.21	26	RNA metabolism OR transcription;other metabolic processes;transport;other biological processes	other membranes;cytoskeleton;mitochondrion;nucleus;other cell component	cytoskeletal activity;nucleic acid binding activity;other molecular function	Pf01535	10128	ENSG00000138095	LRPPRC	A0PJE3; A8K1V1; hsa:10128; P42704; Q53PC0; Q53QN7; Q6ZUD8; Q7Z7A6; Q96D84	Ciliary landscape	Mitochondrial RNA degradation	2	0	0.786	0.811	0.97	0.880066	0.944913	0.990851	115.5	90.8	93.7	24.43	12.35	37.99	1906.3	265.3	80.4	603.8	347	8424.6	5642.2	5396	4643	3015.2	8640.1	2862.4	2739.9	6581	14282.9	2834.1	High	High	High	High	High	High	High	High	High	High	High	High	High	High	High	High	1
FALSE	High	Master Protein	P07195	L-lactate dehydrogenase B chain OS=Homo sapiens GN=LDHB PE=1 SV=2	0	137.766	44	15	81	13	334	36.6	6.05	184.74	15	other metabolic processes	other membranes;cytosol;mitochondrion;other cell component	other molecular function	Pf00056, Pf02866	3945	ENSG00000111716	LDHB	hsa:3945; P07195	Clear cell renal cell carcinoma pathways; CCL18 signaling; Glycolysis and gluconeogenesis; Metabolic epileptic disorders	Pyruvate metabolism	5	2	2.02	2.054	0.984	0.884794	0.763924	0.991773	59.1	119.4	121.4	54.45	15.2	9.55	4373.9	288.5	117.4	1240.2	351.3	22385.3	16849.3	14905.9	12804.3	5148.5	14861.1	9067.5	10921.2	15986	17533.2	9499.5	High	High	High	High	High	High	High	High	High	High	High	High	High	High	High	High	1
FALSE	High	Master Protein	Q9NZI8	Insulin-like growth factor 2 mRNA-binding protein 1 OS=Homo sapiens GN=IGF2BP1 PE=1 SV=2	0	137.672	35	17	63	16	577	63.4	9.2	136.99	17	cell cycle OR cell proliferation;cell organization and biogenesis;stress response;transport;developmental processes;other biological processes	cytosol;nucleus;other cell component	nucleic acid binding activity;other molecular function	Pf00013, Pf00076	10642	ENSG00000159217	IGF2BP1	C9JT33; hsa:10642; Q9NZI8	miR-targeted genes in lymphocytes; miR-targeted genes in muscle cell; Brain-derived neurotrophic factor (BDNF) signaling; eIF5A regulation in response to inhibition of the nuclear export system	MAPK6/MAPK4 signaling; Insulin-like Growth Factor-2 mRNA Binding Proteins (IGF2BPs/IMPs/VICKZs) bind RNA	6	1	1.071	1.131	0.947	0.997612	0.997237	0.964304	93.7	100.3	106	13.97	4.24	10.17	4081.3	594	250.8	1334.4	721.6	23671.6	15017.9	15056.5	14670.6	7332.2	20680.4	8544.1	11377.4	17358.2	26854.4	10309.6	High	High	High	High	High	High	High	High	High	High	High	High	High	High	High	High	1
FALSE	High	Master Protein	Q01518	Adenylyl cyclase-associated protein 1 OS=Homo sapiens GN=CAP1 PE=1 SV=5	0	137.452	39	14	54	13	475	51.9	8.06	132.34	14	cell organization and biogenesis;transport;signal transduction;other biological processes	non-structural extracellular;plasma membrane;other membranes;cytoskeleton;other cytoplasmic organelle;other cell component	cytoskeletal activity;other molecular function	Pf01213, Pf08603, Pf21938	10487	ENSG00000131236	CAP1	hsa:10487; Q01518; Q53HR7; Q5T0S1; Q5T0S2; Q6I9U6	miR-targeted genes in adipocytes; miR-targeted genes in leukocytes; miR-targeted genes in lymphocytes; Angiopoietin-like protein 8 regulatory pathway; Insulin signaling; Complement system in neuronal development and plasticity; Opioid receptor pathways	Neutrophil degranulation; Platelet degranulation ; Role of ABL in ROBO-SLIT signaling	10	1	2.517	2.503	1.006	0.721004	0.49445	0.995525	49.8	125.4	124.7	45.38	9.09	6.52	2567.8	298.4	65	831.4	237	23990.1	14201.7	16283.6	13910.1	5541.9	16431.8	9424.6	11464.9	13909	21688.3	8741	High	High	High	High	High	High	High	High	High	High	High	High	High	High	High	High	1
FALSE	High	Master Protein	Q9Y5B9	FACT complex subunit SPT16 OS=Homo sapiens GN=SUPT16H PE=1 SV=1	0	137.076	22	23	56	23	1047	119.8	5.66	133.62	23	cell organization and biogenesis;DNA metabolism;RNA metabolism OR transcription;other metabolic processes;stress response;other biological processes	nucleus	other molecular function	Pf00557, Pf08512, Pf08644, Pf14826, Pf21091, Pf24824	11198	ENSG00000092201	SUPT16H	hsa:11198; Q6GMT8; Q6P2F1; Q6PJM1; Q9NRX0; Q9Y5B9		Formation of RNA Pol II elongation complex ; Formation of HIV elongation complex in the absence of HIV Tat; Formation of HIV-1 elongation complex containing HIV-1 Tat; Pausing and recovery of Tat-mediated HIV elongation; Tat-mediated HIV elongation arrest and recovery; HIV elongation arrest and recovery; Pausing and recovery of HIV elongation; RNA Polymerase II Pre-transcription Events; TP53 Regulates Transcription of DNA Repair Genes; Regulation of TP53 Activity through Phosphorylation	12	0	2.05	2.243	0.914	0.870127	0.634241	0.912432	56.7	116.2	127.1	39.5	8.31	10.27	3247.6	355.8	99.7	1018.7	346.9	22078.8	13834.3	15643.9	14094.4	5475.9	19881.2	9381.6	11554.9	14993.5	27272.1	9801.4	High	High	High	High	High	High	High	High	High	High	High	High	High	High	High	High	1
FALSE	High	Master Protein	Q99856	AT-rich interactive domain-containing protein 3A OS=Homo sapiens GN=ARID3A PE=1 SV=2	0	137.022	38	16	61	15	593	62.9	4.91	175.78	16	other biological processes	other membranes;cytosol;nucleus	nucleic acid binding activity;other molecular function	Pf01388	1820	ENSG00000116017	ARID3A	hsa:1820; Q5I858; Q6P9C6; Q8IZA7; Q8N4Z3; Q99856	HDAC6 interactions in the central nervous system	TP53 Regulates Transcription of Genes Involved in G1 Cell Cycle Arrest	2	1	0.563	0.568	0.992	0.594519	0.541222	0.991773	140.8	79.3	79.9	24.3	17.55	21.37	2250.1	619.1	340.4	937.1	619.1	9478.6	6555.4	7111.3	6761.3	4240.1	5766.8	4667.2	5251.9	7314.4	7180.6	5341	High	High	High	High	High	High	High	High	High	High	High	High	High	High	High	High	1
FALSE	High	Master Protein	P14866	Heterogeneous nuclear ribonucleoprotein L OS=Homo sapiens GN=HNRNPL PE=1 SV=2	0	136.587	38	15	51	14	589	64.1	8.22	126.64	15	RNA metabolism OR transcription;other metabolic processes;other biological processes	nucleus;other cell component	nucleic acid binding activity	Pf00076, Pf11835, Pf13893, Pf22976	3191	ENSG00000104824; ENSG00000282947	HNRNPL	A6ND69; A6NIT8; hsa:3191; P14866; Q9H3P3	mRNA processing; Hippocampal synaptogenesis and neurogenesis	Processing of Capped Intron-Containing Pre-mRNA; mRNA Splicing - Major Pathway	4	1	0.727	0.97	0.749	0.824968	0.991446	0.0803965	111.2	80.9	107.9	22.93	7.59	42.76	2575.9	340.3	117.1	780.7	455.1	10072.1	6674.9	6178.6	5841.1	3219	16395.8	4046.8	5441.9	10898.2	24584.4	4085.6	High	High	High	High	High	High	High	High	High	High	High	High	High	High	High	High	1
FALSE	High	Master Protein	O15067	Phosphoribosylformylglycinamidine synthase OS=Homo sapiens GN=PFAS PE=1 SV=4	0	136.383	21	20	46	20	1338	144.6	5.76	133.53	20	other metabolic processes;other biological processes	cytosol;other cell component	other molecular function	Pf02769, Pf13507, Pf18072, Pf18076, Pf22689	5198	ENSG00000178921	PFAS	A6H8V8; hsa:5198; O15067		Purine ribonucleoside monophosphate biosynthesis	1	0	1.235	1.128	1.095	0.999385	0.996422	0.912432	89.2	110.2	100.6	16.53	7.43	8.68	1353.9	247.6	147.8	516.7	269.8	10629.4	6615.2	6926.4	6502.4	2579.4	6756.2	3967.9	5200.8	6343	7738.1	4012.5	High	High	High	High	High	High	High	High	High	High	High	High	High	High	High	High	1
FALSE	High	Master Protein	Q14566	DNA replication licensing factor MCM6 OS=Homo sapiens GN=MCM6 PE=1 SV=1	0	136.204	36	26	53	26	821	92.8	5.41	137.42	26	cell cycle OR cell proliferation;cell organization and biogenesis;DNA metabolism;other metabolic processes;stress response;other biological processes	nucleus;other cell component	nucleic acid binding activity;other molecular function	Pf00493, Pf14551, Pf17207, Pf17855, Pf18263	4175	ENSG00000076003	MCM6	B2R6H2; hsa:4175; Q13504; Q14566; Q99859	Cell cycle; Retinoblastoma gene in cancer; Ciliary landscape; G1 to S cell cycle control; DNA replication	Assembly of the pre-replicative complex; Orc1 removal from chromatin; Activation of ATR in response to replication stress; Activation of the pre-replicative complex; Unwinding of DNA	11	0	1.221	1.242	0.984	0.999385	0.995873	0.991773	86.6	105.8	107.6	34.72	8.24	8.24	2903.8	339.1	90.4	910.1	404	15886.8	10612.9	10314	9012.8	3949.7	11454.3	5548.8	7044.8	11956	15364.2	6412.6	High	High	High	High	High	High	High	High	High	High	High	High	High	High	High	High	1
FALSE	High	Master Protein	P36578	60S ribosomal protein L4 OS=Homo sapiens GN=RPL4 PE=1 SV=5	0	135.889	38	15	92	15	427	47.7	11.06	244.45	15	protein metabolism;other metabolic processes	cytosol;ER/Golgi;translational apparatus;nucleus;other cell component	other molecular function	Pf00573, Pf14374	6124	ENSG00000174444	RPL4	A8K502; hsa:6124; P36578; P39029; Q4VBR0; Q969Z9	Cytoplasmic ribosomal proteins	L13a-mediated translational silencing of Ceruloplasmin expression; Formation of a pool of free 40S subunits; GTP hydrolysis and joining of the 60S ribosomal subunit; Regulation of expression of SLITs and ROBOs; Major pathway of rRNA processing in the nucleolus and cytosol; Nonsense Mediated Decay (NMD) enhanced by the Exon Junction Complex (EJC); SRP-dependent cotranslational protein targeting to membrane; Viral mRNA Translation; Response of EIF2AK4 (GCN2) to amino acid deficiency; Peptide chain elongation; Selenocysteine synthesis; Eukaryotic Translation Termination; Nonsense Mediated Decay (NMD) independent of the Exon Junction Complex (EJC)	14	0	0.933	0.96	0.972	0.966282	0.991446	0.991773	103.7	96.8	99.5	8.67	5.47	13.02	5260.6	927.6	387.1	1763.2	1131.1	29181.2	18706.5	19145.9	15810.6	8586.7	25472.3	13993	13207.6	19484.4	28610.7	11645.8	High	High	High	High	High	High	High	High	High	High	High	High	High	High	High	High	1
FALSE	High	Master Protein	Q13435	Splicing factor 3B subunit 2 OS=Homo sapiens GN=SF3B2 PE=1 SV=2	0	135.529	27	23	106	23	895	100.2	5.67	195.31	23	cell organization and biogenesis;RNA metabolism OR transcription;other metabolic processes	nucleus		Pf02037, Pf04037, Pf04046	10992	ENSG00000087365	SF3B2	A8K485; B4DT19; hsa:10992; Q13435; Q7L4T5; Q7Z627; Q969K1; Q96CM6; Q9BWD2	mRNA processing	mRNA Splicing - Major Pathway; mRNA Splicing - Minor Pathway	3	0	1.03	1.047	0.984	0.992423	0.995873	0.991773	97.5	100.5	102.1	11.62	6.17	15.94	4777.2	863.8	467.4	1777.6	977.5	31097.2	18033.5	21812.5	19118.3	9929	19280.2	12953.3	16303.8	20982.5	22433.8	15202	High	High	High	High	High	High	High	High	High	High	High	High	High	High	High	High	1
FALSE	High	Master Protein	P49411	Elongation factor Tu, mitochondrial OS=Homo sapiens GN=TUFM PE=1 SV=2	0	135.513	38	15	50	15	452	49.5	7.61	135.33	15											0	0	0.796	0.706	1.128	0.888223	0.838629	0.79466	119.9	95.4	84.6	22.5	9.34	23.06	2601.8	472.6	114.7	925.7	536.5	13071.9	8777.4	8178.3	7164.6	4266.5	10299.1	4024.2	3979.9	8336.7	13916.3	3908.4	High	High	High	High	High	High	High	High	High	High	High	High	High	High	High	High	1
FALSE	High	Master Protein	O95163	Elongator complex protein 1 OS=Homo sapiens GN=IKBKAP PE=1 SV=3	0	135.147	24	22	48	22	1332	150.2	5.94	109.83	22	RNA metabolism OR transcription;other metabolic processes;other biological processes	cytosol;nucleus;other cell component	nucleic acid binding activity	Pf04762, Pf23797, Pf23878, Pf23925, Pf23936	8518	ENSG00000070061	ELP1	hsa:8518; O95163; Q5JSV2; Q9H327; Q9UG87	HDAC6 interactions in the central nervous system	HATs acetylate histones	2	0	1.466	1.268	1.156	0.997612	0.995873	0.672275	80.4	117.8	101.9	12.56	5.49	9.64	1174.4	290.8	123	511.9	336.5	13311.6	7747.3	9031.4	8472.7	3550.9	8834.1	4773.5	5348.2	6615.8	11513.7	4390.2	High	High	High	High	High	High	High	High	High	High	High	High	High	High	High	High	1
FALSE	High	Master Protein	P61158	Actin-related protein 3 OS=Homo sapiens GN=ACTR3 PE=1 SV=3	0	134.945	52	15	47	15	418	47.3	5.88	138.37	15	cell cycle OR cell proliferation;cell organization and biogenesis;stress response;other biological processes	cytosol;cytoskeleton;nucleus;other cell component	cytoskeletal activity;other molecular function	Pf00022	10096	ENSG00000115091	ACTR3	hsa:10096; P32391; P61158; Q53QM2	Physico-chemical features and toxicity-associated pathways	EPHB-mediated forward signaling; Regulation of actin dynamics for phagocytic cup formation; FCGR3A-mediated phagocytosis; RHO GTPases Activate WASPs and WAVEs; Clathrin-mediated endocytosis	6	0	1.828	1.666	1.097	0.930228	0.948151	0.912432	66.8	122	111.2	19.06	7.11	4.46	2100.2	313.1	107.1	709.7	324.2	19314.9	11125.8	12628.9	11251.6	4625.6	12188.8	6577.4	9139.8	11174.2	15154.6	6988.5	High	High	High	High	High	High	High	High	High	High	High	High	High	High	High	High	1
FALSE	High	Master Protein	O94906	Pre-mRNA-processing factor 6 OS=Homo sapiens GN=PRPF6 PE=1 SV=1	0	134.879	29	25	47	25	941	106.9	8.25	109.19	25	cell organization and biogenesis;RNA metabolism OR transcription;other metabolic processes;other biological processes	nucleus	nucleic acid binding activity;other molecular function	Pf06424, Pf13432, Pf14559	24148	ENSG00000101161	PRPF6	B2RAR5; B3KMC6; hsa:24148; O94906; O95109; Q5VXS5; Q9H3Z1; Q9H4T9; Q9H4U8; Q9NTE6	mRNA processing	mRNA Splicing - Major Pathway; mRNA Splicing - Minor Pathway	3	0	1.155	1.196	0.965	0.997612	0.999114	0.98409	89.5	103.4	107.1	9.92	2.15	8.02	1269.5	315.8	117.1	500.4	333.9	10626.2	6294.9	7034.8	6357.5	3119.2	8888.4	4561.4	5546.1	6792.9	9632.1	4368.5	High	High	High	High	High	High	High	High	High	High	High	High	High	High	High	High	1
FALSE	High	Master Protein	P52292	Importin subunit alpha-1 OS=Homo sapiens GN=KPNA2 PE=1 SV=1	0	134.754	39	13	59	13	529	57.8	5.4	163.54	13	DNA metabolism;other metabolic processes;transport;other biological processes	other membranes;cytosol;ER/Golgi;nucleus;other cell component	other molecular function	Pf00514, Pf01749, Pf16186	3838	ENSG00000182481	KPNA2	B9EJD6; hsa:3838; P52292; Q53YE3; Q6NVW7; Q9BRU5		ISG15 antiviral mechanism; NS1 Mediated Effects on Host Pathways; SARS-CoV-2 activates/modulates innate and adaptive immune responses; Estrogen-dependent gene expression; SARS-CoV-1 activates/modulates innate immune responses; Sensing of DNA Double Strand Breaks; CaMK IV-mediated phosphorylation of CREB; CREB1 phosphorylation through the activation of CaMKII/CaMKK/CaMKIV cascasde	8	0	0.998	0.999	0.999	0.986996	0.993875	0.999077	100.1	99.9	100	13.31	4.37	12.42	2644.8	665.6	219.9	977.7	715	17635.6	11476.4	11473.8	9951	4941.5	14278.6	6868	7463.4	10922.7	19116.7	6478.3	High	High	High	High	High	High	High	High	High	High	High	High	High	High	High	High	1
FALSE	High	Master Protein	P12277	Creatine kinase B-type OS=Homo sapiens GN=CKB PE=1 SV=1	0	133.9	38	11	56	11	381	42.6	5.59	159.93	11	other metabolic processes	non-structural extracellular;plasma membrane;other membranes;cytosol;mitochondrion	kinase activity;other molecular function	Pf00217, Pf02807	1152	ENSG00000166165	CKB	A8K236; B2R5R4; hsa:1152; P12277; Q2LE07; Q6FG40; Q9UC66	Effect of omega-3 PUFA on Huntington's disease pathways	RND3 GTPase cycle; Creatine metabolism	3	0	0.844	0.839	1.006	0.911545	0.960654	0.995525	111.8	94.4	93.8	46.07	25.46	18.87	8034.6	726.8	194.4	2318.5	868.9	26904.3	23192.8	15338.2	13901.7	5974.7	15129.8	7805.3	11428.7	22037.7	21243.2	10038.7	High	High	High	High	High	High	High	High	High	High	High	High	High	High	High	High	1
FALSE	High	Master Protein	Q8NCM8	Cytoplasmic dynein 2 heavy chain 1 OS=Homo sapiens GN=DYNC2H1 PE=1 SV=4	0	133.782	8	28	58	28	4307	492.3	6.54	113.29	28	cell organization and biogenesis;protein metabolism;other metabolic processes;transport;developmental processes;other biological processes	plasma membrane;other membranes;cytoskeleton;ER/Golgi;other cell component	cytoskeletal activity;other molecular function	Pf03028, Pf08385, Pf08393, Pf12774, Pf12775, Pf12777, Pf12780, Pf12781, Pf18198, Pf18199, Pf21264, Pf22597	79659	ENSG00000187240	DYNC2H1	hsa:79659; O00432; Q16693; Q3C1U8; Q4AC93; Q6ZMX7; Q6ZUM6; Q7Z363; Q8N977; Q8NCM8; Q92815; Q9HAE4	Intraflagellar transport proteins binding to dynein; Genes related to primary cilium development (based on CRISPR); Ciliopathies; 3q29 copy number variation syndrome; Vasopressin-regulated water reabsorption; Bardet-Biedl syndrome; Effects of MFN2 mutation	Hedgehog 'off' state; Intraflagellar transport	9	0	1.336	1.221	1.094	0.999385	0.996422	0.912432	84.4	112.7	103	17.13	3.74	10.52	1276.3	333.3	165.5	547.8	325.4	13839.5	8300.3	9281.5	8246.7	3656.2	9591.5	5414.9	5691.7	7147.8	12014.4	4928.3	High	High	High	High	High	High	High	High	High	High	High	High	High	High	High	High	1
FALSE	High	Master Protein	P31943	Heterogeneous nuclear ribonucleoprotein H OS=Homo sapiens GN=HNRNPH1 PE=1 SV=4	0	132.643	47	15	53	7	449	49.2	6.3	167.58	15	RNA metabolism OR transcription;other metabolic processes;other biological processes	cytosol;nucleus;other cell component	nucleic acid binding activity;other molecular function	Pf00076, Pf08080	3187	ENSG00000169045; ENSG00000284254	HNRNPH1	B3KW86; D3DWQ2; hsa:3187; P31943; Q6IBM4	MECP2 and associated Rett syndrome; mRNA processing; Inhibition of exosome biogenesis and secretion by Manumycin A in CRPC cells	mRNA Splicing - Major Pathway; FGFR2 alternative splicing; Processing of Capped Intron-Containing Pre-mRNA	6	8	0.836	0.988	0.847	0.906351	0.991446	0.560966	106.2	88.8	104.9	10.11	10.17	28.62	3413.5	586.3	214.4	992.8	606.6	15093.6	10104.1	9297.3	8691.2	5151.9	17464.5	5374	7203.7	13725.5	25569.1	6253.9	High	High	High	High	High	High	High	High	High	High	High	High	High	High	High	High	1
FALSE	High	Master Protein	P51659	Peroxisomal multifunctional enzyme type 2 OS=Homo sapiens GN=HSD17B4 PE=1 SV=3	0	131.747	31	17	48	17	736	79.6	8.84	126.24	17	other metabolic processes;developmental processes	cytosol;other cytoplasmic organelle	other molecular function	Pf00106, Pf01575, Pf02036, Pf22622	3295	ENSG00000133835	HSD17B4	B4DNV1; B4DVS5; E9PB82; F5HE57; hsa:3295; P51659	Androgen receptor network in prostate cancer; Steroid biosynthesis; Disorders of bile acid synthesis and biliary transport; Primary ovarian insufficiency; Primary ovarian insufficiency	TYSND1 cleaves peroxisomal proteins; Synthesis of bile acids and bile salts via 7alpha-hydroxycholesterol; alpha-linolenic acid (ALA) metabolism; Beta-oxidation of pristanoyl-CoA; Beta-oxidation of very long chain fatty acids	11	0	0.726	0.846	0.859	0.824968	0.963397	0.62507	116.6	84.7	98.7	9.07	8.8	19.49	2088.8	401.9	135.6	763	402.9	9232.5	6736.3	5814.7	5505.9	2830.2	8287.1	3691.6	4617	7725.3	14303.7	4091.9	High	High	High	High	High	High	High	High	High	High	High	High	High	High	High	High	1
FALSE	High	Master Protein	P67809	Nuclease-sensitive element-binding protein 1 OS=Homo sapiens GN=YBX1 PE=1 SV=3	0	131.423	46	10	46	8	324	35.9	9.88	151.27	10	RNA metabolism OR transcription;other metabolic processes;transport;developmental processes;other biological processes	non-structural extracellular;plasma membrane;other membranes;cytosol;ER/Golgi;nucleus;other cell component	nucleic acid binding activity;other molecular function	Pf00313	4904	ENSG00000065978	YBX1	hsa:4904; P16990; P16991; P67809; Q14972; Q15325; Q5FVF0	Brain-derived neurotrophic factor (BDNF) signaling; MECP2 and associated Rett syndrome; mRNA processing; Sudden infant death syndrome (SIDS) susceptibility pathways	Processing of Capped Intron-Containing Pre-mRNA; mRNA Splicing - Major Pathway; SMAD2/SMAD3:SMAD4 heterotrimer regulates transcription; Interferon gamma signaling; mRNA Splicing - Minor Pathway; Noncanonical activation of NOTCH3	10	2	0.832	0.895	0.93	0.905507	0.980369	0.957052	110	91.6	98.5	15.53	5.94	8.55	3350.4	450.1	227.4	1127.8	616.5	16220.7	9704.8	10884.5	8501.6	4655.9	12130.9	5889.2	8402.3	11840.6	16725.6	8180.5	High	High	High	High	High	High	High	High	High	High	High	High	High	High	High	High	1
FALSE	High	Master Protein	P52701	DNA mismatch repair protein Msh6 OS=Homo sapiens GN=MSH6 PE=1 SV=2	0	130.953	19	20	43	20	1360	152.7	6.9	114.24	20	cell cycle OR cell proliferation;DNA metabolism;other metabolic processes;stress response;developmental processes;signal transduction;other biological processes	cytosol;ER/Golgi;nucleus;other cell component	nucleic acid binding activity;other molecular function	Pf00488, Pf00855, Pf01624, Pf05188, Pf05190, Pf05192	2956	ENSG00000116062	MSH6	B4DF41; B4E3I4; F5H2F9; hsa:2956; O43706; O43917; P52701; Q8TCX4; Q9BTB5	Glioblastoma signaling; Retinoblastoma gene in cancer; Chromosomal and microsatellite instability in colorectal cancer ; DNA repair pathways, full network; DNA mismatch repair	Mismatch repair (MMR) directed by MSH2:MSH6 (MutSalpha); Defective Mismatch Repair Associated With MSH2; Defective Mismatch Repair Associated With MSH6	8	0	1.317	1.089	1.21	0.999385	0.995873	0.433212	88.1	116	95.9	14.4	4.94	15.91	1770.7	282.5	160.7	592.9	303.2	14365.3	7742.8	9257.1	8299.6	3985.1	10227.6	4031.7	5315	7918.5	14260.5	4475.3	High	High	High	High	High	High	High	High	High	High	High	High	High	High	High	High	1
FALSE	High	Master Protein	Q9UPN3	Microtubule-actin cross-linking factor 1, isoforms 1/2/3/5 OS=Homo sapiens GN=MACF1 PE=1 SV=4	0	130.059	5	29	40	27	7388	837.8	5.39	95.96	29	cell organization and biogenesis;stress response;transport;signal transduction;other biological processes	plasma membrane;other membranes;cytoskeleton;ER/Golgi;other cell component	cytoskeletal activity;other molecular function	Pf00307, Pf00435, Pf00681, Pf02187, Pf13499, Pf17902, Pf18373, Pf21019, Pf21020, Pf21097	23499	ENSG00000127603	MACF1	B1ALC5; E9PJT0; hsa:23499; O75053; Q5VW20; Q8WXY1; Q8WXY2; Q96PK2; Q9H540; Q9UKP0; Q9ULG9; Q9UPN3	Mesodermal commitment pathway; Mesodermal commitment pathway		2	2	1.091	1.122	0.972	0.997612	0.996422	0.991773	93.4	101.9	104.7	10.24	2.75	5.72	1047.2	248.6	82	431.4	260.8	8720.7	5118.8	5689	5022.1	2341.4	6110.4	3516.5	4501.2	5419.9	7633.7	3536.2	High	High	High	High	High	High	High	High	High	High	High	High	High	High	High	High	1
FALSE	High	Master Protein	P13797	Plastin-3 OS=Homo sapiens GN=PLS3 PE=1 SV=4	0	129.527	34	17	45	16	630	70.8	5.6	107	17	cell organization and biogenesis;developmental processes	plasma membrane;other membranes;cytosol;cytoskeleton;other cell component	cytoskeletal activity;other molecular function	Pf00307, Pf13499	5358	ENSG00000102024	PLS3	A8K579; B1AQ09; B4DGB4; B7Z6M1; hsa:5358; P13797; Q86YI6			0	1	1.399	1.481	0.945	0.997612	0.989998	0.960661	77.3	108.2	114.5	68.06	16.61	15.44	3372.1	196	48	978	248.1	12456.2	9053.2	7258.2	6585.4	2753.7	8224.5	3828.8	5506.9	10328.7	12182.4	4794.3	High	High	High	High	High	High	High	High	High	High	High	High	High	High	High	High	1
FALSE	High	Master Protein	P63244	Guanine nucleotide-binding protein subunit beta-2-like 1 OS=Homo sapiens GN=GNB2L1 PE=1 SV=3	0	129.526	62	17	83	17	317	35.1	7.69	242.52	17	cell organization and biogenesis;protein metabolism;other metabolic processes;developmental processes;other biological processes	plasma membrane;cytosol;mitochondrion;translational apparatus;nucleus;other cell component	signal transduction activity or receptor binding;enzyme regulator activity;translation activity;other molecular function	Pf00400	10399	ENSG00000204628	RACK1	B3KTJ0; D3DWS0; hsa:10399; P25388; P63244; P99049; Q53HU2; Q5J8M6; Q5VLR4; Q6FH47	Androgen receptor signaling; Brain-derived neurotrophic factor (BDNF) signaling; VEGFA-VEGFR2 signaling; Measles virus infection; Angiotensin II receptor type 1 pathway; TROP2 regulatory signaling; Interferon type I signaling	Regulation of TNFR1 signaling; TNFR1-induced NF-kappa-B signaling pathway; TNFR1-mediated ceramide production	10	0	0.707	0.725	0.975	0.805608	0.855378	0.991773	123.3	87.2	89.5	12	11.25	14.19	4687.4	701.7	320.7	1592.8	862.4	20558.6	14200.6	11971.3	10531.9	5535.9	15340.8	6883	7839	15059.6	20556	7039.4	High	High	High	High	High	High	High	High	High	High	High	High	High	High	High	High	1
FALSE	High	Master Protein	Q15046	Lysine--tRNA ligase OS=Homo sapiens GN=KARS PE=1 SV=3	0	129.072	37	19	45	19	597	68	6.35	101.72	19	protein metabolism;RNA metabolism OR transcription;other metabolic processes;signal transduction;other biological processes	non-structural extracellular;plasma membrane;other membranes;cytosol;mitochondrion;nucleus;other cell component	nucleic acid binding activity;other molecular function	Pf00152, Pf01336	3735	ENSG00000065427	KARS1	A8MSK1; D3DUK4; hsa:3735; O14946; Q15046; Q96J25; Q9HB23		Transcriptional and post-translational regulation of MITF-M expression and activity; Selenoamino acid metabolism; Cytosolic tRNA aminoacylation; Mitochondrial tRNA aminoacylation	4	0	1.509	1.518	0.994	0.996465	0.982075	0.994487	74.5	112.4	113.1	17.11	6.73	15.8	1589	488.7	167.2	696.1	502.6	19820.2	10988.8	13745.8	12670.2	5444.8	13355.8	8073.7	12754.1	12132.6	15837.5	8826.3	High	High	High	High	High	High	High	High	High	High	High	High	High	High	High	High	1
FALSE	High	Master Protein	P54652	Heat shock-related 70 kDa protein 2 OS=Homo sapiens GN=HSPA2 PE=1 SV=1	0	128.586	35	19	111	6	639	70	5.74	219.98	19	cell cycle OR cell proliferation;cell organization and biogenesis;protein metabolism;other metabolic processes;stress response;other biological processes	plasma membrane;other membranes;cytosol;cytoskeleton;nucleus;other cell component	cytoskeletal activity;other molecular function	Pf00012	3306	ENSG00000126803	HSPA2	hsa:3306; P54652; Q15508; Q53XM3; Q9UE78	Parkin-ubiquitin proteasomal system pathway; MAPK signaling; Measles virus infection; 7q11.23 copy number variation syndrome; Urotensin-II-mediated signaling	Regulation of HSF1-mediated heat shock response; Meiotic synapsis; HSP90 chaperone cycle for steroid hormone receptors (SHR) in the presence of ligand; PKR-mediated signaling; Attenuation phase	10	0	0.69	0.61	1.131	0.837393	0.657088	0.805033	130.4	90	79.6	31.69	3.98	9.24	284.2	108	55.7	140.9	111	2239.5	1374.5	1607.7	1448.6	659.7	1348.9	806.9	1155.2	1272.7	1778.6	883.9	High	High	High	High	High	High	High	High	High	High	High	High	High	High	High	High	1
FALSE	High	Master Protein	Q92878	DNA repair protein RAD50 OS=Homo sapiens GN=RAD50 PE=1 SV=1	0	128.562	25	30	53	30	1312	153.8	6.89	104.72	30	cell cycle OR cell proliferation;cell organization and biogenesis;DNA metabolism;other metabolic processes;stress response;signal transduction;other biological processes	nucleus;other cell component	enzyme regulator activity;nucleic acid binding activity;other molecular function	Pf04423, Pf13476, Pf13558	10111	ENSG00000113522	RAD50	B9EGF5; hsa:10111; O43254; Q6GMT7; Q6P5X3; Q92878; Q9UP86	miRNA regulation of DNA damage response; Homologous recombination; DDX1 as a regulatory component of the Drosha microprocessor; ATM signaling in development and disease ; Breast cancer pathway; Joubert syndrome; DNA repair pathways, full network; SMC1/SMC3 role in DNA damage - Cornelia de Lange Syndrome; Fanconi anemia; DNA damage response	Regulation of TP53 Activity through Phosphorylation; Processing of DNA double-strand break ends; Presynaptic phase of homologous DNA pairing and strand exchange; G2/M DNA damage checkpoint; HDR through Single Strand Annealing (SSA); Impaired BRCA2 binding to RAD51; Resolution of D-loop Structures through Holliday Junction Intermediates; Recruitment and ATM-mediated phosphorylation of repair and signaling proteins at DNA double strand breaks; Resolution of D-loop Structures through Synthesis-Dependent Strand Annealing (SDSA); Defective homologous recombination repair (HRR) due to BRCA1 loss of function; Defective HDR through Homologous Recombination Repair (HRR) due to PALB2 loss of BRCA1 binding function; Defective HDR through Homologous Recombination Repair (HRR) due to PALB2 loss of BRCA2/RAD51/RAD51C binding function; Impaired BRCA2 binding to PALB2; Meiotic recombination; DNA Damage/Telomere Stress Induced Senescence; Nonhomologous End-Joining (NHEJ); HDR through MMEJ (alt-NHEJ); Sensing of DNA Double Strand Breaks	30	0	2.666	2.701	0.987	0.656557	0.405837	0.991773	47.1	125.6	127.3	26.75	9.77	10.53	1713.2	228.8	108.2	609.8	180.2	23822.4	11856.7	15015.4	14234	5735.8	16036.6	8909.2	12484.9	13346.2	18393.8	10116	High	High	High	High	High	High	High	High	High	High	High	High	High	High	High	High	1
FALSE	High	Master Protein	O60884	DnaJ homolog subfamily A member 2 OS=Homo sapiens GN=DNAJA2 PE=1 SV=1	0	128.337	51	15	49	15	412	45.7	6.48	145.92	15	protein metabolism;other metabolic processes;stress response;other biological processes	other membranes;cytosol;other cell component	other molecular function	Pf00226, Pf00684, Pf01556	10294	ENSG00000069345	DNAJA2	B2R7L7; hsa:10294; O14711; O60884		HSP90 chaperone cycle for steroid hormone receptors (SHR) in the presence of ligand	1	0	1.086	0.91	1.194	0.997612	0.989416	0.510414	100.1	108.8	91.1	32.36	8.18	7.08	2003.1	548.9	355.2	819.8	640.8	18557.9	9587.4	12161.8	11542.7	4894	11283.5	5571.3	8318.6	9200.8	15233.7	6141.7	High	High	High	High	High	High	High	High	High	High	High	High	High	High	High	High	1
FALSE	High	Master Protein	A6NHR9	Structural maintenance of chromosomes flexible hinge domain-containing protein 1 OS=Homo sapiens GN=SMCHD1 PE=1 SV=2	0	128.184	15	24	36	24	2005	226.2	7.3	85.44	24	cell organization and biogenesis;DNA metabolism;other metabolic processes;stress response;developmental processes;other biological processes	nucleus;other cell component	nucleic acid binding activity;other molecular function	Pf06470, Pf13589, Pf22899	23347	ENSG00000101596	SMCHD1	A6NHR9; hsa:23347; O75141; Q6AHX6; Q6ZTQ8; Q9H6Q2; Q9UG39			0	0	1.375	1.474	0.932	0.997612	0.989998	0.960661	77.9	107.1	114.9	17.71	3.93	9.32	865.1	240.7	111.7	375.2	202.1	9151.9	5293	6084.5	5765.7	2592.4	7583.7	3493.3	5106.4	5523.8	9620.4	3659.3	High	High	High	High	High	High	High	High	High	High	High	High	High	High	High	High	1
FALSE	High	Master Protein	O00232	26S proteasome non-ATPase regulatory subunit 12 OS=Homo sapiens GN=PSMD12 PE=1 SV=3	0	127.635	46	16	52	16	456	52.9	7.65	135.65	16	protein metabolism;other metabolic processes	non-structural extracellular;cytosol;nucleus;other cell component		Pf01399, Pf18098, Pf22241	5718	ENSG00000197170	PSMD12	A6NP15; hsa:5718; O00232; Q53HA2; Q6P053	Proteasome degradation; Alzheimer's disease and miRNA effects; Parkin-ubiquitin proteasomal system pathway; Ciliary landscape; Alzheimer's disease	FCERI mediated NF-kB activation; Downstream TCR signaling; Antigen processing: Ubiquitination & Proteasome degradation; Proteasome assembly; Ub-specific processing proteases; Separation of Sister Chromatids; The role of GTSE1 in G2/M progression after G2 checkpoint; Somitogenesis; Oxygen-dependent proline hydroxylation of Hypoxia-inducible Factor Alpha; Neddylation; Regulation of expression of SLITs and ROBOs; Neutrophil degranulation; ER-Phagosome pathway; Activation of NF-kappaB in B cells; Cross-presentation of soluble exogenous antigens (endosomes); Autodegradation of Cdh1 by Cdh1:APC/C; SCF-beta-TrCP mediated degradation of Emi1; APC/C:Cdc20 mediated degradation of Securin; APC/C:Cdh1 mediated degradation of Cdc20 and other APC/C:Cdh1 targeted proteins in late mitosis/early G1; Cdc20:Phospho-APC/C mediated degradation of Cyclin A; Vpu mediated degradation of CD4; Vif-mediated degradation of APOBEC3G; SCF(Skp2)-mediated degradation of p27/p21; Degradation of beta-catenin by the destruction complex; Regulation of activated PAK-2p34 by proteasome mediated degradation; Autodegradation of the E3 ubiquitin ligase COP1; Regulation of ornithine decarboxylase (ODC); ABC-family proteins mediated transport; AUF1 (hnRNP D0) binds and destabilizes mRNA; Asymmetric localization of PCP proteins; Degradation of AXIN; Degradation of DVL; Hedgehog ligand biogenesis; Hh mutants are degraded by ERAD; Dectin-1 mediated noncanonical NF-kB signaling; Degradation of GLI1 by the proteasome; Degradation of GLI2 by the proteasome; GLI3 is processed to GLI3R by the proteasome; Hedgehog 'on' state; Regulation of RAS by GAPs; NIK-->noncanonical NF-kB signaling; Defective CFTR causes cystic fibrosis; MAPK6/MAPK4 signaling; UCH proteinases; Assembly of the pre-replicative complex; Orc1 removal from chromatin; CDK-mediated phosphorylation and removal of Cdc6; G2/M Checkpoints; Ubiquitin Mediated Degradation of Phosphorylated Cdc25A; Ubiquitin-dependent degradation of Cyclin D; FBXL7 down-regulates AURKA during mitotic entry and in early mitosis; RUNX1 regulates transcription of genes involved in differentiation of HSCs; Regulation of RUNX2 expression and activity; Regulation of RUNX3 expression and activity; Regulation of PTEN stability and activity; Interleukin-1 signaling; Negative regulation of NOTCH4 signaling; KEAP1-NFE2L2 pathway; GSK3B and BTRC:CUL1-mediated-degradation of NFE2L2	66	0	1.762	1.61	1.094	0.962087	0.963397	0.912432	68.6	120.9	110.5	8.93	6.4	14.03	1173.2	306	109.6	465.1	288.6	15163.7	8585.4	10455.5	9491.9	3984.7	10561.8	6630.4	6829.7	8394.7	11187.5	5635.5	High	High	High	High	High	High	High	High	High	High	High	High	High	High	High	High	1
FALSE	High	Master Protein	P34897	Serine hydroxymethyltransferase, mitochondrial OS=Homo sapiens GN=SHMT2 PE=1 SV=3	0	127.473	37	13	53	12	504	56	8.53	132.64	13	cell organization and biogenesis;protein metabolism;other metabolic processes;stress response;other biological processes	other membranes;cytoskeleton;mitochondrion;nucleus;other cell component	other molecular function	Pf00464	6472	ENSG00000182199	SHMT2	B7Z9F1; E7EQ19; E7EU43; hsa:6472; O00740; P34897; Q8N1A5	Glycine metabolism; Vitamin B12 metabolism; Folate metabolism; One-carbon metabolism; Trans-sulfuration, one-carbon metabolism and related pathways; Clear cell renal cell carcinoma pathways; Metabolic reprogramming in colon cancer; Neuroinflammation and glutamatergic signaling; Metabolic epileptic disorders	RHOG GTPase cycle; Mitochondrial protein degradation; Metabolism of folate and pterines	12	2	0.69	0.718	0.961	0.794997	0.849892	0.982351	124.6	86	89.5	11.84	6.28	9.92	2368.5	396.1	151.8	827.2	485.4	10379.1	6955	6315.4	6041.3	2912.5	7821	3617.4	4790.9	8271.8	10467.4	4165.9	High	High	High	High	High	High	High	High	High	High	High	High	High	High	High	High	1
FALSE	High	Master Protein	P51532	Transcription activator BRG1 OS=Homo sapiens GN=SMARCA4 PE=1 SV=2	0	127.32	12	20	39	13	1647	184.5	7.88	107.39	20	cell organization and biogenesis;RNA metabolism OR transcription;other metabolic processes;developmental processes;other biological processes	nucleus;other cell component	nucleic acid binding activity;other molecular function	Pf00176, Pf00271, Pf00439, Pf07529, Pf07533, Pf08880, Pf14619	6597	ENSG00000127616	SMARCA4	B1A8Z4; B1A8Z5; B1A8Z6; B1A8Z7; E9PBR8; hsa:6597; O95052; P51532; Q9HBD3	Androgen receptor network in prostate cancer; Pre-implantation embryo; Hematopoietic stem cell gene regulation by GABP alpha/beta complex; Tumor suppressor activity of SMARCB1; Rett syndrome; Thermogenesis; Kleefstra syndrome; Fanconi anemia	Regulation of endogenous retroelements by Piwi-interacting RNAs (piRNAs); Formation of the beta-catenin:TCF transactivating complex; RUNX1 interacts with co-factors whose precise effect on RUNX1 targets is not known; Interleukin-7 signaling; RMTs methylate histone arginines; Regulation of MITF-M-dependent genes involved in pigmentation; EGR2 and SOX10-mediated initiation of Schwann cell myelination	16	7	1.491	1.651	0.903	0.997612	0.951286	0.868572	72.4	108	119.6	5.19	5.34	10.25	1028.4	217.7	76.2	374.2	192.7	9969.3	5845.1	6461.8	6418.7	2681	7830.2	4775.3	5985.8	6512.7	9475.3	4366.3	High	High	High	High	High	High	High	High	High	High	High	High	High	High	High	High	1
FALSE	High	Master Protein	P28074	Proteasome subunit beta type-5 OS=Homo sapiens GN=PSMB5 PE=1 SV=3	0	126.975	58	14	47	14	263	28.5	6.92	139.69	14	protein metabolism;other metabolic processes;stress response	cytosol;cytoskeleton;nucleus;other cell component	other molecular function	Pf00227	5693	ENSG00000100804	PSMB5	B2R4N9; B4DUM9; D3DS43; E9PAV2; hsa:5693; P28074; Q16242; Q6PEW2; Q7Z3B5; Q86T01; Q9TNN9	Proteasome degradation; Alzheimer's disease and miRNA effects; Alzheimer's disease	Asymmetric localization of PCP proteins; Degradation of DVL; ER-Phagosome pathway; Ub-specific processing proteases; FCERI mediated NF-kB activation; Downstream TCR signaling; Antigen processing: Ubiquitination & Proteasome degradation; Proteasome assembly; Separation of Sister Chromatids; The role of GTSE1 in G2/M progression after G2 checkpoint; Somitogenesis; Oxygen-dependent proline hydroxylation of Hypoxia-inducible Factor Alpha; Neddylation; Regulation of expression of SLITs and ROBOs; Activation of NF-kappaB in B cells; Cross-presentation of soluble exogenous antigens (endosomes); Autodegradation of Cdh1 by Cdh1:APC/C; SCF-beta-TrCP mediated degradation of Emi1; APC/C:Cdc20 mediated degradation of Securin; APC/C:Cdh1 mediated degradation of Cdc20 and other APC/C:Cdh1 targeted proteins in late mitosis/early G1; Cdc20:Phospho-APC/C mediated degradation of Cyclin A; Vpu mediated degradation of CD4; Vif-mediated degradation of APOBEC3G; SCF(Skp2)-mediated degradation of p27/p21; Degradation of beta-catenin by the destruction complex; Regulation of activated PAK-2p34 by proteasome mediated degradation; Autodegradation of the E3 ubiquitin ligase COP1; Regulation of ornithine decarboxylase (ODC); ABC-family proteins mediated transport; AUF1 (hnRNP D0) binds and destabilizes mRNA; Degradation of AXIN; Hedgehog ligand biogenesis; Hh mutants are degraded by ERAD; Dectin-1 mediated noncanonical NF-kB signaling; Degradation of GLI1 by the proteasome; Degradation of GLI2 by the proteasome; GLI3 is processed to GLI3R by the proteasome; Hedgehog 'on' state; Regulation of RAS by GAPs; NIK-->noncanonical NF-kB signaling; Defective CFTR causes cystic fibrosis; MAPK6/MAPK4 signaling; UCH proteinases; Assembly of the pre-replicative complex; Orc1 removal from chromatin; CDK-mediated phosphorylation and removal of Cdc6; G2/M Checkpoints; Ubiquitin Mediated Degradation of Phosphorylated Cdc25A; Ubiquitin-dependent degradation of Cyclin D; FBXL7 down-regulates AURKA during mitotic entry and in early mitosis; RUNX1 regulates transcription of genes involved in differentiation of HSCs; Regulation of RUNX2 expression and activity; Regulation of RUNX3 expression and activity; Regulation of PTEN stability and activity; Interleukin-1 signaling; Negative regulation of NOTCH4 signaling; KEAP1-NFE2L2 pathway; GSK3B and BTRC:CUL1-mediated-degradation of NFE2L2	63	0	1.165	1.159	1.005	0.997612	0.999785	0.995527	90.2	105.1	104.6	25.36	6.85	17.41	1483.1	582.5	163.7	618.6	478.3	14537.5	9232.1	10554.9	9873.5	3982	9899.6	6129.8	9317.3	8734.7	10922.3	6582.5	High	High	High	High	High	High	High	High	High	High	High	High	High	High	High	High	1
FALSE	High	Master Protein	Q13347	Eukaryotic translation initiation factor 3 subunit I OS=Homo sapiens GN=EIF3I PE=1 SV=1	0	126.483	58	14	60	14	325	36.5	5.64	149.2	14	cell organization and biogenesis;protein metabolism;other metabolic processes	cytosol;translational apparatus;other cell component	nucleic acid binding activity;other molecular function	Pf24805	8668	ENSG00000084623	EIF3I	hsa:8668; Q13347	Translation factors; nsp1 from SARS-CoV-2 inhibits translation initiation in the host cell	L13a-mediated translational silencing of Ceruloplasmin expression; Formation of a pool of free 40S subunits; GTP hydrolysis and joining of the 60S ribosomal subunit; Translation initiation complex formation; Formation of the ternary complex, and subsequently, the 43S complex; Ribosomal scanning and start codon recognition	8	0	1.73	1.728	1.002	0.966282	0.925005	0.999077	67.3	116.4	116.3	9.23	6.18	7.77	1974.6	355.7	167	791.8	382.4	21723.8	12568.3	14891.2	13879	5736.9	15538.1	8610.3	11701.9	12811.7	20338.2	8171.6	High	High	High	High	High	High	High	High	High	High	High	High	High	High	High	High	1
FALSE	High	Master Protein	Q15075	Early endosome antigen 1 OS=Homo sapiens GN=EEA1 PE=1 SV=2	0	125.917	21	27	45	27	1411	162.4	5.68	106.06	27	cell-cell signaling;cell organization and biogenesis;transport;signal transduction;other biological processes	other membranes;cytosol;other cytoplasmic organelle;other cell component	other molecular function	Pf01363	8411	ENSG00000102189	EEA1	hsa:8411; Q14221; Q15075	VEGFA-VEGFR2 signaling	Toll Like Receptor 9 (TLR9) Cascade	2	0	1.72	1.648	1.043	0.966282	0.951286	0.979152	68.7	118.1	113.2	7.62	8.32	17.64	1272.2	324.2	116.1	495.6	280.2	15270.1	8149.1	10073.9	9632.2	3877.7	9622.7	5949.2	8961.2	8907.5	10085.1	6443.3	High	High	High	High	High	High	High	High	High	High	High	High	High	High	High	High	1
FALSE	High	Master Protein	P61247	40S ribosomal protein S3a OS=Homo sapiens GN=RPS3A PE=1 SV=2	0	125.768	63	18	86	18	264	29.9	9.73	219.75	18	protein metabolism;other metabolic processes;other biological processes	cytosol;ER/Golgi;translational apparatus;nucleus;other cell component	nucleic acid binding activity;other molecular function	Pf01015	6189	ENSG00000145425; ENSG00000292158	RPS3A	B2R4D4; D3DP05; hsa:6189; P33443; P49241; P61247	Cytoplasmic ribosomal proteins	Regulation of expression of SLITs and ROBOs; L13a-mediated translational silencing of Ceruloplasmin expression; Translation initiation complex formation; Formation of a pool of free 40S subunits; Formation of the ternary complex, and subsequently, the 43S complex; Ribosomal scanning and start codon recognition; GTP hydrolysis and joining of the 60S ribosomal subunit; Major pathway of rRNA processing in the nucleolus and cytosol; SARS-CoV-2 modulates host translation machinery; Nonsense Mediated Decay (NMD) enhanced by the Exon Junction Complex (EJC); SRP-dependent cotranslational protein targeting to membrane; Viral mRNA Translation; Response of EIF2AK4 (GCN2) to amino acid deficiency; Peptide chain elongation; Selenocysteine synthesis; Eukaryotic Translation Termination; Nonsense Mediated Decay (NMD) independent of the Exon Junction Complex (EJC); SARS-CoV-1 modulates host translation machinery	19	0	1.259	1.374	0.916	0.999385	0.991446	0.913692	82.6	104	113.5	22.7	3.46	4.43	4626.5	511.9	288.9	1377.5	631	27857.7	17663.4	19269.7	16003	8216.3	22906.1	10692.7	14999	21582.2	28699	12785.1	High	High	High	High	High	High	High	High	High	High	High	High	High	High	High	High	1
FALSE	High	Master Protein	Q16181	Septin-7 OS=Homo sapiens GN=SEPT7 PE=1 SV=2	0	125.423	41	15	61	14	437	50.6	8.63	202.24	15	cell cycle OR cell proliferation;cell organization and biogenesis;other biological processes	plasma membrane;other membranes;cytosol;cytoskeleton;nucleus;other cell component	other molecular function	Pf00735	989	ENSG00000122545	SEPTIN7	hsa:989; Q16181; Q52M76; Q6NX50		MAPK6/MAPK4 signaling	1	1	1.779	1.713	1.039	0.956656	0.931811	0.98409	66.8	118.8	114.4	6.45	7.39	10.22	1984.2	362.1	160.7	725.9	363.3	22445.6	12625.9	15725.6	14212.4	5856.7	15141.6	9387.9	11268.5	13117.9	17658.5	9044.1	High	High	High	High	High	High	High	High	High	High	High	High	High	High	High	High	1
FALSE	High	Master Protein	P60842	Eukaryotic initiation factor 4A-I OS=Homo sapiens GN=EIF4A1 PE=1 SV=1	0	125.164	49	16	56	7	406	46.1	5.48	179.45	16	cell organization and biogenesis;protein metabolism;other metabolic processes;other biological processes	plasma membrane;other membranes;cytosol;translational apparatus;nucleus;other cell component	nucleic acid binding activity;other molecular function	Pf00270, Pf00271	1973	ENSG00000161960	EIF4A1	B2R6L8; D3DTP9; hsa:1973; J3QLC4; P04765; P60842; Q5U018; Q61516	Translation factors; Fragile X syndrome; Translation inhibitors in chronically activated PDGFRA cells; Interferon type I signaling	ISG15 antiviral mechanism; L13a-mediated translational silencing of Ceruloplasmin expression; Translation initiation complex formation; Ribosomal scanning and start codon recognition; GTP hydrolysis and joining of the 60S ribosomal subunit; Deadenylation of mRNA; M-decay: degradation of maternal mRNAs by maternally stored factors; Z-decay: degradation of maternal mRNAs by zygotically expressed factors	13	9	1.001	1.042	0.961	0.986996	0.995873	0.982351	98.6	98.7	102.7	27.79	17.58	10.86	4016.9	511.7	171.8	1258	490.6	16553.9	13530.1	10333.8	9489.9	4130.1	11929.3	5872.1	7451.9	12823.9	18049.1	6623.7	High	High	High	High	High	High	High	High	High	High	High	High	High	High	High	High	1
FALSE	High	Master Protein	O00410	Importin-5 OS=Homo sapiens GN=IPO5 PE=1 SV=4	0	125.115	22	15	51	15	1097	123.6	4.94	121.78	15	transport;signal transduction;other biological processes	other membranes;cytosol;ER/Golgi;nucleus;other cell component	enzyme regulator activity;other molecular function	Pf02985, Pf18808, Pf18816, Pf18829	3843	ENSG00000065150	IPO5	B4DZA0; hsa:3843; O00410; O15257; Q5T578; Q86XC7		vRNP Assembly	1	0	1.064	0.96	1.108	0.996465	0.991446	0.865885	99.2	105.6	95.2	7.28	6.37	2.65	1503.4	312.7	139.8	533.7	289.8	10496.3	6345.8	6742.3	5885.3	2559.7	6621.4	3512.5	4359.9	6322.8	8349.3	3732.2	High	High	High	High	High	High	High	High	High	High	High	High	High	High	High	High	1
FALSE	High	Master Protein	P62258	14-3-3 protein epsilon OS=Homo sapiens GN=YWHAE PE=1 SV=1	0	124.867	60	16	82	13	255	29.2	4.74	216.79	16	stress response;developmental processes;signal transduction;other biological processes	other membranes;cytosol;mitochondrion;ER/Golgi;nucleus;other cell component	other molecular function	Pf00244	7531	ENSG00000108953; ENSG00000274474	YWHAE	B3KY71; D3DTH5; hsa:7531; P29360; P42655; P62258; Q4VJB6; Q53XZ5; Q63631; Q7M4R4	Cell cycle; Myometrial relaxation and contraction pathways; VEGFA-VEGFR2 signaling; Calcium regulation in cardiac cells; 17p13.3 (YWHAE) copy number variation; Sudden infant death syndrome (SIDS) susceptibility pathways	Regulation of HSF1-mediated heat shock response; HSF1 activation; RAB GEFs exchange GTP for GDP on RABs; Transcriptional and post-translational regulation of MITF-M expression and activity; Translocation of SLC2A4 (GLUT4) to the plasma membrane; Recruitment of NuMA to mitotic centrosomes; Regulation of PLK1 Activity at G2/M Transition; Loss of Nlp from mitotic centrosomes; Recruitment of mitotic centrosome proteins and complexes; Anchoring of the basal body to the plasma membrane; AURKA Activation by TPX2; TP53 Regulates Metabolic Genes; Signaling by Hippo; Chk1/Chk2(Cds1) mediated inactivation of Cyclin B:Cdk1 complex; RHO GTPases activate PKNs; SARS-CoV-1 targets host intracellular signalling and regulatory pathways; SARS-CoV-2 targets host intracellular signalling and regulatory pathways; Deregulated CDK5 triggers multiple neurodegenerative pathways in Alzheimer's disease models; NADE modulates death signalling; Activation of BAD and translocation to mitochondria	27	3	0.784	0.933	0.841	0.878399	0.990957	0.528991	110.4	86.6	103	30.24	17.36	23.69	5555.2	698.4	248.1	2189.2	817.3	26016.6	16156.2	12059.8	12166.4	5574.6	13690.2	6757.4	14417.6	22015.7	22427.2	9737.1	High	High	High	High	High	High	High	High	High	High	High	High	High	High	High	High	1
FALSE	High	Master Protein	Q92841	Probable ATP-dependent RNA helicase DDX17 OS=Homo sapiens GN=DDX17 PE=1 SV=2	0	124.415	30	21	57	14	729	80.2	8.27	140.52	21	cell organization and biogenesis;RNA metabolism OR transcription;other metabolic processes;stress response;signal transduction;other biological processes	cytosol;nucleus;other cell component	nucleic acid binding activity;other molecular function	Pf00270, Pf00271	10521	ENSG00000100201	DDX17	B1AHM0; H3BLZ8; hsa:10521; Q69YT1; Q6ICD6; Q92841	Novel intracellular components of RIG-I-like receptor pathway	SUMOylation of transcription cofactors	2	0	0.807	0.982	0.821	0.905507	0.991446	0.404495	107.5	86.8	105.7	27.09	8.24	23.24	1974.7	216.9	87.6	598.4	301	8531.9	5611.9	5069.1	4611.6	2200.6	8239.4	2975.8	3761.5	7303.3	11914.6	3130.1	High	High	High	High	High	High	High	High	High	High	High	High	High	High	High	High	1
FALSE	High	Master Protein	P27694	Replication protein A 70 kDa DNA-binding subunit OS=Homo sapiens GN=RPA1 PE=1 SV=2	0	123.689	37	19	57	19	616	68.1	7.21	137.99	19	cell cycle OR cell proliferation;cell organization and biogenesis;DNA metabolism;other metabolic processes;stress response;other biological processes	nucleus;other cell component	nucleic acid binding activity;other molecular function	Pf01336, Pf04057, Pf08646, Pf16900	6117	ENSG00000132383	RPA1	A8K0Y9; hsa:6117; P27694; Q59ES9	Homologous recombination; Retinoblastoma gene in cancer; G1 to S cell cycle control; DNA replication; Nucleotide excision repair; DNA repair pathways, full network; Nucleotide excision repair in xeroderma pigmentosum ; DNA mismatch repair	SUMOylation of DNA damage response and repair proteins; Fanconi Anemia Pathway; Regulation of HSF1-mediated heat shock response; Regulation of TP53 Activity through Phosphorylation; Activation of ATR in response to replication stress; Activation of the pre-replicative complex; Processing of DNA double-strand break ends; Presynaptic phase of homologous DNA pairing and strand exchange; G2/M DNA damage checkpoint; Termination of translesion DNA synthesis; HDR through Homologous Recombination (HRR); Meiotic recombination; Dual incision in TC-NER; Gap-filling DNA repair synthesis and ligation in TC-NER; HDR through Single Strand Annealing (SSA); Impaired BRCA2 binding to RAD51; Translesion synthesis by REV1; Translesion synthesis by POLK; Translesion synthesis by POLI; HSF1 activation; Formation of Incision Complex in GG-NER; Recognition of DNA damage by PCNA-containing replication complex; PCNA-Dependent Long Patch Base Excision Repair; Dual Incision in GG-NER; Removal of the Flap Intermediate; Translesion Synthesis by POLH; Gap-filling DNA repair synthesis and ligation in GG-NER; Removal of the Flap Intermediate from the C-strand; Mismatch repair (MMR) directed by MSH2:MSH6 (MutSalpha); Mismatch repair (MMR) directed by MSH2:MSH3 (MutSbeta)	38	0	1.422	1.475	0.964	0.997612	0.989998	0.98409	77	109.5	113.5	24.5	7.03	9.83	2709.7	424.4	112.5	969.4	477	21390.2	13125.5	14545.5	13500.5	5352.7	17255	8652.1	10433	13828.6	24797.7	8670.8	High	High	High	High	High	High	High	High	High	High	High	High	High	High	High	High	1	Met-loss [N-Term]
FALSE	High	Master Protein	Q13330	Metastasis-associated protein MTA1 OS=Homo sapiens GN=MTA1 PE=1 SV=2	0	123.383	32	19	38	12	715	80.7	9.26	102.99	19	cell organization and biogenesis;protein metabolism;DNA metabolism;other metabolic processes;stress response;signal transduction;other biological processes	cytosol;cytoskeleton;nucleus;other cell component	nucleic acid binding activity;other molecular function	Pf00249, Pf00320, Pf01426, Pf01448, Pf17226	9112	ENSG00000182979	MTA1	A5PLK4; hsa:9112; Q13330; Q86SW2; Q8NFI8; Q96GI8	Effect of progerin on genes involved in progeria; TAR syndrome	Regulation of endogenous retroelements by KRAB-ZFP proteins; Regulation of PTEN gene transcription; Potential therapeutics for SARS; Regulation of endogenous retroelements by Piwi-interacting RNAs (piRNAs); HDACs deacetylate histones; RNA Polymerase I Transcription Initiation; Transcriptional regulation of brown and beige adipocyte differentiation by EBF2; ERCC6 (CSB) and EHMT2 (G9a) positively regulate rRNA expression; SUMOylation of transcription factors	11	3	1.629	1.7	0.958	0.985979	0.939654	0.977936	69.3	112.9	117.8	10.77	4.54	5.84	984.5	164.4	79.3	331.4	159	9576	5373.4	6357.1	5848.9	2611.1	7462.3	3723.2	5113.6	5890.3	9361.5	3865.5	High	High	High	High	High	High	High	High	High	High	High	High	High	High	High	High	1
FALSE	High	Master Protein	Q15019	Septin-2 OS=Homo sapiens GN=SEPT2 PE=1 SV=1	0	122.976	51	14	56	14	361	41.5	6.6	162.9	14	cell cycle OR cell proliferation;cell organization and biogenesis;signal transduction;other biological processes	plasma membrane;other membranes;cytoskeleton;ER/Golgi;nucleus;other cell component	enzyme regulator activity;other molecular function	Pf00735	4735	ENSG00000168385	SEPTIN2	B4DGE8; hsa:4735; Q14132; Q15019; Q53QU3; Q8IUK9; Q96CB0	2q37 copy number variation syndrome	Anchoring of the basal body to the plasma membrane	2	0	1.29	1.307	0.987	0.999385	0.995873	0.991773	83.4	107.6	109	21.41	6.02	10.19	1889.8	454	263.5	821.9	468.7	18816.2	11120.9	13139.2	12044.6	4996.9	13347.5	7874.4	10543.6	11651.3	15304	7980.3	High	High	High	High	High	High	High	High	High	High	High	High	High	High	High	High	1
FALSE	High	Master Protein	Q8IWZ3	Ankyrin repeat and KH domain-containing protein 1 OS=Homo sapiens GN=ANKHD1 PE=1 SV=1	0	122.207	12	21	49	16	2542	269.3	5.73	116	21	stress response	other cell component		Pf00013, Pf12796	404734; 54882	ENSG00000131503	ANKHD1	A6NH85; hsa:404734; hsa:54882; Q149P2; Q8IWZ2; Q8IWZ3; Q8WY90; Q96G77; Q96GK0; Q9H2U0; Q9HA95; Q9NWG4; Q9UPR7			0	5	0.854	0.79	1.081	0.918441	0.925005	0.948191	113.5	96.9	89.6	15.66	6.15	7.31	1669.6	424.5	206.3	699.7	451.7	11602.4	6354.4	7391.1	6672.3	3505.9	6991.9	3988.6	4873.6	6996.3	9407.9	4793.5	High	High	High	High	High	High	High	High	High	High	High	High	High	High	High	High	1
FALSE	High	Master Protein	P11388	DNA topoisomerase 2-alpha OS=Homo sapiens GN=TOP2A PE=1 SV=3	0	121.818	21	30	59	21	1531	174.3	8.72	120.11	30	cell cycle OR cell proliferation;cell organization and biogenesis;DNA metabolism;other metabolic processes;stress response;developmental processes;other biological processes	nucleus;other cell component	nucleic acid binding activity;other molecular function	Pf00204, Pf00521, Pf01751, Pf02518, Pf08070, Pf16898	7153	ENSG00000131747	TOP2A	B2RTS1; hsa:7153; P11388; Q71UN1; Q71UQ5; Q9HB24; Q9HB25; Q9HB26; Q9UP44; Q9UQP9	Gastric cancer network 1; Gastric cancer network 2; Retinoblastoma gene in cancer	SUMOylation of DNA replication proteins; Transcription of E2F targets under negative control by DREAM complex	5	9	1.434	1.997	0.718	0.997612	0.795822	0.0296193	67.7	97.1	135.2	19.1	11.99	16.16	2410.6	351.2	136.7	867.2	357.5	16169.4	9839.1	12831.2	11152.5	4140.9	21495.1	8460.2	12940.9	14226.1	20910.7	7741.4	High	High	High	High	High	High	High	High	High	High	High	High	High	High	High	High	1
FALSE	High	Master Protein	Q14157	Ubiquitin-associated protein 2-like OS=Homo sapiens GN=UBAP2L PE=1 SV=2	0	120.962	19	15	43	15	1087	114.5	7.11	105.26	15	cell organization and biogenesis;other biological processes	nucleus;other cell component		Pf12478	9898	ENSG00000143569	UBAP2L	B4E0U8; hsa:9898; Q14157; Q5VU75; Q5VU76; Q9BTU3; Q9UGL2; Q9UGL3; Q9UGL4; Q9UGL5	VEGFA-VEGFR2 signaling		1	0	0.888	0.932	0.953	0.942699	0.990904	0.973255	106.4	94.5	99.1	12.8	5.49	8.66	2547.4	363.9	181	813.5	456.4	14344.3	7865.2	8380.4	8163.5	3678.6	9622.3	4968.7	6667.3	10443.9	11340.1	5827.3	High	High	High	High	High	High	High	High	High	High	High	High	High	High	High	High	1
FALSE	High	Master Protein	P23526	Adenosylhomocysteinase OS=Homo sapiens GN=AHCY PE=1 SV=4	0	120.25	43	17	84	16	432	47.7	6.34	194.18	17	other metabolic processes	cytosol;ER/Golgi;nucleus;other cell component	other molecular function	Pf00670, Pf05221	191	ENSG00000101444	AHCY	A8K307; B3KUN3; E1P5P2; F5H737; hsa:191; P23526; Q96A36	Folate metabolism; Trans-sulfuration pathway; One-carbon metabolism; Trans-sulfuration, one-carbon metabolism and related pathways; Methionine de novo and salvage pathway; Ethanol effects on histone modifications; Spina bifida	Methylation; Sulfur amino acid metabolism; Metabolism of ingested SeMet, Sec, MeSec into H2Se; Defective AHCY causes HMAHCHD	11	1	3.09	3.113	0.993	0.492541	0.265923	0.991773	41.7	128.7	129.7	49.97	11.95	10.6	3698.5	330.8	95.5	1171.1	320.5	31455.5	19131.8	22989.9	22257.8	7734.2	20846.4	11966.2	17020.7	20958.8	23951.4	13805.2	High	High	High	High	High	High	High	High	High	High	High	High	High	High	High	High	1
FALSE	High	Master Protein	Q13409	Cytoplasmic dynein 1 intermediate chain 2 OS=Homo sapiens GN=DYNC1I2 PE=1 SV=3	0	119.401	23	14	38	14	638	71.4	5.2	103.06	14	transport;other biological processes	cytosol;cytoskeleton;other cell component	cytoskeletal activity;other molecular function	Pf00400, Pf11540	1781	ENSG00000077380; ENSG00000292102	DYNC1I2	B7ZA04; D3DPD4; D3DPD5; D3DPD6; hsa:1781; Q13409; Q32LY9; Q53S84; Q5BJF8; Q7Z4X1; Q96NG7; Q96S87; Q9BXZ5; Q9NT58	Ciliary landscape; Intraflagellar transport proteins binding to dynein; Vasopressin-regulated water reabsorption; HDAC6 interactions in the central nervous system	Recruitment of NuMA to mitotic centrosomes; Regulation of PLK1 Activity at G2/M Transition; Loss of Nlp from mitotic centrosomes; Recruitment of mitotic centrosome proteins and complexes; Anchoring of the basal body to the plasma membrane; AURKA Activation by TPX2; MHC class II antigen presentation; Separation of Sister Chromatids; Resolution of Sister Chromatid Cohesion; HSP90 chaperone cycle for steroid hormone receptors (SHR) in the presence of ligand; RHO GTPases Activate Formins; COPI-mediated anterograde transport; COPI-independent Golgi-to-ER retrograde traffic; HCMV Early Events; Aggrephagy; EML4 and NUDC in mitotic spindle formation; Amplification of signal from unattached kinetochores via a MAD2 inhibitory signal	23	0	2.108	2.28	0.925	0.854553	0.62257	0.948191	55.7	117.4	126.9	17.96	8.24	21.21	1474.1	187.8	95.1	509.3	261.7	18027.1	9196.1	11530.3	11234.7	4941.4	11105.1	7882.9	11896.6	11532.2	12514.4	8296.8	High	High	High	High	High	High	High	High	High	High	High	High	High	High	High	High	1
FALSE	High	Master Protein	O14617	AP-3 complex subunit delta-1 OS=Homo sapiens GN=AP3D1 PE=1 SV=1	0	118.494	20	17	37	17	1153	130.1	8.48	104.98	17	cell organization and biogenesis;transport;other biological processes	other membranes;ER/Golgi;other cytoplasmic organelle;other cell component		Pf01602, Pf06375	8943	ENSG00000065000	AP3D1	hsa:8943; O00202; O14617; O75262; Q59HF5; Q96G11; Q9H3C6	miR-targeted genes in leukocytes; miR-targeted genes in lymphocytes; miR-targeted genes in muscle cell; miR-targeted genes in squamous cell		4	0	1.254	1.268	0.989	0.999423	0.995873	0.991773	85.2	106.8	108	7.73	6.16	5.39	932.1	216.9	87.8	380.9	233.5	8978.9	5188.1	5831.2	5101	2192.5	6209.3	3451	4215.5	5173.8	7787.6	3509	High	High	High	High	High	High	High	High	High	High	High	High	High	High	High	High	1
FALSE	High	Master Protein	Q9Y262	Eukaryotic translation initiation factor 3 subunit L OS=Homo sapiens GN=EIF3L PE=1 SV=1	0	118.222	39	20	80	20	564	66.7	6.34	171.47	20	cell organization and biogenesis;protein metabolism;other metabolic processes;other biological processes	cytosol;translational apparatus;nucleus;other cell component	other molecular function	Pf10255	51386	ENSG00000100129	EIF3L	B2RDG6; B4DYB2; G8JLH4; hsa:51386; Q53HQ1; Q53HT4; Q5QTR1; Q5TI15; Q6ICD2; Q9Y262		L13a-mediated translational silencing of Ceruloplasmin expression; Formation of a pool of free 40S subunits; GTP hydrolysis and joining of the 60S ribosomal subunit; Translation initiation complex formation; Formation of the ternary complex, and subsequently, the 43S complex; Ribosomal scanning and start codon recognition	6	0	1.836	1.575	1.166	0.930228	0.97549	0.622894	68	124.9	107.1	7.29	6.36	16.04	2378.2	469.3	183	919	424.8	27230	16341.4	18003.2	15858.8	6675.4	17765.1	11682.3	10261.4	14036.6	20829.4	9377.6	High	High	High	High	High	High	High	High	High	High	High	High	High	High	High	High	1
FALSE	High	Master Protein	O95831	Apoptosis-inducing factor 1, mitochondrial OS=Homo sapiens GN=AIFM1 PE=1 SV=1	0	117.931	30	14	48	14	613	66.9	8.95	146.51	14	cell organization and biogenesis;stress response;transport;developmental processes;signal transduction;other biological processes	other membranes;cytosol;mitochondrion;nucleus;other cell component	nucleic acid binding activity;other molecular function	Pf00070, Pf14721	9131	ENSG00000156709	AIFM1	A4QPB4; B1ALN1; B2RB08; D3DTE9; E9PRR0; hsa:9131; O95831; Q1L6K4; Q1L6K6; Q2QKE4; Q5JUZ7; Q6I9X6; Q9Y3I3; Q9Y3I4	Apoptosis modulation and signaling; Nanomaterial induced apoptosis; Apoptosis modulation by HSP70; Disorders of mitochondrial homeostatis, dynamics, protein import, and quality control		4	0	1.513	1.237	1.223	0.996465	0.995873	0.385789	80	121	99	20.54	4.15	26.87	2382.2	315.4	118.4	730.4	365	17493.6	10028.8	11542.8	10354.9	5257.6	14121.6	4725.2	6289.5	10266.2	21472	5339.9	High	High	High	High	High	High	High	High	High	High	High	High	High	High	High	High	1
FALSE	High	Master Protein	O43592	Exportin-T OS=Homo sapiens GN=XPOT PE=1 SV=2	0	117.857	26	16	39	16	962	109.9	5.39	99.98	16	transport	cytosol;nucleus;other cell component	nucleic acid binding activity;other molecular function	Pf03810, Pf08389, Pf19282	11260	ENSG00000184575	XPOT	A6NLH1; hsa:11260; O43592; O43784; Q8WUG2; Q9BVS7		tRNA processing in the nucleus	1	0	1.119	0.896	1.248	0.999081	0.980369	0.29761	99.5	111.3	89.2	13.95	6.39	18.37	670.1	161.4	70	298	198.6	6648.7	3641	4065.5	3376.4	1701.4	4379.7	1819.7	2040.9	3080.8	5884.4	1739.4	High	High	High	High	High	High	High	High	High	High	High	High	High	High	High	High	1
FALSE	High	Master Protein	Q12789	General transcription factor 3C polypeptide 1 OS=Homo sapiens GN=GTF3C1 PE=1 SV=4	0	116.791	11	20	39	20	2109	238.7	7.3	107.69	20	RNA metabolism OR transcription;other metabolic processes	nucleus;other cell component	nucleic acid binding activity;other molecular function	Pf04182, Pf23704, Pf24101	2975	ENSG00000077235	GTF3C1	B2RP21; hsa:2975; Q12789; Q12838; Q6DKN9; Q9Y4W9		RNA Polymerase III Abortive And Retractive Initiation; RNA Polymerase III Transcription Initiation From Type 1 Promoter; RNA Polymerase III Transcription Initiation From Type 2 Promoter	3	0	1.294	1.283	1.009	0.999385	0.995873	0.991773	83.9	108.5	107.6	11.88	3.75	17.92	1871.7	406	124.9	729.6	430.3	17425.7	9966.7	10981.7	9730.8	4549.6	13773.3	6964.9	5871	9483.1	16481.4	5885.3	High	High	High	High	High	High	High	High	High	High	High	High	High	High	High	High	1
FALSE	High	Master Protein	P17066	Heat shock 70 kDa protein 6 OS=Homo sapiens GN=HSPA6 PE=1 SV=2	0	116.743	28	15	118	3	643	71	6.14	258.39	15	protein metabolism;other metabolic processes;stress response	non-structural extracellular;cytosol;cytoskeleton;nucleus;other cell component	other molecular function	Pf00012	3310	ENSG00000173110	HSPA6	hsa:3310; P17066; Q1HBA8; Q8IYK7; Q9BT95	Parkin-ubiquitin proteasomal system pathway; MAPK signaling; Measles virus infection	Regulation of HSF1-mediated heat shock response; Neutrophil degranulation	5	0	0.622	0.551	1.127	0.708948	0.49425	0.832201	138	85.8	76.1	38.66	3.48	12.67	234.7	101.9	60.3	145.5	112.5	1954.4	1162.7	1350.7	1173.5	536.7	1237.4	727.3	954.5	911.5	1471.1	709.3	High	High	High	High	High	High	High	High	High	High	High	High	High	High	High	High	1
FALSE	High	Master Protein	Q99623	Prohibitin-2 OS=Homo sapiens GN=PHB2 PE=1 SV=2	0	116.698	57	15	52	15	299	33.3	9.83	152.01	15	cell cycle OR cell proliferation;cell organization and biogenesis;other metabolic processes;stress response;transport;developmental processes;signal transduction;other biological processes	plasma membrane;other membranes;mitochondrion;nucleus;other cell component	other molecular function	Pf01145	11331	ENSG00000215021	PHB2	B4DP75; hsa:11331; Q2YDA4; Q7KYU3; Q92978; Q99623		Processing of SMDT1; Cellular response to mitochondrial stress	2	0	1.212	1.324	0.915	0.999385	0.995873	0.912432	84.8	102.8	112.3	7.61	5.69	43.15	1462.6	304.6	134.4	490.5	283.6	10294.9	6944.5	7380.7	7009	3452	16226	4517.9	6003.4	8288.1	25436.8	4277.2	High	High	High	High	High	High	High	High	High	High	High	High	High	High	High	High	1
FALSE	High	Master Protein	Q02790	Peptidyl-prolyl cis-trans isomerase FKBP4 OS=Homo sapiens GN=FKBP4 PE=1 SV=3	0	116.591	44	17	63	17	459	51.8	5.43	152.36	17	cell organization and biogenesis;protein metabolism;other metabolic processes;transport;developmental processes;signal transduction;other biological processes	cytosol;cytoskeleton;mitochondrion;nucleus;other cell component	cytoskeletal activity;other molecular function	Pf00254, Pf00515	2288	ENSG00000004478	FKBP4	D3DUQ1; hsa:2288; Q02790; Q9UCP1; Q9UCV7	Androgen receptor signaling	Potential therapeutics for SARS; HSP90 chaperone cycle for steroid hormone receptors (SHR) in the presence of ligand; Estrogen-dependent gene expression; Attenuation phase	6	0	2.022	1.884	1.073	0.884794	0.855378	0.960661	61.2	123.6	115.2	57.1	10.64	6.42	5572.8	383.6	128.2	1674.5	445.9	29977.8	19566.5	18846.6	16503.8	6830.1	18674.7	9933.2	12714.5	20240.8	25198.4	10768.6	High	High	High	High	High	High	High	High	High	High	High	High	High	High	High	High	1
FALSE	High	Master Protein	P62333	26S protease regulatory subunit 10B OS=Homo sapiens GN=PSMC6 PE=1 SV=1	0	116.297	39	12	44	12	389	44.1	7.49	123.63	12	protein metabolism;other metabolic processes;stress response;other biological processes	cytosol;nucleus;other cell component	other molecular function	Pf00004, Pf16450, Pf17862	5706	ENSG00000100519	PSMC6	B2R975; hsa:5706; P49719; P62333; Q6IBU3; Q92524	Proteasome degradation; Alzheimer's disease and miRNA effects; Parkin-ubiquitin proteasomal system pathway; Ciliary landscape; Alzheimer's disease	Ub-specific processing proteases; The role of GTSE1 in G2/M progression after G2 checkpoint; RUNX1 regulates transcription of genes involved in differentiation of HSCs; FCERI mediated NF-kB activation; Downstream TCR signaling; Antigen processing: Ubiquitination & Proteasome degradation; Proteasome assembly; Separation of Sister Chromatids; Somitogenesis; Oxygen-dependent proline hydroxylation of Hypoxia-inducible Factor Alpha; Neddylation; Regulation of expression of SLITs and ROBOs; ER-Phagosome pathway; Activation of NF-kappaB in B cells; Cross-presentation of soluble exogenous antigens (endosomes); Autodegradation of Cdh1 by Cdh1:APC/C; SCF-beta-TrCP mediated degradation of Emi1; APC/C:Cdc20 mediated degradation of Securin; APC/C:Cdh1 mediated degradation of Cdc20 and other APC/C:Cdh1 targeted proteins in late mitosis/early G1; Cdc20:Phospho-APC/C mediated degradation of Cyclin A; Vpu mediated degradation of CD4; Vif-mediated degradation of APOBEC3G; SCF(Skp2)-mediated degradation of p27/p21; Degradation of beta-catenin by the destruction complex; Regulation of activated PAK-2p34 by proteasome mediated degradation; Autodegradation of the E3 ubiquitin ligase COP1; Regulation of ornithine decarboxylase (ODC); ABC-family proteins mediated transport; AUF1 (hnRNP D0) binds and destabilizes mRNA; Asymmetric localization of PCP proteins; Degradation of AXIN; Degradation of DVL; Hedgehog ligand biogenesis; Hh mutants are degraded by ERAD; Dectin-1 mediated noncanonical NF-kB signaling; Degradation of GLI1 by the proteasome; Degradation of GLI2 by the proteasome; GLI3 is processed to GLI3R by the proteasome; Hedgehog 'on' state; Regulation of RAS by GAPs; NIK-->noncanonical NF-kB signaling; Defective CFTR causes cystic fibrosis; MAPK6/MAPK4 signaling; UCH proteinases; Assembly of the pre-replicative complex; Orc1 removal from chromatin; CDK-mediated phosphorylation and removal of Cdc6; G2/M Checkpoints; Ubiquitin Mediated Degradation of Phosphorylated Cdc25A; Ubiquitin-dependent degradation of Cyclin D; FBXL7 down-regulates AURKA during mitotic entry and in early mitosis; Regulation of RUNX2 expression and activity; Regulation of RUNX3 expression and activity; Regulation of PTEN stability and activity; Interleukin-1 signaling; Negative regulation of NOTCH4 signaling; KEAP1-NFE2L2 pathway; GSK3B and BTRC:CUL1-mediated-degradation of NFE2L2; SARS-CoV-1 targets host intracellular signalling and regulatory pathways	66	0	1.669	1.617	1.032	0.978569	0.963397	0.99064	70	116.8	113.2	6.73	4.41	12.21	974.5	192.7	75.7	388.5	209.9	10337.5	6671.1	7016.2	6017.7	2785.9	7359.9	4529.7	5110.6	5731.6	8336.4	4000.8	High	High	High	High	High	High	High	High	High	High	High	High	High	High	High	High	1
FALSE	High	Master Protein	Q92621	Nuclear pore complex protein Nup205 OS=Homo sapiens GN=NUP205 PE=1 SV=3	0	115.829	11	16	32	16	2012	227.8	6.19	92.68	16	cell organization and biogenesis;transport	other membranes;cytosol;nucleus	other molecular function	Pf11894	23165	ENSG00000155561	NUP205	A6H8X3; hsa:23165; Q86YC1; Q92621		HCMV Early Events; Rev-mediated nuclear export of HIV RNA; Nuclear import of Rev protein; Postmitotic nuclear pore complex (NPC) reformation; HCMV Late Events; ISG15 antiviral mechanism; Transport of the SLBP independent Mature mRNA; Transport of the SLBP Dependant Mature mRNA; Transport of Mature mRNA Derived from an Intronless Transcript; Transport of Mature mRNA derived from an Intron-Containing Transcript; Transport of Ribonucleoproteins into the Host Nucleus; NS1 Mediated Effects on Host Pathways; Viral Messenger RNA Synthesis; NEP/NS2 Interacts with the Cellular Export Machinery; Regulation of Glucokinase by Glucokinase Regulatory Protein; Vpr-mediated nuclear import of PICs; snRNP Assembly; SUMOylation of DNA damage response and repair proteins; SUMOylation of ubiquitinylation proteins; Nuclear Pore Complex (NPC) Disassembly; Regulation of HSF1-mediated heat shock response; SUMOylation of SUMOylation proteins; SUMOylation of chromatin organization proteins; SUMOylation of RNA binding proteins; SUMOylation of DNA replication proteins; Transcriptional regulation by small RNAs; Defective TPR may confer susceptibility towards thyroid papillary carcinoma (TPC); tRNA processing in the nucleus; SARS-CoV-2 activates/modulates innate and adaptive immune responses	29	0	1.222	1.108	1.103	0.999385	0.995873	0.887543	90.1	110.1	99.8	10.45	2.94	27.81	1040.6	242.8	89	368.9	265.4	8720.2	5097.6	5658.2	5115.1	2573	7969.6	2905.4	3402.6	5150.8	12309.1	3089.2	High	High	High	High	High	High	High	High	High	High	High	High	High	High	High	High	1
FALSE	High	Master Protein	P35749	Myosin-11 OS=Homo sapiens GN=MYH11 PE=1 SV=3	0	115.289	8	16	56	1	1972	227.2	5.5	158	16	cell organization and biogenesis;developmental processes;other biological processes	cytosol;cytoskeleton;other cell component	cytoskeletal activity;other molecular function	Pf00063, Pf01576, Pf02736	4629	ENSG00000133392; ENSG00000276480	MYH11	D2JYH7; hsa:4629; O00396; O94944; P35749; P78422; Q3MIV8; Q3MNF0; Q3MNF1	VEGFA-VEGFR2 signaling; 16p13.11 copy number variation syndrome	RHO GTPases activate CIT; EPHA-mediated growth cone collapse; Sema4D induced cell migration and growth-cone collapse; Smooth Muscle Contraction; RHO GTPases activate PKNs; RHO GTPases Activate ROCKs; RHO GTPases activate PAKs	9	0	1.733	1.583	1.095	0.795507	0.837473	0.93558	69.5	120.5	110	19.05	6.2	9.58	45	7.7		17	6.2	459.8	262	300.5	271.1	113.4	292.6	142.1	239.5	258	418.1	169.7	High	High	Not Found	High	High	High	High	High	High	High	High	High	High	High	High	High	1
FALSE	High	Master Protein	P06737	Glycogen phosphorylase, liver form OS=Homo sapiens GN=PYGL PE=1 SV=4	0	114.606	27	20	44	17	847	97.1	7.17	104.16	20	other metabolic processes;other biological processes	non-structural extracellular;cytosol;other cell component	other molecular function	Pf00343	5836	ENSG00000100504	PYGL	A6NDQ4; B4DUB7; F5H816; hsa:5836; O60567; O60752; O60913; P06737; Q501V9; Q641R5; Q96G82	TNF-alpha signaling; Glycogen synthesis and degradation; Disorders of galactose metabolism	Neutrophil degranulation; Glycogen breakdown (glycogenolysis)	5	3	1.72	1.619	1.062	0.966282	0.963397	0.960661	69.1	118.9	112	39.79	7.2	7.28	1964.8	213.8	55.5	669.4	261.4	14191.2	8629.5	9396.4	8623.3	3446	9033.4	4923.7	6957.8	9040.9	10729.2	5613.5	High	High	High	High	High	High	High	High	High	High	High	High	High	High	High	High	1
FALSE	High	Master Protein	P63104	14-3-3 protein zeta/delta OS=Homo sapiens GN=YWHAZ PE=1 SV=1	0	114.474	70	15	65	10	245	27.7	4.79	167.63	15	cell organization and biogenesis;protein metabolism;other metabolic processes;stress response;developmental processes;signal transduction;other biological processes	cytosol;nucleus;other cell component	other molecular function	Pf00244	7534	ENSG00000164924	YWHAZ	A8K1N0; B7Z465; hsa:7534; P29213; P29312; P63104; Q32P43; Q5XJ08; Q6GPI2; Q6IN74; Q6NUR9; Q6P3U9; Q86V33	Cell cycle; Prolactin signaling; Pathogenic Escherichia coli infection; Myometrial relaxation and contraction pathways; Hepatitis B infection; GDNF signaling; Calcium regulation in cardiac cells; Sudden infant death syndrome (SIDS) susceptibility pathways	Deactivation of the beta-catenin transactivating complex; Translocation of SLC2A4 (GLUT4) to the plasma membrane; RHO GTPases activate PKNs; SARS-CoV-1 targets host intracellular signalling and regulatory pathways; SARS-CoV-2 targets host intracellular signalling and regulatory pathways; TP53 Regulates Metabolic Genes; Regulation of localization of FOXO transcription factors; Activation of BAD and translocation to mitochondria ; Negative regulation of NOTCH4 signaling; Interleukin-3, Interleukin-5 and GM-CSF signaling; NOTCH4 Activation and Transmission of Signal to the Nucleus; Chk1/Chk2(Cds1) mediated inactivation of Cyclin B:Cdk1 complex; Transcriptional and post-translational regulation of MITF-M expression and activity; Rap1 signalling; KSRP (KHSRP) binds and destabilizes mRNA; GP1b-IX-V activation signalling	24	2	0.961	1.219	0.788	0.978855	0.996422	0.219995	94.4	90.6	115	44.21	23.29	23.11	3023	277.7	91.1	1011.8	323	12243.7	9032.6	5623.6	5890.3	2660.1	7092	3482.3	7054.3	11381.1	11316.5	5146.2	High	High	High	High	High	High	High	High	High	High	High	High	High	High	High	High	1
FALSE	High	Master Protein	P23258	Tubulin gamma-1 chain OS=Homo sapiens GN=TUBG1 PE=1 SV=2	0	114.365	41	13	42	13	451	51.1	6.14	130	13	cell cycle OR cell proliferation;cell organization and biogenesis	cytosol;cytoskeleton;nucleus;other cytoplasmic organelle;other cell component	cytoskeletal activity;other molecular function	Pf00091, Pf03953	7283	ENSG00000131462	TUBG1	hsa:7283; P23258; Q53X79; Q9BW59	Alstrom syndrome	Recruitment of NuMA to mitotic centrosomes; Regulation of PLK1 Activity at G2/M Transition; Loss of Nlp from mitotic centrosomes; Recruitment of mitotic centrosome proteins and complexes; Anchoring of the basal body to the plasma membrane; AURKA Activation by TPX2	8	0	0.672	0.613	1.097	0.808981	0.635441	0.912432	131.3	88.2	80.4	40.51	3.45	5.65	689	406.4	145.5	342.2	259.8	5202.5	3335.3	3667.3	3313.8	1645.3	3415.3	1952.5	2536.8	2983.6	4596.6	2070.4	High	High	High	High	High	High	High	High	High	High	High	High	High	High	High	High	1
FALSE	High	Master Protein	P41250	Glycine--tRNA ligase OS=Homo sapiens GN=GARS PE=1 SV=3	0	113.932	29	17	45	17	739	83.1	7.03	110.24	17	protein metabolism;RNA metabolism OR transcription;other metabolic processes	non-structural extracellular;cytosol;mitochondrion;other cell component	other molecular function	Pf00458, Pf00587, Pf03129	2617	ENSG00000106105	GARS1	A0A090N8G0; B3KQA2; B4DIA0; hsa:2617; P41250; Q969Y1	HDAC6 interactions in the central nervous system	Cytosolic tRNA aminoacylation; Mitochondrial tRNA aminoacylation	3	0	1.373	1.32	1.04	0.997612	0.995873	0.982351	81.2	111.6	107.2	8.26	6.92	9.99	1830.5	306.5	134.9	635.7	322.3	14889.1	8965.8	9636.4	9126.7	3636.2	9178	5349.1	7712.2	9126.5	10986.5	5969	High	High	High	High	High	High	High	High	High	High	High	High	High	High	High	High	1
FALSE	High	Master Protein	Q58FF7	Putative heat shock protein HSP 90-beta-3 OS=Homo sapiens GN=HSP90AB3P PE=5 SV=1	0	113.724	23	18	316	1	597	68.3	4.79	651.46	18	protein metabolism;other metabolic processes;stress response;other biological processes	plasma membrane;other membranes;cytosol;other cell component	other molecular function	Pf00183			HSP90AB3P	Q58FF7			0	0	1.255	1.068	1.175	0.978193	0.995873	0.689425	90.3	113.3	96.4	50.14	3.89	10.73	30.3	14.6	1.6	11.3	11.2	244.2	160.7	173.5	151.7	69	164.7	92.7	94.1	127.9	187.7	92.7	High	High	High	High	High	High	High	High	High	High	High	High	High	High	High	High	1
FALSE	High	Master Protein	Q9Y3I0	tRNA-splicing ligase RtcB homolog OS=Homo sapiens GN=RTCB PE=1 SV=1	0	113.704	33	15	48	15	505	55.2	7.23	103.21	15	RNA metabolism OR transcription;other metabolic processes;developmental processes;other biological processes	other membranes;cytosol;ER/Golgi;nucleus;other cell component	cytoskeletal activity;other molecular function	Pf01139	51493	ENSG00000100220	RTCB	B2R6A8; hsa:51493; Q6IAI0; Q9BWL4; Q9NTH1; Q9P037; Q9P0J3; Q9Y3I0	Unfolded protein response	tRNA processing in the nucleus	2	0	1.39	1.471	0.945	0.997612	0.989998	0.961	77.7	108	114.3	20.99	7.53	14.97	2551.1	380.2	120.7	882.8	431	18906.3	10855.7	12777.8	12297.4	4854	13020.7	7376.5	12162.3	13542	14747.6	8678.2	High	High	High	High	High	High	High	High	High	High	High	High	High	High	High	High	1
FALSE	High	Master Protein	P50395	Rab GDP dissociation inhibitor beta OS=Homo sapiens GN=GDI2 PE=1 SV=2	0	113.578	39	14	42	12	445	50.6	6.47	95.57	14	transport;signal transduction;other biological processes	non-structural extracellular;other membranes;cytosol;ER/Golgi;other cytoplasmic organelle;other cell component	enzyme regulator activity;other molecular function	Pf00996	2665	ENSG00000057608	GDI2	hsa:2665; O43928; P50395; Q5SX88; Q9UQM6		Neutrophil degranulation; RAB GEFs exchange GTP for GDP on RABs	2	2	0.582	0.601	0.967	0.627003	0.624538	0.98409	137.4	79.9	82.7	19.39	13.44	9.32	1956.9	643.4	178.1	796.9	559.9	8818.9	6381.4	5290.5	4949	2104.9	5536.7	3243.4	4621.4	6433.9	7309.8	3397.6	High	High	High	High	High	High	High	High	High	High	High	High	High	High	High	High	1
FALSE	High	Master Protein	Q9H2U1	Probable ATP-dependent RNA helicase DHX36 OS=Homo sapiens GN=DHX36 PE=1 SV=2	0	113.32	21	18	33	18	1008	114.7	7.68	89.19	18	cell organization and biogenesis;stress response;other biological processes	cytosol;mitochondrion;nucleus;other cell component	nucleic acid binding activity;other molecular function	Pf00270, Pf00271, Pf04408, Pf07717, Pf21010	170506	ENSG00000174953	DHX36	B2RB00; hsa:170506; Q70JU3; Q8IYE5; Q9H2U1; Q9P240	VEGFA-VEGFR2 signaling	DEx/H-box helicases activate type I IFN and inflammatory cytokines production	2	0	1.684	1.617	1.042	0.97445	0.963397	0.982336	69.8	117.5	112.8	34.99	8.55	3.11	1829	235.7	54.1	592.5	247.8	13822.9	8285.2	8635.6	7921.9	3162.6	9222.9	4660.7	5940.7	8794.4	11835.9	5093.7	High	High	High	High	High	High	High	High	High	High	High	High	High	High	High	High	1
FALSE	High	Master Protein	Q99873	Protein arginine N-methyltransferase 1 OS=Homo sapiens GN=PRMT1 PE=1 SV=2	0	112.691	40	13	79	13	361	41.5	5.43	207.69	13											0	0	1.59	1.915	0.83	0.989158	0.842718	0.452002	66.6	105.9	127.5	5.17	7.2	10.57	2384	468.2	210.4	858.8	471.2	24096	13720.6	16342.7	14769.8	5989	19083.7	11601.6	15115.8	18304	22317.1	12820.1	High	High	High	High	High	High	High	High	High	High	High	High	High	High	High	High	1
FALSE	High	Master Protein	P46379	Large proline-rich protein BAG6 OS=Homo sapiens GN=BAG6 PE=1 SV=2	0	112.56	19	16	33	16	1132	119.3	5.6	100.7	16	cell cycle OR cell proliferation;cell organization and biogenesis;protein metabolism;other metabolic processes;stress response;developmental processes;signal transduction;other biological processes	non-structural extracellular;other membranes;cytosol;nucleus;other cell component	signal transduction activity or receptor binding;translation activity;other molecular function	Pf00240, Pf12057, Pf20960	7917	ENSG00000096155; ENSG00000204463; ENSG00000227761; ENSG00000228760; ENSG00000229524; ENSG00000233348; ENSG00000234651	BAG6	A2ADJ7; A3KQ42; A3KQ44; A6NGY6; A6PWF7; B0UX84; B4DZ12; B4E3V4; E7EMZ4; F8VXY4; hsa:7917; O95874; P46379; Q5HYL9; Q5SQ35; Q5SQ36; Q5SQ37; Q5SQ41; Q5SRP8; Q5SRP9; Q5STC1; Q5STX1; Q5STX3; Q96SA6; Q9BCN4		Insertion of tail-anchored proteins into the endoplasmic reticulum membrane	1	0	2.138	1.571	1.361	0.844159	0.97549	0.0509523	63.7	136.2	100.1	6.83	9.82	13.02	966	189.1	72.3	369.4	209.7	13012.6	8092	8796.5	8140.5	3015.7	6284.6	3910.6	5419.7	5942.7	7595	4498	High	High	High	High	High	High	High	High	High	High	High	High	High	High	High	High	1
FALSE	High	Master Protein	Q8NI27	THO complex subunit 2 OS=Homo sapiens GN=THOC2 PE=1 SV=2	0	112.557	14	22	63	22	1593	182.7	8.44	137.74	22	RNA metabolism OR transcription;other metabolic processes;transport;developmental processes	nucleus	nucleic acid binding activity	Pf11262, Pf11732, Pf16134	57187	ENSG00000125676	THOC2	A6NM50; hsa:57187; Q5JZ12; Q6IN92; Q8NI27; Q9H8I6		Transport of Mature mRNA derived from an Intron-Containing Transcript; mRNA 3'-end processing; RNA Polymerase II Transcription Termination	3	0	2.838	2.881	0.985	0.594519	0.341368	0.991773	44.7	126.7	128.6	19.48	7.86	10.17	2186.4	343	132.3	763.7	276.2	31140.8	16018	19857	18944	8055.2	21521.4	13671.6	17239.2	19519.1	26624.1	12607.7	High	High	High	High	High	High	High	High	High	High	High	High	High	High	High	High	1
FALSE	High	Master Protein	Q13616	Cullin-1 OS=Homo sapiens GN=CUL1 PE=1 SV=2	0	112.43	23	16	53	16	776	89.6	8	132.32	16	cell cycle OR cell proliferation;protein metabolism;other metabolic processes;signal transduction;other biological processes	plasma membrane;other membranes;cytosol;nucleus;other cell component	other molecular function	Pf00888, Pf10557	8454	ENSG00000055130	CUL1	D3DWG3; hsa:8454; O60719; Q08AL6; Q13616; Q8IYW1	Cell cycle; TNF-alpha signaling; Parkin-ubiquitin proteasomal system pathway; Apoptosis-related network due to altered Notch3 in ovarian cancer; Glucocorticoid receptor pathway; Nuclear receptors meta-pathway; TGF-beta signaling pathway; Pleural mesothelioma; Notch signaling	Iron uptake and transport; Nuclear events stimulated by ALK signaling in cancer; Regulation of PLK1 Activity at G2/M Transition; Circadian Clock; Prolactin receptor signaling; Antigen processing: Ubiquitination & Proteasome degradation; Neddylation; SCF(Skp2)-mediated degradation of p27/p21; Orc1 removal from chromatin; Regulation of RUNX2 expression and activity; Cyclin D associated events in G1; Regulation of BACH1 activity; FCERI mediated NF-kB activation; Downstream TCR signaling; Constitutive Signaling by NOTCH1 PEST Domain Mutants; Constitutive Signaling by NOTCH1 HD+PEST Domain Mutants; Activation of NF-kappaB in B cells; SCF-beta-TrCP mediated degradation of Emi1; Degradation of beta-catenin by the destruction complex; Dectin-1 mediated noncanonical NF-kB signaling; Degradation of GLI1 by the proteasome; Degradation of GLI2 by the proteasome; GLI3 is processed to GLI3R by the proteasome; NIK-->noncanonical NF-kB signaling; FBXL7 down-regulates AURKA during mitotic entry and in early mitosis; Negative regulation of NOTCH4 signaling; GSK3B and BTRC:CUL1-mediated-degradation of NFE2L2; MAP3K8 (TPL2)-dependent MAPK1/3 activation; NOTCH1 Intracellular Domain Regulates Transcription; Loss of Function of FBXW7 in Cancer and NOTCH1 Signaling	41	0	1.312	1.223	1.072	0.999385	0.996422	0.960661	84.9	111.3	103.8	8.53	5.22	9.6	1984.5	397.4	180.3	754.3	358.7	16549.3	10143.4	11855.6	10529.2	4513	10425.1	6206.9	8144.3	9493.2	12746.3	7001.8	High	High	High	High	High	High	High	High	High	High	High	High	High	High	High	High	1
FALSE	High	Master Protein	P00558	Phosphoglycerate kinase 1 OS=Homo sapiens GN=PGK1 PE=1 SV=3	0	112.385	43	16	50	16	417	44.6	8.1	116.57	16	protein metabolism;other metabolic processes;stress response;other biological processes	non-structural extracellular;other membranes;cytosol;mitochondrion	kinase activity;other molecular function	Pf00162	5230	ENSG00000102144	PGK1	A8K4W6; B7Z7A9; hsa:5230; P00558; Q5J7W1; Q6IBT6; Q8NI87	Cori cycle; Photodynamic therapy-induced HIF-1 survival signaling; VEGFA-VEGFR2 signaling; Clear cell renal cell carcinoma pathways; Metabolic reprogramming in colon cancer; Aerobic glycolysis - augmented; Aerobic glycolysis; Glycolysis in senescence; Warburg effect modulated by deubiquitinating enzymes and their substrates; Glycolysis and gluconeogenesis; Metabolic epileptic disorders	Glycolysis; Gluconeogenesis; Manipulation of host energy metabolism	14	0	1.464	1.468	0.997	0.997612	0.989998	0.997024	76.3	111.7	112	70.06	18.82	20.95	4300.2	211.8	72.9	1187.5	279.4	14295.9	11042.5	8466.4	7762.3	3163.8	8693.8	4409.8	6535.8	13022.1	11760.3	5681.5	High	High	High	High	High	High	High	High	High	High	High	High	High	High	High	High	1
FALSE	High	Master Protein	Q13561	Dynactin subunit 2 OS=Homo sapiens GN=DCTN2 PE=1 SV=4	0	112.308	41	12	48	12	401	44.2	5.21	144.98	12	cell cycle OR cell proliferation;cell organization and biogenesis;transport;other biological processes	other membranes;cytosol;cytoskeleton;other cell component	cytoskeletal activity;other molecular function	Pf04912	10540	ENSG00000175203	DCTN2	B2RBK5; hsa:10540; Q13561; Q86YN2; Q9BW17	Vasopressin-regulated water reabsorption	COPI-mediated anterograde transport; MHC class II antigen presentation; HSP90 chaperone cycle for steroid hormone receptors (SHR) in the presence of ligand; Recruitment of NuMA to mitotic centrosomes; COPI-independent Golgi-to-ER retrograde traffic; Regulation of PLK1 Activity at G2/M Transition; Loss of Nlp from mitotic centrosomes; Recruitment of mitotic centrosome proteins and complexes; Anchoring of the basal body to the plasma membrane; AURKA Activation by TPX2	12	0	0.856	0.822	1.042	0.919895	0.948151	0.981423	112	95.9	92	31.86	6.65	19.07	1254.3	533.3	238.7	707.2	618.8	15267.5	8804	8455.9	8136.2	4042	8140.2	6218.8	7711.4	8281.4	9393.1	5933.9	High	High	High	High	High	High	High	High	High	High	High	High	High	High	High	High	1
FALSE	High	Master Protein	Q9NYF8	Bcl-2-associated transcription factor 1 OS=Homo sapiens GN=BCLAF1 PE=1 SV=2	0	112.04	23	18	31	17	920	106.1	9.98	83.38	18	stress response;other biological processes	nucleus;other cell component	nucleic acid binding activity;other molecular function	Pf15440	9774	ENSG00000029363	BCLAF1	A2RU75; B7ZM58; E1P586; hsa:9774; Q14673; Q86WU6; Q86WY0; Q9NYF8	Interactome of polycomb repressive complex 2 (PRC2) ; Effect of dasatinib on the BCR-ABL signaling pathway		2	0	0.342	0.462	0.741	0.130725	0.323529	0.0605811	166.3	56.9	76.8	21.04	13.64	18.49	4223.1	960.8	563.9	1686.3	1155.4	11308.9	6029	6782.1	6117.2	3876.5	10091.2	5034.3	6741	13150	11109.2	6203.1	High	High	High	High	High	High	High	High	High	High	High	High	High	High	High	High	1
FALSE	High	Master Protein	O60841	Eukaryotic translation initiation factor 5B OS=Homo sapiens GN=EIF5B PE=1 SV=4	0	111.941	17	18	55	18	1220	138.7	5.49	142.93	18	cell organization and biogenesis;protein metabolism;other metabolic processes;other biological processes	cytosol;other cell component	cytoskeletal activity;nucleic acid binding activity;other molecular function	Pf00009, Pf11987, Pf14578	9669	ENSG00000158417	EIF5B	hsa:9669; O60841; O95805; Q53RV7; Q53SI8; Q9UF81; Q9UMN7	Translation factors; Ciliary landscape	GTP hydrolysis and joining of the 60S ribosomal subunit	3	0	1.496	1.477	1.013	0.997612	0.989998	0.991773	75.5	113	111.5	18.47	8.43	5.62	2520.4	423	138.8	830.9	330.9	20193.9	11440.6	13300.3	11720.1	4691.9	12789.1	7293.8	10263.9	12656.6	17076.1	7985.7	High	High	High	High	High	High	High	High	High	High	High	High	High	High	High	High	1
FALSE	High	Master Protein	P61163	Alpha-centractin OS=Homo sapiens GN=ACTR1A PE=1 SV=1	0	111.733	39	11	44	7	376	42.6	6.64	116.31	11	transport	cytosol;cytoskeleton;other cell component	other molecular function	Pf00022	10121	ENSG00000138107	ACTR1A	B2R6B0; hsa:10121; P42024; P61163	HDAC6 interactions in the central nervous system; 16p13.11 copy number variation syndrome	Anchoring of the basal body to the plasma membrane; MHC class II antigen presentation; HSP90 chaperone cycle for steroid hormone receptors (SHR) in the presence of ligand; COPI-mediated anterograde transport; COPI-independent Golgi-to-ER retrograde traffic; Recruitment of NuMA to mitotic centrosomes; Regulation of PLK1 Activity at G2/M Transition; Loss of Nlp from mitotic centrosomes; Recruitment of mitotic centrosome proteins and complexes; AURKA Activation by TPX2	13	5	2.307	2.119	1.089	0.794997	0.712643	0.928813	55.3	127.6	117.2	16.2	6.71	16.33	1059.5	206	115.7	427.6	200.1	15541.3	9203.3	11575.2	9612.9	4278	9937.2	6671.7	7542.3	7574.9	11261.7	6013.5	High	High	High	High	High	High	High	High	High	High	High	High	High	High	High	High	1
FALSE	High	Master Protein	O60341	Lysine-specific histone demethylase 1A OS=Homo sapiens GN=KDM1A PE=1 SV=2	0	111.539	23	14	36	14	852	92.8	6.52	98.86	14	cell organization and biogenesis;protein metabolism;other metabolic processes;stress response;developmental processes;other biological processes	nucleus;other cell component	nucleic acid binding activity;other molecular function	Pf01593, Pf04433	23028	ENSG00000004487	KDM1A	A8MWP9; hsa:23028; O60341; Q5TH94; Q5TH95; Q86VT7; Q8IXK4; Q8NDP6; Q8TAZ3; Q96AW4	Androgen receptor signaling; Effect of progerin on genes involved in progeria; Thermogenesis; Vitamin D-sensitive calcium signaling in depression; Thyroid hormones production and peripheral downstream signaling effects; Neurogenesis regulation in the olfactory epithelium; Hallmark of cancer: metastasis and epithelial-to-mesenchymal transition	Estrogen-dependent gene expression; Potential therapeutics for SARS; Regulation of PTEN gene transcription; HDACs deacetylate histones; Factors involved in megakaryocyte development and platelet production; HDMs demethylate histones; NR1H3 & NR1H2 regulate gene expression linked to cholesterol transport and efflux; Activated PKN1 stimulates transcription of AR (androgen receptor) regulated genes KLK2 and KLK3	15	0	0.869	0.827	1.051	0.956656	0.951286	0.970226	111.3	96.7	92	15.4	3.67	8.6	936.9	243.2	115.3	385.8	240.3	6377	4262.4	4302.6	3913.2	1975	4138.4	2484.1	3239.2	3884	5334.9	2825.3	High	High	High	High	High	High	High	High	High	High	High	High	High	High	High	High	1
FALSE	High	Master Protein	P25786	Proteasome subunit alpha type-1 OS=Homo sapiens GN=PSMA1 PE=1 SV=1	0	111.51	64	16	53	16	263	29.5	6.61	130.28	16	protein metabolism;other metabolic processes;other biological processes	cytosol;cytoskeleton;nucleus;other cell component	other molecular function	Pf00227, Pf10584	5682	ENSG00000129084	PSMA1	A8K400; hsa:5682; P25786; Q53YE8; Q9BRV9	Proteasome degradation; Alzheimer's disease and miRNA effects; Alzheimer's disease	MAPK6/MAPK4 signaling; Antigen processing: Ubiquitination & Proteasome degradation; Proteasome assembly; ER-Phagosome pathway; UCH proteinases; FCERI mediated NF-kB activation; Downstream TCR signaling; Ub-specific processing proteases; Separation of Sister Chromatids; The role of GTSE1 in G2/M progression after G2 checkpoint; Somitogenesis; Oxygen-dependent proline hydroxylation of Hypoxia-inducible Factor Alpha; Neddylation; Regulation of expression of SLITs and ROBOs; Activation of NF-kappaB in B cells; Cross-presentation of soluble exogenous antigens (endosomes); Autodegradation of Cdh1 by Cdh1:APC/C; SCF-beta-TrCP mediated degradation of Emi1; APC/C:Cdc20 mediated degradation of Securin; APC/C:Cdh1 mediated degradation of Cdc20 and other APC/C:Cdh1 targeted proteins in late mitosis/early G1; Cdc20:Phospho-APC/C mediated degradation of Cyclin A; Vpu mediated degradation of CD4; Vif-mediated degradation of APOBEC3G; SCF(Skp2)-mediated degradation of p27/p21; Degradation of beta-catenin by the destruction complex; Regulation of activated PAK-2p34 by proteasome mediated degradation; Autodegradation of the E3 ubiquitin ligase COP1; Regulation of ornithine decarboxylase (ODC); ABC-family proteins mediated transport; AUF1 (hnRNP D0) binds and destabilizes mRNA; Asymmetric localization of PCP proteins; Degradation of AXIN; Degradation of DVL; Hedgehog ligand biogenesis; Hh mutants are degraded by ERAD; Dectin-1 mediated noncanonical NF-kB signaling; Degradation of GLI1 by the proteasome; Degradation of GLI2 by the proteasome; GLI3 is processed to GLI3R by the proteasome; Hedgehog 'on' state; Regulation of RAS by GAPs; NIK-->noncanonical NF-kB signaling; Defective CFTR causes cystic fibrosis; Assembly of the pre-replicative complex; Orc1 removal from chromatin; CDK-mediated phosphorylation and removal of Cdc6; G2/M Checkpoints; Ubiquitin Mediated Degradation of Phosphorylated Cdc25A; Ubiquitin-dependent degradation of Cyclin D; FBXL7 down-regulates AURKA during mitotic entry and in early mitosis; RUNX1 regulates transcription of genes involved in differentiation of HSCs; Regulation of RUNX2 expression and activity; Regulation of RUNX3 expression and activity; Regulation of PTEN stability and activity; Interleukin-1 signaling; Negative regulation of NOTCH4 signaling; KEAP1-NFE2L2 pathway; GSK3B and BTRC:CUL1-mediated-degradation of NFE2L2	63	0	2.55	2.493	1.023	0.706588	0.500793	0.991773	49.6	126.6	123.8	28.85	6.76	14.75	2000.1	263.1	90.9	682.1	229.3	20637.7	12728.6	14203.6	13100.1	5240	13705	8429.1	11568.5	11915.5	14656.2	8727.7	High	High	High	High	High	High	High	High	High	High	High	High	High	High	High	High	1
FALSE	High	Master Protein	P17858	6-phosphofructokinase, liver type OS=Homo sapiens GN=PFKL PE=1 SV=6	0	111.284	27	14	44	10	780	85	7.5	129.3	14	other metabolic processes;other biological processes	non-structural extracellular;cytosol;other cell component	kinase activity;other molecular function	Pf00365	5211	ENSG00000141959	PFKL	hsa:5211; P17858; Q96A64; Q96IH4; Q9BR91	Photodynamic therapy-induced HIF-1 survival signaling; Clear cell renal cell carcinoma pathways; Metabolic reprogramming in colon cancer; Insulin signaling; Disorders of fructose metabolism; Glycolysis and gluconeogenesis; Metabolic epileptic disorders	Neutrophil degranulation; Glycolysis	9	3	1.042	0.976	1.067	0.994285	0.991446	0.960661	99.4	103.6	97	15.04	5.75	7.99	1672.2	303.8	167.6	638.5	292.7	11318.1	6488.5	7333.8	6666.6	3536.1	7975	3456.5	4580.8	6957.2	10282.9	4183.8	High	High	High	High	High	High	High	High	High	High	High	High	High	High	High	High	1
FALSE	High	Master Protein	Q12874	Splicing factor 3A subunit 3 OS=Homo sapiens GN=SF3A3 PE=1 SV=1	0	111.15	32	14	55	14	501	58.8	5.38	134.65	14	cell organization and biogenesis;RNA metabolism OR transcription;other metabolic processes	nucleus	other molecular function	Pf11931, Pf12108, Pf13297, Pf16837	10946	ENSG00000183431	SF3A3	D3DPT5; hsa:10946; Q12874; Q15460; Q5VT87	Exercise-induced circadian regulation; mRNA processing	mRNA Splicing - Major Pathway	3	0	0.971	0.981	0.989	0.983939	0.991446	0.991773	101.6	98.7	99.7	26.41	8.48	17.28	2372.5	483.2	338.7	949.3	570.8	15519.2	8534.9	10834.4	9861.7	5027	9246.8	6497.3	8846.7	10494.3	10831.8	7159.5	High	High	High	High	High	High	High	High	High	High	High	High	High	High	High	High	1
FALSE	High	Master Protein	O60271	C-Jun-amino-terminal kinase-interacting protein 4 OS=Homo sapiens GN=SPAG9 PE=1 SV=4	0	110.621	20	18	33	18	1321	146.1	5.15	79.1	18	transport;signal transduction;other biological processes	other membranes;cytosol;cytoskeleton;other cytoplasmic organelle;other cell component	cytoskeletal activity;other molecular function	Pf09744, Pf16471, Pf19056	9043	ENSG00000008294	SPAG9	A6H8U5; A8MSX0; B4DHH2; hsa:9043; O60271; O60905; Q3KQU8; Q3MKM7; Q86WC7; Q86WC8; Q8IZX7; Q96II0; Q9H811		Myogenesis	1	0	1.614	1.538	1.049	0.983939	0.976824	0.973255	72.2	116.6	111.1	11.26	9.84	11.06	849.3	155.3	51.2	296.7	149.2	7967	4235	5111.7	4875	1849.6	4950.1	2861.1	4425.7	4494.9	6588.6	3203.5	High	High	High	High	High	High	High	High	High	High	High	High	High	High	High	High	1
FALSE	High	Master Protein	Q8N163	Cell cycle and apoptosis regulator protein 2 OS=Homo sapiens GN=CCAR2 PE=1 SV=2	0	110.449	23	15	43	15	923	102.8	5.22	128.61	15	cell organization and biogenesis;RNA metabolism OR transcription;other metabolic processes;stress response;signal transduction;other biological processes	cytoskeleton;mitochondrion;nucleus;other cell component	enzyme regulator activity;other molecular function	Pf14443, Pf14444, Pf19256, Pf19257	57805	ENSG00000158941	CCAR2	A6NL03; B2RB79; D3DSR6; hsa:57805; Q6P0Q9; Q8N163; Q8N3G7; Q8N8M1; Q8TF34; Q9H9Q9; Q9HD12; Q9NT55	TAR syndrome	Regulation of HSF1-mediated heat shock response	2	0	1.343	1.361	0.987	0.997612	0.993875	0.991773	81	108.8	110.2	4.17	4.28	8.38	907.8	184.4	68.7	328.4	168	7624.7	4335.1	5168.3	4704.5	2139.7	5893.9	2626	3859.7	4472.1	7749.2	3099.6	High	High	High	High	High	High	High	High	High	High	High	High	High	High	High	High	1
FALSE	High	Master Protein	P54886	Delta-1-pyrroline-5-carboxylate synthase OS=Homo sapiens GN=ALDH18A1 PE=1 SV=2	0	110.397	26	15	38	15	795	87.2	7.12	103.57	15	other metabolic processes;other biological processes	other membranes;mitochondrion	kinase activity;other molecular function	Pf00171, Pf00696	5832	ENSG00000059573	ALDH18A1	B2R5Q4; B7Z350; B7Z5X8; B7ZLP1; D3DR44; hsa:5832; O95952; P54886; Q3KQU2; Q5T566; Q5T567; Q9UM72	Amino acid metabolism	Mitochondrial protein degradation	2	0	0.764	0.889	0.859	0.859225	0.976824	0.629088	113	86.4	100.6	29.28	9.13	32.32	2402	320.5	84.8	728	432.2	9871.3	7015.4	6125.9	5723.6	3151.1	11108.5	3877.8	4064.3	8499	17295.3	3676	High	High	High	High	High	High	High	High	High	High	High	High	High	High	High	High	1
FALSE	High	Master Protein	Q9UHI6	Probable ATP-dependent RNA helicase DDX20 OS=Homo sapiens GN=DDX20 PE=1 SV=2	0	110.386	23	15	46	15	824	92.2	6.95	124.57	15	cell organization and biogenesis;RNA metabolism OR transcription;other metabolic processes;other biological processes	cytosol;cytoskeleton;nucleus;other cell component	nucleic acid binding activity;other molecular function	Pf00270, Pf00271	11218	ENSG00000064703	DDX20	B4DWV7; hsa:11218; Q96F72; Q9NVM3; Q9UF59; Q9UHI6; Q9UIY0; Q9Y659	mRNA processing; Male infertility	snRNP Assembly; SARS-CoV-2 modulates host translation machinery	4	0	1.152	1.123	1.025	0.997612	0.996422	0.991773	91.6	105.5	102.9	11.58	6.71	5.86	1209.1	310.9	110.8	459.3	323.4	10638.8	5432.5	6661.2	6030.9	2854.5	7340.3	4136.9	4818.8	6208.9	9022.9	3972.5	High	High	High	High	High	High	High	High	High	High	High	High	High	High	High	High	1
FALSE	High	Master Protein	Q12905	Interleukin enhancer-binding factor 2 OS=Homo sapiens GN=ILF2 PE=1 SV=2	0	110.163	47	11	34	11	390	43	5.26	90.35	11	other biological processes	cytosol;nucleus;other cell component	nucleic acid binding activity	Pf07528, Pf20965	3608	ENSG00000143621	ILF2	A6NDB0; B2R8G7; hsa:3608; Q12905; Q5SR10; Q5SR11; Q7L7R3; Q9BWD4; Q9P1N0	B cell receptor signaling	Neutrophil degranulation; PKR-mediated signaling	3	0	0.621	0.691	0.9	0.729615	0.813654	0.856318	129.8	80.6	89.6	19.81	6.49	35.4	1349.9	362.9	144.8	530.4	450.3	6938.9	4760.6	4458.9	4035.1	2151.3	8118.1	2804.4	3364.3	5296.6	14023.6	2843.8	High	High	High	High	High	High	High	High	High	High	High	High	High	High	High	High	1
FALSE	High	Master Protein	P61978	Heterogeneous nuclear ribonucleoprotein K OS=Homo sapiens GN=HNRNPK PE=1 SV=1	0	110.161	41	16	71	16	463	50.9	5.54	201.09	16	cell organization and biogenesis;RNA metabolism OR transcription;other metabolic processes;signal transduction;other biological processes	cytoskeleton;nucleus;other cell component	nucleic acid binding activity;other molecular function	Pf00013, Pf08067	3190	ENSG00000165119	HNRNPK	hsa:3190; P61978; Q07244; Q15671; Q59F98; Q5T6W4; Q60577; Q6IBN1; Q922Y7; Q96J62	mRNA processing; lncRNA in canonical Wnt signaling and colorectal cancer	mRNA Splicing - Major Pathway; HCMV Late Events; SUMOylation of RNA binding proteins; Processing of Capped Intron-Containing Pre-mRNA	6	0	0.386	0.503	0.767	0.206769	0.394913	0.132939	158.8	61.3	79.9	22.68	18.05	29.3	8884	1453.1	398.9	2703.1	1853.9	21086.4	16060.8	11526.8	10570.9	5321.7	19711.5	7008.4	10106.8	24624.7	32342.2	8663.5	High	High	High	High	High	High	High	High	High	High	High	High	High	High	High	High	1
FALSE	High	Master Protein	Q9NVA2	Septin-11 OS=Homo sapiens GN=SEPT11 PE=1 SV=3	0	110.122	36	12	76	7	429	49.4	6.81	195.42	12	cell cycle OR cell proliferation;other biological processes	cytoskeleton;other cell component	other molecular function	Pf00735	55752	ENSG00000138758	SEPTIN11	B7Z7Z6; E9KL32; hsa:55752; Q4W5G1; Q7L4N1; Q96SP1; Q9NVA2; Q9UFY9	22q11.2 copy number variation syndrome		1	4	1.89	1.861	1.015	0.912416	0.860248	0.991773	63.2	119.3	117.5	16.21	8.06	16.67	1939.4	291.6	116.8	720.9	343.1	20451.5	11744.4	13682	13180.6	5095.1	12821.6	7864	12590.3	12881.2	14789	8899	High	High	High	High	High	High	High	High	High	High	High	High	High	High	High	High	1
FALSE	High	Master Protein	Q7L014	Probable ATP-dependent RNA helicase DDX46 OS=Homo sapiens GN=DDX46 PE=1 SV=2	0	110.084	24	25	46	25	1031	117.3	9.29	89.3	25	cell organization and biogenesis;RNA metabolism OR transcription;other metabolic processes	nucleus	other molecular function	Pf00270, Pf00271, Pf23469	9879	ENSG00000145833	DDX46	hsa:9879; O94894; Q7L014; Q96EI0; Q9Y658		mRNA Splicing - Major Pathway	1	0	1.108	1.22	0.909	0.997612	0.996422	0.897866	90.1	99.9	110	18.39	4.13	18.28	2120.6	288.1	139.1	809.4	362.5	13406.9	7811.9	8712	7260.8	3601.5	11987.6	5874.3	5788.4	8273.1	16592.9	4908.1	High	High	High	High	High	High	High	High	High	High	High	High	High	High	High	High	1
FALSE	High	Master Protein	Q9HCS7	Pre-mRNA-splicing factor SYF1 OS=Homo sapiens GN=XAB2 PE=1 SV=2	0	109.906	25	19	37	19	855	99.9	6.23	88.22	19	cell organization and biogenesis;DNA metabolism;RNA metabolism OR transcription;other metabolic processes;stress response;developmental processes	nucleus;other cell component		Pf23220, Pf23231, Pf23233	56949	ENSG00000076924	XAB2	hsa:56949; Q8TET6; Q96HB0; Q96IW0; Q9HCS7; Q9NRG6; Q9ULP3	Rett syndrome; Nucleotide excision repair in xeroderma pigmentosum	Formation of TC-NER Pre-Incision Complex; Dual incision in TC-NER; Gap-filling DNA repair synthesis and ligation in TC-NER; mRNA Splicing - Major Pathway	7	0	0.547	0.523	1.044	0.562426	0.45628	0.978252	144.9	79.2	75.9	27.28	8.64	10.08	2436.5	804.7	375.3	1104.7	985.7	13536.8	8112.9	8876.8	8279.8	4637.4	9280.5	5829.6	6218.9	8705.3	10729	5509.8	High	High	High	High	High	High	High	High	High	High	High	High	High	High	High	High	1
FALSE	High	Master Protein	Q9UJW0	Dynactin subunit 4 OS=Homo sapiens GN=DCTN4 PE=1 SV=1	0	109.402	48	14	33	14	460	52.3	7.34	92.12	14		cytosol;cytoskeleton;nucleus;other cell component		Pf05502	51164	ENSG00000132912	DCTN4	B3KWW0; D3DQH0; E5RGT5; hsa:51164; Q8TAN8; Q9UJW0	Vasopressin-regulated water reabsorption; 16p13.11 copy number variation syndrome	MHC class II antigen presentation; HSP90 chaperone cycle for steroid hormone receptors (SHR) in the presence of ligand; COPI-mediated anterograde transport; COPI-independent Golgi-to-ER retrograde traffic	6	0	1.463	1.436	1.019	0.996465	0.991446	0.991773	76.9	112.6	110.5	7.97	7.15	12.83	737.6	186.8	69.3	286.4	158	7435.4	4368.7	5057.8	4767	1887.7	4999.2	2965.4	4405.9	4526.9	5831.2	3122.7	High	High	High	High	High	High	High	High	High	High	High	High	High	High	High	High	1
FALSE	High	Master Protein	P15880	40S ribosomal protein S2 OS=Homo sapiens GN=RPS2 PE=1 SV=2	0	108.862	51	17	152	17	293	31.3	10.24	305.46	17	protein metabolism;other metabolic processes;other biological processes	cytosol;translational apparatus;nucleus;other cell component	nucleic acid binding activity;other molecular function	Pf00333, Pf03719	6187	ENSG00000140988; ENSG00000291931	RPS2	B2R5G0; D3DU82; hsa:6187; P15880; Q3MIB1	Cytoplasmic ribosomal proteins	Regulation of expression of SLITs and ROBOs; Protein methylation; Peptide chain elongation; L13a-mediated translational silencing of Ceruloplasmin expression; Translation initiation complex formation; Formation of a pool of free 40S subunits; Formation of the ternary complex, and subsequently, the 43S complex; Ribosomal scanning and start codon recognition; GTP hydrolysis and joining of the 60S ribosomal subunit; Major pathway of rRNA processing in the nucleolus and cytosol; rRNA modification in the nucleus and cytosol; RMTs methylate histone arginines; SARS-CoV-2 modulates host translation machinery; Nonsense Mediated Decay (NMD) enhanced by the Exon Junction Complex (EJC); SRP-dependent cotranslational protein targeting to membrane; Viral mRNA Translation; Response of EIF2AK4 (GCN2) to amino acid deficiency; Selenocysteine synthesis; Eukaryotic Translation Termination; Nonsense Mediated Decay (NMD) independent of the Exon Junction Complex (EJC); SARS-CoV-1 modulates host translation machinery	22	0	1.296	1.282	1.011	0.999385	0.995873	0.991773	83.8	108.7	107.5	12.86	4.87	13.06	9478.8	1447.1	608.8	3279.5	1606.4	65680.5	39731.3	46136.5	37773.1	20192.5	55785.4	26149.1	26572.7	40299	65584.3	24582.5	High	High	High	High	High	High	High	High	High	High	High	High	High	High	High	High	1
FALSE	High	Master Protein	Q92922	SWI/SNF complex subunit SMARCC1 OS=Homo sapiens GN=SMARCC1 PE=1 SV=3	0	108.724	20	21	45	13	1105	122.8	5.76	101.39	21	cell organization and biogenesis;developmental processes;signal transduction;other biological processes	nucleus;other cell component	other molecular function	Pf00249, Pf04433, Pf16495, Pf16496, Pf16498	6599	ENSG00000173473	SMARCC1	hsa:6599; Q17RS0; Q6P172; Q8IWH2; Q92922	Androgen receptor network in prostate cancer; Tumor suppressor activity of SMARCB1; Thermogenesis; Kleefstra syndrome	RUNX1 interacts with co-factors whose precise effect on RUNX1 targets is not known; RMTs methylate histone arginines; Regulation of endogenous retroelements by Piwi-interacting RNAs (piRNAs); Regulation of MITF-M-dependent genes involved in pigmentation	8	8	1.116	1.156	0.965	0.997612	0.999785	0.98409	91.7	102.3	106	33.4	4.62	9.67	1899.1	278.4	244.6	764.3	301.7	13792.6	7667.9	8925.7	8416.5	3758	9974	6133	7106	8276.7	12068.3	5724.2	High	High	High	High	High	High	High	High	High	High	High	High	High	High	High	High	1
FALSE	High	Master Protein	P09651	Heterogeneous nuclear ribonucleoprotein A1 OS=Homo sapiens GN=HNRNPA1 PE=1 SV=5	0	108.702	33	10	55	7	372	38.7	9.13	133.2	10	RNA metabolism OR transcription;other metabolic processes;stress response;transport;other biological processes	cytosol;nucleus;other cell component	nucleic acid binding activity;other molecular function	Pf00076, Pf11627	3178	ENSG00000135486	HNRNPA1	A8K4Z8; hsa:3178; P09651; Q3MIB7; Q6PJZ7	mRNA processing	mRNA Splicing - Major Pathway; FGFR2 alternative splicing; Processing of Capped Intron-Containing Pre-mRNA; SARS-CoV-1-host interactions; SARS-CoV-1 modulates host translation machinery	6	0	0.446	0.694	0.643	0.336034	0.819032	0.000746792	140.2	62.5	97.3	28.8	25.4	36.28	2992	303	130.4	829.3	450	7616.8	6551.3	4127.8	3790.7	1820.5	8678.1	2505.4	3779.3	10317.2	14173.2	3276.7	High	High	High	High	High	High	High	High	High	High	High	High	High	High	High	High	1
FALSE	High	Master Protein	P49959	Double-strand break repair protein MRE11A OS=Homo sapiens GN=MRE11A PE=1 SV=3	0	107.703	28	17	36	17	708	80.5	5.9	94.14	17	cell cycle OR cell proliferation;cell organization and biogenesis;DNA metabolism;other metabolic processes;stress response;signal transduction;other biological processes	cytosol;nucleus;other cell component	nucleic acid binding activity;other molecular function	Pf00149, Pf04152	4361	ENSG00000020922	MRE11	B3KTC7; hsa:4361; O43475; P49959	miRNA regulation of DNA damage response; Homologous recombination; DDX1 as a regulatory component of the Drosha microprocessor; Breast cancer pathway; Joubert syndrome; DNA repair pathways, full network; SMC1/SMC3 role in DNA damage - Cornelia de Lange Syndrome; Neurogenesis regulation in the olfactory epithelium; Fanconi anemia; DNA damage response	Resolution of D-loop Structures through Holliday Junction Intermediates; Recruitment and ATM-mediated phosphorylation of repair and signaling proteins at DNA double strand breaks; Regulation of TP53 Activity through Phosphorylation; Processing of DNA double-strand break ends; Presynaptic phase of homologous DNA pairing and strand exchange; G2/M DNA damage checkpoint; Cytosolic sensors of pathogen-associated DNA ; Resolution of D-loop Structures through Synthesis-Dependent Strand Annealing (SDSA); Defective homologous recombination repair (HRR) due to BRCA1 loss of function; Defective HDR through Homologous Recombination Repair (HRR) due to PALB2 loss of BRCA1 binding function; Defective HDR through Homologous Recombination Repair (HRR) due to PALB2 loss of BRCA2/RAD51/RAD51C binding function; Impaired BRCA2 binding to PALB2; Meiotic recombination; HDR through Single Strand Annealing (SSA); Impaired BRCA2 binding to RAD51; DNA Damage/Telomere Stress Induced Senescence; Nonhomologous End-Joining (NHEJ); HDR through MMEJ (alt-NHEJ); Sensing of DNA Double Strand Breaks; IRF3-mediated induction of type I IFN	32	0	1.882	1.818	1.035	0.91656	0.886569	0.98409	63.8	120.1	116	12.81	4.92	10.55	1248.7	235.3	121.9	474.7	221.9	14941.3	8570.4	9943.4	9170.1	3927.1	10589.5	6221.3	7947	8297.1	12643.8	5769.7	High	High	High	High	High	High	High	High	High	High	High	High	High	High	High	High	1
FALSE	High	Master Protein	P35232	Prohibitin OS=Homo sapiens GN=PHB PE=1 SV=1	0	107.663	45	11	47	11	272	29.8	5.76	123.46	11	cell organization and biogenesis;DNA metabolism;other metabolic processes;stress response;signal transduction;other biological processes	plasma membrane;other membranes;mitochondrion;nucleus;other cytoplasmic organelle;other cell component	signal transduction activity or receptor binding;other molecular function	Pf01145	5245	ENSG00000167085	PHB1	B4DY47; hsa:5245; P35232; Q4VBQ0	Integrated breast cancer pathway	RAF activation; Signaling by moderate kinase activity BRAF mutants; Paradoxical activation of RAF signaling by kinase inactive BRAF; Signaling downstream of RAS mutants; Processing of SMDT1	6	0	1.063	1.348	0.789	0.997612	0.993875	0.220572	88	93.5	118.5	16.62	9.11	41.65	1129.1	231.3	77.4	358.2	289.3	6955.2	4662.8	4540.6	4729.3	2452.6	12404.6	3430.5	4283	6699.7	17546.2	2857.6	High	High	High	High	High	High	High	High	High	High	High	High	High	High	High	High	1
FALSE	High	Master Protein	Q9BUQ8	Probable ATP-dependent RNA helicase DDX23 OS=Homo sapiens GN=DDX23 PE=1 SV=3	0	107.47	22	18	47	18	820	95.5	9.55	110.04	18	cell organization and biogenesis;RNA metabolism OR transcription;other metabolic processes	nucleus;other cell component	nucleic acid binding activity;other molecular function	Pf00270, Pf00271	9416	ENSG00000174243	DDX23	B2R600; B4DH15; hsa:9416; O43188; Q9BUQ8		mRNA Splicing - Major Pathway; mRNA Splicing - Minor Pathway	2	0	0.83	0.898	0.925	0.904729	0.981258	0.948191	110	91.3	98.7	23.09	2.15	7.63	2490.2	898.4	291.6	992.8	808.8	19101.9	11592.8	12574.6	11953.1	5470	15731.9	8001.8	11275.1	13081.6	17288.3	8047.2	High	High	High	High	High	High	High	High	High	High	High	High	High	High	High	High	1
FALSE	High	Master Protein	P30153	Serine/threonine-protein phosphatase 2A 65 kDa regulatory subunit A alpha isoform OS=Homo sapiens GN=PPP2R1A PE=1 SV=4	0	107.159	34	17	45	11	589	65.3	5.11	120.89	17	cell cycle OR cell proliferation;cell organization and biogenesis;signal transduction;other biological processes	plasma membrane;other membranes;cytosol;cytoskeleton;mitochondrion;nucleus;other cell component	enzyme regulator activity;other molecular function	Pf02985	5518	ENSG00000105568	PPP2R1A	hsa:5518; P30153; Q13773; Q6ICQ3; Q96DH3	Focal adhesion: PI3K-Akt-mTOR-signaling; Wnt signaling and pluripotency; PI3K-Akt signaling; 16p11.2 proximal deletion syndrome; Glycogen synthesis and degradation; Cohesin complex - Cornelia de Lange syndrome	Separation of Sister Chromatids; Resolution of Sister Chromatid Cohesion; RHO GTPases Activate Formins; EML4 and NUDC in mitotic spindle formation; Amplification of signal from unattached kinetochores via a MAD2 inhibitory signal; PKR-mediated signaling; Nonsense Mediated Decay (NMD) enhanced by the Exon Junction Complex (EJC); Recruitment of NuMA to mitotic centrosomes; Regulation of PLK1 Activity at G2/M Transition; Loss of Nlp from mitotic centrosomes; Recruitment of mitotic centrosome proteins and complexes; Anchoring of the basal body to the plasma membrane; AURKA Activation by TPX2; Regulation of TP53 Degradation; PI5P, PP2A and IER3 Regulate PI3K/AKT Signaling; Cyclin D associated events in G1; Disassembly of the destruction complex and recruitment of AXIN to the membrane; RAF activation; Turbulent (oscillatory, disturbed) flow shear stress activates signaling by PIEZO1 and integrins in endothelial cells; Cyclin A/B1/B2 associated events during G2/M transition; Beta-catenin phosphorylation cascade; Signaling by GSK3beta mutants; CTNNB1 S33 mutants aren't phosphorylated; CTNNB1 S37 mutants aren't phosphorylated; CTNNB1 S45 mutants aren't phosphorylated; CTNNB1 T41 mutants aren't phosphorylated; APC truncation mutants have impaired AXIN binding; AXIN missense mutants destabilize the destruction complex; Truncations of AMER1 destabilize the destruction complex; Spry regulation of FGF signaling; MASTL Facilitates Mitotic Progression; Regulation of glycolysis by fructose 2,6-bisphosphate metabolism; Initiation of Nuclear Envelope (NE) Reformation; Co-stimulation by CD28; Negative regulation of MAPK pathway; Platelet sensitization by LDL; Co-inhibition by CTLA4; Inhibition of replication initiation of damaged DNA by RB1/E2F1; DARPP-32 events; PP2A-mediated dephosphorylation of key metabolic factors; ERKs are inactivated	52	6	0.744	0.701	1.061	0.8386	0.826996	0.960661	122.7	91.3	86.1	17.04	6.39	5.53	1855.3	505.5	223.1	686.2	430.1	10816	7068.5	6601.8	6073.4	2862.6	6504.8	3643.6	4272.4	6706.6	8686.2	3935.9	High	High	High	High	High	High	High	High	High	High	High	High	High	High	High	High	1
FALSE	High	Master Protein	Q13428	Treacle protein OS=Homo sapiens GN=TCOF1 PE=1 SV=3	0	106.786	15	23	37	23	1488	152	9.04	80.35	23	RNA metabolism OR transcription;other metabolic processes;developmental processes;other biological processes	cytosol;nucleus	other molecular function	Pf03546	6949	ENSG00000070814	TCOF1	A0JLU0; B4E111; hsa:6949; Q13428; Q6SC72; Q7Z5W9; Q96A52; Q99408; Q99860			0	0	1.548	1.64	0.944	0.994285	0.95549	0.960661	71.6	110.9	117.5	42.56	8.49	12.98	3403.7	422.6	87.5	963.7	313.8	20439.2	12039	13341.5	12309.7	4759.4	13169.2	7714	12098.1	14722.9	16195.1	9170.9	High	High	High	High	High	High	High	High	High	High	High	High	High	High	High	High	1
FALSE	High	Master Protein	P55786	Puromycin-sensitive aminopeptidase OS=Homo sapiens GN=NPEPPS PE=1 SV=2	0	106.699	22	15	36	15	919	103.2	5.72	106.44	15	protein metabolism;other metabolic processes;stress response	non-structural extracellular;other membranes;cytosol;nucleus;other cell component	other molecular function	Pf01433, Pf11838, Pf17900	9520	ENSG00000141279	NPEPPS	B7Z463; hsa:9520; P55786; Q6P145; Q9NP16; Q9UEM2		Antigen processing: Ubiquitination & Proteasome degradation	1	0	1.288	1.158	1.112	0.999385	0.999785	0.856102	87.1	112.1	100.8	37.68	5.74	10.5	2021.6	235.8	56.5	634.5	262.6	11194.8	7265.6	7070	6137.2	3028.1	6887.7	3477.5	3961.3	7396.2	9347.7	3918	High	High	High	High	High	High	High	High	High	High	High	High	High	High	High	High	1
FALSE	High	Master Protein	O95782	AP-2 complex subunit alpha-1 OS=Homo sapiens GN=AP2A1 PE=1 SV=3	0	106.489	22	16	47	11	977	107.5	7.03	107.12	16	transport;other biological processes	plasma membrane;other membranes;cytosol;ER/Golgi;other cytoplasmic organelle;other cell component	signal transduction activity or receptor binding;other molecular function	Pf01602, Pf02296, Pf02883	160	ENSG00000196961	AP2A1	hsa:160; O95782; Q96CI7; Q96PP6; Q96PP7; Q9H070	miR-targeted genes in lymphocytes; miR-targeted genes in squamous cell; Synaptic vesicle pathway; VEGFA-VEGFR2 signaling; GABA receptor signaling; EGF/EGFR signaling; Fragile X syndrome; mBDNF and proBDNF regulation of GABA neurotransmission; Cell lineage map for neuronal differentiation	Potential therapeutics for SARS; Recycling pathway of L1; MHC class II antigen presentation; Cargo recognition for clathrin-mediated endocytosis; WNT5A-dependent internalization of FZD4; EPH-ephrin mediated repulsion of cells; LDL clearance; Trafficking of GluR2-containing AMPA receptors; Nef Mediated CD4 Down-regulation; Retrograde neurotrophin signalling; Nef Mediated CD8 Down-regulation; WNT5A-dependent internalization of FZD2, FZD5 and ROR2; VLDLR internalisation and degradation	23	5	1.026	1.03	0.996	0.990591	0.995873	0.99646	98.1	100.7	101.1	11.29	3.27	12.92	1178.5	269.1	119.9	484.7	318.1	8824.4	5570.7	5809.1	5333.9	2380	7338.6	3511	4068.8	5583.3	10428.8	3401.3	High	High	High	High	High	High	High	High	High	High	High	High	High	High	High	High	1
FALSE	High	Master Protein	Q02952	A-kinase anchor protein 12 OS=Homo sapiens GN=AKAP12 PE=1 SV=4	0	106.157	16	15	28	15	1782	191.4	4.41	76.05	15	signal transduction;other biological processes	plasma membrane;other membranes;cytosol;cytoskeleton;other cell component	other molecular function	Pf03832, Pf10522	9590	ENSG00000131016	AKAP12	hsa:9590; O00310; O00498; Q02952; Q4LE68; Q5SZ80; Q5TGN1; Q68D82; Q99970	G protein signaling	RHOD GTPase cycle; RHOF GTPase cycle	3	0	1.439	1.295	1.111	0.986996	0.995873	0.858358	80.3	115.6	104	14.2	7.53	7.13	690.5	98.1	42.4	211.6	114.4	5614.9	2974.1	3442	3213.8	1340.7	3205.6	1786.6	2343.2	3061.7	3762.3	2028.6	High	High	High	High	High	High	High	High	High	High	High	High	High	High	High	High	1
FALSE	High	Master Protein	P63010	AP-2 complex subunit beta OS=Homo sapiens GN=AP2B1 PE=1 SV=1	0	105.424	21	17	47	10	937	104.5	5.38	102.34	17	transport;developmental processes	plasma membrane;other membranes;cytosol;other cytoplasmic organelle;other cell component	other molecular function	Pf01602, Pf02883, Pf09066	163	ENSG00000006125	AP2B1	A6NJP3; hsa:163; P21851; P63010; Q7Z451; Q96J19	Synaptic vesicle pathway; GABA receptor signaling; EGF/EGFR signaling; Fragile X syndrome; mBDNF and proBDNF regulation of GABA neurotransmission; Markers of kidney cell lineage; 17q12 copy number variation syndrome	Recycling pathway of L1; MHC class II antigen presentation; Potential therapeutics for SARS; Cargo recognition for clathrin-mediated endocytosis; WNT5A-dependent internalization of FZD4; EPH-ephrin mediated repulsion of cells; LDL clearance; Nef Mediated CD4 Down-regulation; Retrograde neurotrophin signalling; Nef Mediated CD8 Down-regulation; WNT5A-dependent internalization of FZD2, FZD5 and ROR2; VLDLR internalisation and degradation	20	7	1.412	1.407	1.003	0.997612	0.991446	0.997024	78.6	110.9	110.5	6.05	8.14	8.12	1592.7	335.2	125.5	593.5	365	14566.1	8410	9708.5	9202.6	3547.7	10557.1	5413.5	7843.8	8841	15221.5	5592.7	High	High	High	High	High	High	High	High	High	High	High	High	High	High	High	High	1
FALSE	High	Master Protein	P09211	Glutathione S-transferase P OS=Homo sapiens GN=GSTP1 PE=1 SV=2	0	105.084	52	9	39	9	210	23.3	5.64	111.16	9	cell cycle OR cell proliferation;other metabolic processes;stress response;developmental processes;other biological processes	non-structural extracellular;cytosol;mitochondrion;nucleus;other cell component	enzyme regulator activity;other molecular function	Pf02798, Pf14497	2950	ENSG00000084207	GSTP1	hsa:2950; O00460; P09211; Q15690; Q5TZY3	Nuclear receptors meta-pathway; NRF2 pathway; Photodynamic therapy-induced NFE2L2 (NRF2) survival signaling; Exercise-induced circadian regulation; Omega-6-fatty acids in senescence; Omega-3-fatty acids in senescence; Arachidonate epoxygenase / epoxide hydrolase; Metapathway biotransformation Phase I and II	Neutrophil degranulation; Paracetamol ADME; Detoxification of Reactive Oxygen Species; Glutathione conjugation	12	0	0.999	1.062	0.94	0.986996	0.995873	0.960661	98	97.9	104.1	54.52	24.02	22.63	5301.9	455.4	103	1506.2	445.6	16603.9	13768.3	9304.6	8401.1	3684.5	9688	4961.7	7227.4	15275.4	14157	6673.8	High	High	High	High	High	High	High	High	High	High	High	High	High	High	High	High	1	Met-loss [N-Term]
FALSE	High	Master Protein	P18124	60S ribosomal protein L7 OS=Homo sapiens GN=RPL7 PE=1 SV=1	0	105.008	41	11	74	11	248	29.2	10.65	165.76	11	protein metabolism;RNA metabolism OR transcription;other metabolic processes;other biological processes	cytosol;translational apparatus;other cell component	nucleic acid binding activity;other molecular function	Pf00327, Pf08079	6129	ENSG00000147604	RPL7	A8K504; hsa:6129; P18124; Q15289; Q3KQU0; Q5I0X1; Q6IBM9	VEGFA-VEGFR2 signaling; Cytoplasmic ribosomal proteins	Regulation of expression of SLITs and ROBOs; L13a-mediated translational silencing of Ceruloplasmin expression; Formation of a pool of free 40S subunits; GTP hydrolysis and joining of the 60S ribosomal subunit; Major pathway of rRNA processing in the nucleolus and cytosol; Nonsense Mediated Decay (NMD) enhanced by the Exon Junction Complex (EJC); SRP-dependent cotranslational protein targeting to membrane; Viral mRNA Translation; Response of EIF2AK4 (GCN2) to amino acid deficiency; Peptide chain elongation; Selenocysteine synthesis; Eukaryotic Translation Termination; Nonsense Mediated Decay (NMD) independent of the Exon Junction Complex (EJC)	15	0	1.106	1.214	0.911	0.997612	0.996422	0.90856	90.4	99.9	109.7	17.4	6.88	5.25	5015.3	716.4	262.8	1475.7	857.2	28229.3	17577.3	20564	17420.4	9516.7	24442	12565.1	14848	20645.1	27974.6	13221.4	High	High	High	High	High	High	High	High	High	High	High	High	High	High	High	High	1
FALSE	High	Master Protein	P04843	Dolichyl-diphosphooligosaccharide--protein glycosyltransferase subunit 1 OS=Homo sapiens GN=RPN1 PE=1 SV=1	0	104.791	32	17	34	17	607	68.5	6.38	102.75	17	protein metabolism;other metabolic processes	other membranes;cytosol;ER/Golgi;other cell component		Pf04597	6184	ENSG00000163902	RPN1	B2R5Z0; D3DNB6; hsa:6184; P04843; Q68DT1	Proteasome degradation; N-glycan biosynthesis	SRP-dependent cotranslational protein targeting to membrane; Asparagine N-linked glycosylation; Maturation of spike protein	5	0	1.064	0.956	1.113	0.996465	0.991446	0.853672	99.3	105.7	95	30.15	9.51	34.65	2443.2	256.7	99.7	754.5	364.1	12221.8	8375.1	6874.2	7331.3	3597.7	9833.6	3210.1	4415.7	8766.5	18079.4	3716	High	High	High	High	High	High	High	High	High	High	High	High	High	High	High	High	1
FALSE	High	Master Protein	Q12996	Cleavage stimulation factor subunit 3 OS=Homo sapiens GN=CSTF3 PE=1 SV=1	0	104.636	27	16	45	16	717	82.9	8.12	111.62	16	RNA metabolism OR transcription;other metabolic processes	nucleus	nucleic acid binding activity	Pf05843	1479	ENSG00000176102	CSTF3	A8K471; D3DR04; E9PB40; hsa:1479; Q12996; Q32P22; Q96FQ8; Q96QD6; Q96QK4	mRNA processing	mRNA 3'-end processing; RNA Polymerase II Transcription Termination; Processing of Intronless Pre-mRNAs	5	0	1.938	1.754	1.105	0.904286	0.914237	0.880837	63.9	123.9	112.2	17.64	7.01	6.08	1332.3	204.2	75.8	495.7	218.7	13368.6	7695.7	9067.7	8306.7	3351.7	8843.3	5080.8	5808.3	7559.8	11404.9	4859	High	High	High	High	High	High	High	High	High	High	High	High	High	High	High	High	1
FALSE	High	Master Protein	P67775	Serine/threonine-protein phosphatase 2A catalytic subunit alpha isoform OS=Homo sapiens GN=PPP2CA PE=1 SV=1	0	104.443	50	12	30	10	309	35.6	5.54	93.12	12	cell cycle OR cell proliferation;cell organization and biogenesis;protein metabolism;other metabolic processes;signal transduction;other biological processes	plasma membrane;other membranes;cytosol;cytoskeleton;mitochondrion;nucleus;other cell component	signal transduction activity or receptor binding;cytoskeletal activity;other molecular function	Pf00149	5515	ENSG00000113575	PPP2CA	hsa:5515; P05323; P13197; P67775	Sphingolipid pathway; TNF-alpha signaling; Brain-derived neurotrophic factor (BDNF) signaling; Dopamine metabolism; Mesodermal commitment pathway; Mesodermal commitment pathway; Physico-chemical features and toxicity-associated pathways; VEGFA-VEGFR2 signaling; Focal adhesion: PI3K-Akt-mTOR-signaling; Wnt signaling and pluripotency; PI3K-Akt signaling; Cancer immunotherapy by CTLA4 blockade; FGFR3 signaling in chondrocyte proliferation and terminal differentiation; 16p11.2 proximal deletion syndrome; Glycogen synthesis and degradation; Cohesin complex - Cornelia de Lange syndrome	RHO GTPases Activate Formins; PI5P, PP2A and IER3 Regulate PI3K/AKT Signaling; Co-stimulation by CD28; Co-inhibition by CTLA4; RAF activation; Nonsense Mediated Decay (NMD) enhanced by the Exon Junction Complex (EJC); Separation of Sister Chromatids; Resolution of Sister Chromatid Cohesion; EML4 and NUDC in mitotic spindle formation; PKR-mediated signaling; Amplification of signal from unattached kinetochores via a MAD2 inhibitory signal; Regulation of TP53 Degradation; Cyclin D associated events in G1; Disassembly of the destruction complex and recruitment of AXIN to the membrane; Turbulent (oscillatory, disturbed) flow shear stress activates signaling by PIEZO1 and integrins in endothelial cells; Cyclin A/B1/B2 associated events during G2/M transition; Beta-catenin phosphorylation cascade; Signaling by GSK3beta mutants; CTNNB1 S33 mutants aren't phosphorylated; CTNNB1 S37 mutants aren't phosphorylated; CTNNB1 S45 mutants aren't phosphorylated; CTNNB1 T41 mutants aren't phosphorylated; APC truncation mutants have impaired AXIN binding; AXIN missense mutants destabilize the destruction complex; Truncations of AMER1 destabilize the destruction complex; Spry regulation of FGF signaling; MASTL Facilitates Mitotic Progression; Regulation of glycolysis by fructose 2,6-bisphosphate metabolism; Initiation of Nuclear Envelope (NE) Reformation; Negative regulation of MAPK pathway; Platelet sensitization by LDL; Inhibition of replication initiation of damaged DNA by RB1/E2F1; DARPP-32 events; PP2A-mediated dephosphorylation of key metabolic factors; ERKs are inactivated	55	2	1.039	1.027	1.012	0.997612	0.995873	0.991773	97.8	101.7	100.5	7.65	7.71	7.86	1111.3	218.2	78.4	385.8	240.9	7836.6	5000.9	4503.1	4280.2	2018	4585.9	2503.6	3695.3	5226.9	6365.3	2931.5	High	High	High	High	High	High	High	High	High	High	High	High	High	High	High	High	1
FALSE	High	Master Protein	O00429	Dynamin-1-like protein OS=Homo sapiens GN=DNM1L PE=1 SV=2	0	104.419	29	17	39	17	736	81.8	6.81	103.81	17	cell organization and biogenesis;transport;other biological processes	other membranes;cytosol;cytoskeleton;mitochondrion;ER/Golgi;other cytoplasmic organelle;other cell component	enzyme regulator activity;cytoskeletal activity;other molecular function	Pf00350, Pf01031, Pf02212	10059	ENSG00000087470	DNM1L	A8K4X9; B4DGC9; B4DSU8; G8JLD5; hsa:10059; J3KPI2; O00429; O14541; O60709; Q59GN9; Q7L6B3; Q8TBT7; Q9BWM1; Q9Y5J2	Synaptic vesicle pathway; Mitochondrial fission and fusion; CAMKK2 pathway; Disorders of mitochondrial homeostatis, dynamics, protein import, and quality control	Apoptotic execution phase	5	0	1.192	1.17	1.019	0.999385	0.999785	0.991773	89.2	106.4	104.4	20.68	6.15	7.61	832.7	192.5	111.5	367	249.9	7763.5	4752.9	5160.8	4833.4	1959.6	5489.2	3234.7	3768	4540.4	6894.2	3142.6	High	High	High	High	High	High	High	High	High	High	High	High	High	High	High	High	1
FALSE	High	Master Protein	O14980	Exportin-1 OS=Homo sapiens GN=XPO1 PE=1 SV=1	0	104.396	24	18	56	18	1071	123.3	6.06	114.01	18	other metabolic processes;transport;other biological processes	other membranes;cytosol;nucleus;other cell component	nucleic acid binding activity;other molecular function	Pf03810, Pf08389, Pf08767, Pf18777, Pf18784, Pf18787	7514	ENSG00000082898	XPO1	A6NL14; A8K1K5; D6W5E2; hsa:7514; O14980; Q63HP8; Q68CP3; Q99433	eIF5A regulation in response to inhibition of the nuclear export system; 22q11.2 copy number variation syndrome	NPAS4 regulates expression of target genes; Separation of Sister Chromatids; Resolution of Sister Chromatid Cohesion; RHO GTPases Activate Formins; EML4 and NUDC in mitotic spindle formation; Rev-mediated nuclear export of HIV RNA; NEP/NS2 Interacts with the Cellular Export Machinery; Amplification of signal from unattached kinetochores via a MAD2 inhibitory signal; Heme signaling; MAPK6/MAPK4 signaling; Deactivation of the beta-catenin transactivating complex; Transcriptional and post-translational regulation of MITF-M expression and activity; Estrogen-dependent nuclear events downstream of ESR-membrane signaling; Downregulation of TGF-beta receptor signaling; HuR (ELAVL1) binds and stabilizes mRNA; Cyclin A/B1/B2 associated events during G2/M transition; Maturation of hRSV A proteins	20	0	1.291	1.039	1.243	0.999385	0.995873	0.316629	90.1	116.3	93.6	16.55	8.76	30.29	1699.6	223.5	123.6	563.4	271.5	13973	7728.2	8254.6	6778.7	3987.8	9920.5	3343.8	3616.9	7596.5	14950.5	3583.3	High	High	High	High	High	High	High	High	High	High	High	High	High	High	High	High	1
FALSE	High	Master Protein	Q99615	DnaJ homolog subfamily C member 7 OS=Homo sapiens GN=DNAJC7 PE=1 SV=2	0	104.312	38	20	36	20	494	56.4	6.96	70.11	20	protein metabolism;other metabolic processes;other biological processes	cytosol;cytoskeleton;nucleus;other cell component	other molecular function	Pf00226	7266	ENSG00000168259	DNAJC7	hsa:7266; Q7Z784; Q99615	Constitutive androstane receptor pathway; Pregnane X receptor pathway; Nuclear receptors meta-pathway	Regulation of HSF1-mediated heat shock response	4	0	2.133	1.741	1.225	0.84664	0.918858	0.382871	61.6	131.3	107.1	27.32	15.29	11.36	1707.5	228.5	84.6	579.7	190.9	14951.9	8346.5	13206.1	9027.9	4795.5	8108.6	4530.4	7286.4	8262.5	10670.4	5724.7	High	High	High	High	High	High	High	High	High	High	High	High	High	High	High	High	1
FALSE	High	Master Protein	O95433	Activator of 90 kDa heat shock protein ATPase homolog 1 OS=Homo sapiens GN=AHSA1 PE=1 SV=1	0	103.781	41	12	41	12	338	38.3	5.53	132.04	12	protein metabolism;other metabolic processes;other biological processes	cytosol;ER/Golgi	other molecular function	Pf08327, Pf09229	10598	ENSG00000100591	AHSA1	B2R9L2; B4DUR9; hsa:10598; O95433; Q96IL6; Q9P060	T-cell antigen receptor (TCR) pathway during Staphylococcus aureus infection		1	0	0.862	0.868	0.993	0.923012	0.97549	0.993728	109.9	94.7	95.4	20.65	7.83	16.33	2849.4	400	134.7	893	478.8	13408.2	9285.2	8501	7421.5	3745.5	10141.5	4595.7	5692.3	9662.3	16353.8	4952.4	High	High	High	High	High	High	High	High	High	High	High	High	High	High	High	High	1
FALSE	High	Master Protein	Q8IWA0	WD repeat-containing protein 75 OS=Homo sapiens GN=WDR75 PE=1 SV=1	0	103.716	21	15	48	15	830	94.4	5.96	106.39	15	RNA metabolism OR transcription;other metabolic processes;other biological processes	nucleus;other cell component		Pf23769, Pf23869	84128	ENSG00000115368	WDR75	hsa:84128; Q8IWA0; Q96J10; Q9H8U8; Q9H9U5; Q9H9V8; Q9UIX2		rRNA modification in the nucleus and cytosol; Major pathway of rRNA processing in the nucleolus and cytosol	2	0	1.079	1.168	0.924	0.997612	0.999785	0.945209	92.4	99.7	107.9	19.47	5.77	18.16	1125.1	298.4	153.8	480.5	315.8	9906.6	5666.1	6905.5	6412.2	2803	9908.1	3896.2	5275.6	6437.4	13929	4368.3	High	High	High	High	High	High	High	High	High	High	High	High	High	High	High	High	1
FALSE	High	Master Protein	Q12906	Interleukin enhancer-binding factor 3 OS=Homo sapiens GN=ILF3 PE=1 SV=3	0	103.509	24	19	41	16	894	95.3	8.76	100.19	19	protein metabolism;RNA metabolism OR transcription;other metabolic processes;stress response;other biological processes	cytosol;mitochondrion;nucleus;other cell component	nucleic acid binding activity;other molecular function	Pf00035, Pf07528, Pf20965	3609	ENSG00000129351	ILF3	A8K6F2; G5E9M5; hsa:3609; O43409; Q12906; Q6P1X1; Q86XY7; Q99544; Q99545; Q9BZH4; Q9BZH5; Q9NQ95; Q9NQ96; Q9NQ97; Q9NQ98; Q9NQ99; Q9NQA0; Q9NQA1; Q9NQA2; Q9NRN2; Q9NRN3; Q9NRN4; Q9UMZ9; Q9UN00; Q9UN84; Q9UNA2		PKR-mediated signaling; Regulation of CDH11 gene transcription	2	3	0.932	1.06	0.879	0.966282	0.995873	0.747245	100.3	93.5	106.3	29.11	10.82	28.86	2400	288.3	89	653.1	396.8	11021.5	8002.5	6678.2	6071.3	3106.9	12735.2	4219.7	4558.7	8926.2	17541.3	4392	High	High	High	High	High	High	High	High	High	High	High	High	High	High	High	High	1
FALSE	High	Master Protein	O00303	Eukaryotic translation initiation factor 3 subunit F OS=Homo sapiens GN=EIF3F PE=1 SV=1	0	102.855	43	11	50	11	357	37.5	5.45	133.9	11	cell organization and biogenesis;protein metabolism;other metabolic processes;other biological processes	cytosol;translational apparatus;other cell component	other molecular function	Pf01398, Pf13012	8665	ENSG00000175390	EIF3F	A8K0S2; hsa:8665; O00303; Q6IB45; Q8N978	Translation factors; VEGFA-VEGFR2 signaling; nsp1 from SARS-CoV-2 inhibits translation initiation in the host cell	L13a-mediated translational silencing of Ceruloplasmin expression; Translation initiation complex formation; Formation of a pool of free 40S subunits; Formation of the ternary complex, and subsequently, the 43S complex; Ribosomal scanning and start codon recognition; GTP hydrolysis and joining of the 60S ribosomal subunit	9	0	1.481	1.556	0.952	0.997612	0.976416	0.968547	74.3	110.1	115.6	14.87	7.04	18	1126.8	284	95.1	471.7	327.7	12619	7525	7902.3	8543.6	3564.9	8211.5	5379.5	8460.6	8076.5	9885.4	5673.3	High	High	High	High	High	High	High	High	High	High	High	High	High	High	High	High	1
FALSE	High	Master Protein	P28066	Proteasome subunit alpha type-5 OS=Homo sapiens GN=PSMA5 PE=1 SV=3	0	102.785	51	8	73	8	241	26.4	4.79	189.74	8	protein metabolism;other metabolic processes	non-structural extracellular;cytosol;nucleus;other cell component		Pf00227, Pf10584	5686	ENSG00000143106	PSMA5	B2R8F6; B4E2V4; hsa:5686; P28066; Q3T1C1; Q6IBF7	Proteasome degradation; Alzheimer's disease and miRNA effects; Alzheimer's disease	Separation of Sister Chromatids; ER-Phagosome pathway; Regulation of expression of SLITs and ROBOs; FCERI mediated NF-kB activation; Downstream TCR signaling; Antigen processing: Ubiquitination & Proteasome degradation; Proteasome assembly; Ub-specific processing proteases; The role of GTSE1 in G2/M progression after G2 checkpoint; Somitogenesis; Oxygen-dependent proline hydroxylation of Hypoxia-inducible Factor Alpha; Neddylation; Neutrophil degranulation; Activation of NF-kappaB in B cells; Cross-presentation of soluble exogenous antigens (endosomes); Autodegradation of Cdh1 by Cdh1:APC/C; SCF-beta-TrCP mediated degradation of Emi1; APC/C:Cdc20 mediated degradation of Securin; APC/C:Cdh1 mediated degradation of Cdc20 and other APC/C:Cdh1 targeted proteins in late mitosis/early G1; Cdc20:Phospho-APC/C mediated degradation of Cyclin A; Vpu mediated degradation of CD4; Vif-mediated degradation of APOBEC3G; SCF(Skp2)-mediated degradation of p27/p21; Degradation of beta-catenin by the destruction complex; Regulation of activated PAK-2p34 by proteasome mediated degradation; Autodegradation of the E3 ubiquitin ligase COP1; Regulation of ornithine decarboxylase (ODC); ABC-family proteins mediated transport; AUF1 (hnRNP D0) binds and destabilizes mRNA; Asymmetric localization of PCP proteins; Degradation of AXIN; Degradation of DVL; Hedgehog ligand biogenesis; Hh mutants are degraded by ERAD; Dectin-1 mediated noncanonical NF-kB signaling; Degradation of GLI1 by the proteasome; Degradation of GLI2 by the proteasome; GLI3 is processed to GLI3R by the proteasome; Hedgehog 'on' state; Regulation of RAS by GAPs; NIK-->noncanonical NF-kB signaling; Defective CFTR causes cystic fibrosis; MAPK6/MAPK4 signaling; UCH proteinases; Assembly of the pre-replicative complex; Orc1 removal from chromatin; CDK-mediated phosphorylation and removal of Cdc6; G2/M Checkpoints; Ubiquitin Mediated Degradation of Phosphorylated Cdc25A; Ubiquitin-dependent degradation of Cyclin D; FBXL7 down-regulates AURKA during mitotic entry and in early mitosis; RUNX1 regulates transcription of genes involved in differentiation of HSCs; Regulation of RUNX2 expression and activity; Regulation of RUNX3 expression and activity; Regulation of PTEN stability and activity; Interleukin-1 signaling; Negative regulation of NOTCH4 signaling; KEAP1-NFE2L2 pathway; GSK3B and BTRC:CUL1-mediated-degradation of NFE2L2	64	0	1.296	1.386	0.935	0.999385	0.991446	0.960661	81.5	105.6	112.9	6.97	6.27	14.27	2121.1	411.2	184.3	856	454.4	19521.1	11897.1	11126.5	11179.4	5067.7	10972.3	6582.7	10753.3	12456.5	20699.3	8564.4	High	High	High	High	High	High	High	High	High	High	High	High	High	High	High	High	1
FALSE	High	Master Protein	Q9P258	Protein RCC2 OS=Homo sapiens GN=RCC2 PE=1 SV=2	0	102.724	40	16	40	16	522	56	8.78	109.13	16	cell adhesion;cell organization and biogenesis;signal transduction;other biological processes	plasma membrane;other membranes;cytosol;cytoskeleton;nucleus;other cytoplasmic organelle;other cell component	enzyme regulator activity;cytoskeletal activity;other molecular function	Pf00415	55920	ENSG00000179051; ENSG00000281540	RCC2	hsa:55920; Q8IVL9; Q9BSN6; Q9NPV8; Q9P258		Separation of Sister Chromatids; Resolution of Sister Chromatid Cohesion; RHO GTPases Activate Formins; EML4 and NUDC in mitotic spindle formation; Amplification of signal from unattached kinetochores via a MAD2 inhibitory signal	6	0	1.96	1.984	0.988	0.904161	0.806778	0.991773	60.7	118.9	120.4	60.79	9.97	5	3152.1	227.4	46	917.3	282.6	17948.9	11250.8	11092.7	10517.4	4044.9	12936.2	6145.3	8624.2	12334.4	17206.9	6838.9	High	High	High	High	High	High	High	High	High	High	High	High	High	High	High	High	1
FALSE	High	Master Protein	Q15008	26S proteasome non-ATPase regulatory subunit 6 OS=Homo sapiens GN=PSMD6 PE=1 SV=1	0	102.505	39	14	66	14	389	45.5	5.62	174.23	14	protein metabolism;other metabolic processes	non-structural extracellular;cytosol;nucleus;other cell component		Pf01399, Pf10602, Pf21154	9861	ENSG00000163636	PSMD6	A8K2E0; E9PHI9; hsa:9861; Q15008; Q6UV22	Proteasome degradation; Alzheimer's disease and miRNA effects; Parkin-ubiquitin proteasomal system pathway; Alzheimer's disease	Neutrophil degranulation; Ub-specific processing proteases; RUNX1 regulates transcription of genes involved in differentiation of HSCs; Separation of Sister Chromatids; The role of GTSE1 in G2/M progression after G2 checkpoint; FCERI mediated NF-kB activation; Downstream TCR signaling; Antigen processing: Ubiquitination & Proteasome degradation; Proteasome assembly; Somitogenesis; Oxygen-dependent proline hydroxylation of Hypoxia-inducible Factor Alpha; Neddylation; Regulation of expression of SLITs and ROBOs; ER-Phagosome pathway; Activation of NF-kappaB in B cells; Cross-presentation of soluble exogenous antigens (endosomes); Autodegradation of Cdh1 by Cdh1:APC/C; SCF-beta-TrCP mediated degradation of Emi1; APC/C:Cdc20 mediated degradation of Securin; APC/C:Cdh1 mediated degradation of Cdc20 and other APC/C:Cdh1 targeted proteins in late mitosis/early G1; Cdc20:Phospho-APC/C mediated degradation of Cyclin A; Vpu mediated degradation of CD4; Vif-mediated degradation of APOBEC3G; SCF(Skp2)-mediated degradation of p27/p21; Degradation of beta-catenin by the destruction complex; Regulation of activated PAK-2p34 by proteasome mediated degradation; Autodegradation of the E3 ubiquitin ligase COP1; Regulation of ornithine decarboxylase (ODC); ABC-family proteins mediated transport; AUF1 (hnRNP D0) binds and destabilizes mRNA; Asymmetric localization of PCP proteins; Degradation of AXIN; Degradation of DVL; Hedgehog ligand biogenesis; Hh mutants are degraded by ERAD; Dectin-1 mediated noncanonical NF-kB signaling; Degradation of GLI1 by the proteasome; Degradation of GLI2 by the proteasome; GLI3 is processed to GLI3R by the proteasome; Hedgehog 'on' state; Regulation of RAS by GAPs; NIK-->noncanonical NF-kB signaling; Defective CFTR causes cystic fibrosis; MAPK6/MAPK4 signaling; UCH proteinases; Assembly of the pre-replicative complex; Orc1 removal from chromatin; CDK-mediated phosphorylation and removal of Cdc6; G2/M Checkpoints; Ubiquitin Mediated Degradation of Phosphorylated Cdc25A; Ubiquitin-dependent degradation of Cyclin D; FBXL7 down-regulates AURKA during mitotic entry and in early mitosis; Regulation of RUNX2 expression and activity; Regulation of RUNX3 expression and activity; Regulation of PTEN stability and activity; Interleukin-1 signaling; Negative regulation of NOTCH4 signaling; KEAP1-NFE2L2 pathway; GSK3B and BTRC:CUL1-mediated-degradation of NFE2L2	65	0	2.338	2.281	1.025	0.787152	0.62257	0.991773	53.4	124.8	121.8	16.76	7.18	13.58	1629.6	235.7	98.6	572.5	251.4	18534.5	10077.6	12570.1	11407.2	4790	12051.8	7420.7	10096.2	10980.7	13280.5	7963	High	High	High	High	High	High	High	High	High	High	High	High	High	High	High	High	1
FALSE	High	Master Protein	P18669	Phosphoglycerate mutase 1 OS=Homo sapiens GN=PGAM1 PE=1 SV=2	0	102.227	53	10	50	8	254	28.8	7.18	133.68	10	other metabolic processes	non-structural extracellular;cytosol;other cell component	other molecular function	Pf00300	5223	ENSG00000171314	PGAM1	hsa:5223; P18669; Q9BWC0	Cori cycle; Metabolic reprogramming in colon cancer; Warburg effect modulated by deubiquitinating enzymes and their substrates; Glycolysis and gluconeogenesis; Metabolic epileptic disorders	Neutrophil degranulation; Glycolysis; Gluconeogenesis	8	2	0.897	0.94	0.954	0.955154	0.991446	0.973678	105.8	94.8	99.4	33.55	19.53	15.49	3959.1	404.9	163.6	1223.5	449.5	14397.5	11358.1	8428	7357.8	3385.1	8642.5	4754.1	6830.5	11966.1	11929.3	5645.8	High	High	High	High	High	High	High	High	High	High	High	High	High	High	High	High	1
FALSE	High	Master Protein	P06744	Glucose-6-phosphate isomerase OS=Homo sapiens GN=GPI PE=1 SV=4	0	102.132	23	10	50	10	558	63.1	8.32	131.1	10	other metabolic processes;stress response;developmental processes;signal transduction;other biological processes	non-structural extracellular;plasma membrane;other membranes;cytosol;other cell component	signal transduction activity or receptor binding;other molecular function	Pf00342	2821	ENSG00000105220	GPI	B4DG39; hsa:2821; P06744; Q9BRD3; Q9BSK5; Q9UHE6	Cori cycle; Clear cell renal cell carcinoma pathways; Metabolic reprogramming in colon cancer; Aerobic glycolysis - augmented; Aerobic glycolysis; N-glycan biosynthesis; Disorders of fructose metabolism; Glycolysis and gluconeogenesis; Metabolic epileptic disorders; UDP-derived sugars synthesis in fibroblasts	Neutrophil degranulation; Glycolysis; Gluconeogenesis; TP53 Regulates Metabolic Genes	14	0	1.561	1.337	1.168	0.990591	0.993875	0.616133	77	120.1	102.9	30.99	11.32	10.61	2888	348.9	111.6	917.2	355.8	17521	12266.4	11882.6	9639.3	4249.2	11261.6	6399.6	6192.5	10275.3	13554.8	5573.8	High	High	High	High	High	High	High	High	High	High	High	High	High	High	High	High	1
FALSE	High	Master Protein	P12268	Inosine-5'-monophosphate dehydrogenase 2 OS=Homo sapiens GN=IMPDH2 PE=1 SV=2	0	101.664	32	13	45	11	514	55.8	6.9	120.86	13	cell cycle OR cell proliferation;other metabolic processes;other biological processes	non-structural extracellular;cytosol;nucleus;other cell component	nucleic acid binding activity;other molecular function	Pf00478, Pf00571	3615	ENSG00000178035	IMPDH2	hsa:3615; P12268; Q6LEF3	Rett syndrome	Potential therapeutics for SARS; Neutrophil degranulation; Purine ribonucleoside monophosphate biosynthesis; Azathioprine ADME	5	2	1.168	1.086	1.076	0.997612	0.995873	0.957052	92.2	107.7	100.1	12.26	9.75	14.29	2060.6	494.8	164.9	784.6	545.8	15681.5	10121	10780	9824.4	3697.6	9621.4	5848.4	8845	9758.8	12079.7	7345.4	High	High	High	High	High	High	High	High	High	High	High	High	High	High	High	High	1
FALSE	High	Master Protein	Q8N1F7	Nuclear pore complex protein Nup93 OS=Homo sapiens GN=NUP93 PE=1 SV=2	0	101.341	26	20	33	20	819	93.4	5.72	81.71	20	cell organization and biogenesis;other metabolic processes;transport;other biological processes	other membranes;cytosol;cytoskeleton;nucleus	other molecular function	Pf04097	9688	ENSG00000102900	NUP93	B3KPQ8; hsa:9688; Q14705; Q8N1F7		Regulation of HSF1-mediated heat shock response; Transport of Mature mRNA derived from an Intron-Containing Transcript; HCMV Late Events; HCMV Early Events; ISG15 antiviral mechanism; Transport of the SLBP independent Mature mRNA; Transport of the SLBP Dependant Mature mRNA; Transport of Mature mRNA Derived from an Intronless Transcript; Rev-mediated nuclear export of HIV RNA; Transport of Ribonucleoproteins into the Host Nucleus; NS1 Mediated Effects on Host Pathways; Viral Messenger RNA Synthesis; NEP/NS2 Interacts with the Cellular Export Machinery; Regulation of Glucokinase by Glucokinase Regulatory Protein; Nuclear import of Rev protein; Vpr-mediated nuclear import of PICs; snRNP Assembly; SUMOylation of DNA damage response and repair proteins; SUMOylation of ubiquitinylation proteins; Nuclear Pore Complex (NPC) Disassembly; SUMOylation of SUMOylation proteins; SUMOylation of chromatin organization proteins; SUMOylation of RNA binding proteins; SUMOylation of DNA replication proteins; Transcriptional regulation by small RNAs; Defective TPR may confer susceptibility towards thyroid papillary carcinoma (TPC); tRNA processing in the nucleus; SARS-CoV-2 activates/modulates innate and adaptive immune responses; Postmitotic nuclear pore complex (NPC) reformation	29	0	1.215	1.121	1.083	0.999385	0.996422	0.945209	89.9	109.2	100.8	12.88	5.9	24.29	1341	193.3	93.4	447.3	245.1	9292.7	5710.4	6225.9	5855.6	3056.5	8705.1	3141.2	3954	5847.6	12873.8	3474.9	High	High	High	High	High	High	High	High	High	High	High	High	High	High	High	High	1
FALSE	High	Master Protein	P62191	26S protease regulatory subunit 4 OS=Homo sapiens GN=PSMC1 PE=1 SV=1	0	101.072	40	16	39	15	440	49.2	6.21	101.56	16	protein metabolism;other metabolic processes;other biological processes	cytosol;nucleus;other cell component	other molecular function	Pf00004, Pf16450, Pf17862	5700	ENSG00000100764	PSMC1	B4DR63; hsa:5700; P49014; P62191; Q03527; Q6IAW0; Q6NW36; Q96AZ3	Proteasome degradation; Alzheimer's disease and miRNA effects; Parkin-ubiquitin proteasomal system pathway; Alzheimer's disease	Antigen processing: Ubiquitination & Proteasome degradation; ER-Phagosome pathway; Regulation of expression of SLITs and ROBOs; N-glycan trimming in the ER and Calnexin/Calreticulin cycle; FCERI mediated NF-kB activation; Downstream TCR signaling; Proteasome assembly; Ub-specific processing proteases; Separation of Sister Chromatids; The role of GTSE1 in G2/M progression after G2 checkpoint; Somitogenesis; Oxygen-dependent proline hydroxylation of Hypoxia-inducible Factor Alpha; Neddylation; Activation of NF-kappaB in B cells; Cross-presentation of soluble exogenous antigens (endosomes); Autodegradation of Cdh1 by Cdh1:APC/C; SCF-beta-TrCP mediated degradation of Emi1; APC/C:Cdc20 mediated degradation of Securin; APC/C:Cdh1 mediated degradation of Cdc20 and other APC/C:Cdh1 targeted proteins in late mitosis/early G1; Cdc20:Phospho-APC/C mediated degradation of Cyclin A; Vpu mediated degradation of CD4; Vif-mediated degradation of APOBEC3G; SCF(Skp2)-mediated degradation of p27/p21; Degradation of beta-catenin by the destruction complex; Regulation of activated PAK-2p34 by proteasome mediated degradation; Autodegradation of the E3 ubiquitin ligase COP1; Regulation of ornithine decarboxylase (ODC); ABC-family proteins mediated transport; AUF1 (hnRNP D0) binds and destabilizes mRNA; Asymmetric localization of PCP proteins; Degradation of AXIN; Degradation of DVL; Hedgehog ligand biogenesis; Hh mutants are degraded by ERAD; Dectin-1 mediated noncanonical NF-kB signaling; Degradation of GLI1 by the proteasome; Degradation of GLI2 by the proteasome; GLI3 is processed to GLI3R by the proteasome; Hedgehog 'on' state; Regulation of RAS by GAPs; NIK-->noncanonical NF-kB signaling; Defective CFTR causes cystic fibrosis; MAPK6/MAPK4 signaling; UCH proteinases; Assembly of the pre-replicative complex; Orc1 removal from chromatin; CDK-mediated phosphorylation and removal of Cdc6; G2/M Checkpoints; Ubiquitin Mediated Degradation of Phosphorylated Cdc25A; Ubiquitin-dependent degradation of Cyclin D; FBXL7 down-regulates AURKA during mitotic entry and in early mitosis; RUNX1 regulates transcription of genes involved in differentiation of HSCs; Regulation of RUNX2 expression and activity; Regulation of RUNX3 expression and activity; Regulation of PTEN stability and activity; Interleukin-1 signaling; Negative regulation of NOTCH4 signaling; KEAP1-NFE2L2 pathway; GSK3B and BTRC:CUL1-mediated-degradation of NFE2L2	65	0	1.769	1.819	0.972	0.959431	0.886318	0.991773	65.4	115.7	118.9	5.82	5.22	7.04	1371.1	274.9	116.9	457.4	251.8	14964	8322.4	10172.4	9158.5	4113	11196.3	6049.3	7923	8936.4	13250.8	6205.5	High	High	High	High	High	High	High	High	High	High	High	High	High	High	High	High	1
FALSE	High	Master Protein	P26599	Polypyrimidine tract-binding protein 1 OS=Homo sapiens GN=PTBP1 PE=1 SV=1	0	100.99	30	10	43	7	531	57.2	9.17	123.48	10	RNA metabolism OR transcription;other metabolic processes;other biological processes	nucleus	nucleic acid binding activity	Pf00076, Pf11835, Pf13893	749887	ENSPPYG00000009289; ENSPTRG00000010165	PTBP1	A0A2J8IKP3; A0A2J8RA51; A0A6D2WFY9; A0A8I5YPF9; K7AXA8			0	3	0.738	0.857	0.861	0.860936	0.967984	0.638607	115.6	85.3	99.1	25.26	17.43	33.9	2115.2	286.6	91.1	692	298.2	7253.6	5907.6	4348.7	3888	1996	7494	2519.3	2762.6	6441.9	12344.3	2620.9	High	High	High	High	High	High	High	High	High	High	High	High	High	High	High	High	1
FALSE	High	Master Protein	O60306	Intron-binding protein aquarius OS=Homo sapiens GN=AQR PE=1 SV=4	0	100.97	17	22	41	22	1485	171.2	6.37	112.39	22	cell organization and biogenesis;RNA metabolism OR transcription;other metabolic processes	nucleus	nucleic acid binding activity;other molecular function	Pf13086, Pf13087, Pf16399, Pf21143, Pf21144	9716	ENSG00000021776	AQR	A0JP17; A5YKK3; hsa:9716; O60306; Q2YDX9; Q6IRU8; Q6PIC8		mRNA Splicing - Major Pathway; Formation of TC-NER Pre-Incision Complex; Dual incision in TC-NER; Gap-filling DNA repair synthesis and ligation in TC-NER	5	0	0.598	0.643	0.93	0.656557	0.709473	0.957052	133.9	80.1	86.1	23.99	12.97	13.22	2032.9	532.9	302.3	845.9	607.4	9809	6426.2	6408	5856.3	3704.4	8583.3	4862	4388	7105.6	9328.3	4228	High	High	High	High	High	High	High	High	High	High	High	High	High	High	High	High	1
FALSE	High	Master Protein	P24534	Elongation factor 1-beta OS=Homo sapiens GN=EEF1B2 PE=1 SV=3	0	100.81	48	8	78	8	225	24.7	4.67	208.87	8	protein metabolism;other metabolic processes;other biological processes	cytosol;other cell component	enzyme regulator activity;other molecular function	Pf00736, Pf10587	1933	ENSG00000114942; ENSG00000283391	EEF1B2	A8K795; hsa:1933; P24534; Q6IBH9	Translation factors	Eukaryotic Translation Elongation	2	0	1.328	1.35	0.984	0.999385	0.993875	0.991773	81.6	108.4	110.1	16.78	7.83	28.2	3225.6	606.6	339.5	1257.4	876.7	33978.3	18899.5	18298.2	17832.4	8415.5	16811.6	10138.8	23644	22327.9	23854.4	14693.9	High	High	High	High	High	High	High	High	High	High	High	High	High	High	High	High	1	Met-loss [N-Term]
FALSE	High	Master Protein	P35249	Replication factor C subunit 4 OS=Homo sapiens GN=RFC4 PE=1 SV=2	0	100.658	39	11	32	11	363	39.7	8.02	104.65	11	DNA metabolism;other metabolic processes;stress response;other biological processes	nucleus;other cell component	nucleic acid binding activity;other molecular function	Pf00004, Pf08542, Pf21960	5984	ENSG00000163918	RFC4	B4DM41; D3DNV2; hsa:5984; P35249; Q6FHX7	Gastric cancer network 2; Retinoblastoma gene in cancer; DNA replication; Nucleotide excision repair; DNA repair pathways, full network; Nucleotide excision repair in xeroderma pigmentosum ; DNA mismatch repair	Activation of ATR in response to replication stress; Regulation of TP53 Activity through Phosphorylation; Processing of DNA double-strand break ends; Presynaptic phase of homologous DNA pairing and strand exchange; G2/M DNA damage checkpoint; Termination of translesion DNA synthesis; HDR through Homologous Recombination (HRR); Dual incision in TC-NER; Gap-filling DNA repair synthesis and ligation in TC-NER; HDR through Single Strand Annealing (SSA); Impaired BRCA2 binding to RAD51; Translesion synthesis by REV1; Translesion synthesis by POLK; Translesion synthesis by POLI; Recognition of DNA damage by PCNA-containing replication complex; PCNA-Dependent Long Patch Base Excision Repair; Dual Incision in GG-NER; Polymerase switching on the C-strand of the telomere; Polymerase switching; Translesion Synthesis by POLH; Gap-filling DNA repair synthesis and ligation in GG-NER	28	0	1.095	0.954	1.148	0.997612	0.991446	0.712602	98.4	107.7	93.9	13.52	4.99	16.84	989.5	279.3	90.3	396.9	270.7	7767.8	4860.5	5248.7	4345.2	2051.6	5701.8	2883.7	2561.8	4030.2	7031.6	2411	High	High	High	High	High	High	High	High	High	High	High	High	High	High	High	High	1
FALSE	High	Master Protein	O60610	Protein diaphanous homolog 1 OS=Homo sapiens GN=DIAPH1 PE=1 SV=2	0	100.643	16	19	52	19	1272	141.3	5.41	112.28	19	cell organization and biogenesis;other biological processes	plasma membrane;other membranes;cytosol;cytoskeleton;nucleus;other cell component	signal transduction activity or receptor binding;cytoskeletal activity;other molecular function	Pf02181, Pf06346, Pf06367, Pf06371	1729	ENSG00000131504	DIAPH1	A6NF18; B7ZKW2; E9PEZ2; hsa:1729; O60610; Q17RN4; Q59FH8; Q9UC76	Microtubule cytoskeleton regulation; AGE/RAGE pathway; Focal adhesion; Type 2 papillary renal cell carcinoma; Regulation of actin cytoskeleton; G13 signaling	RHOC GTPase cycle; RHOA GTPase cycle; RHO GTPases Activate Formins; RHOB GTPase cycle; RHOD GTPase cycle; RHOF GTPase cycle; Neutrophil degranulation; ERBB2 Regulates Cell Motility; Regulation of MITF-M dependent genes involved in invasion	15	0	1.72	1.668	1.031	0.966282	0.948151	0.990851	68.4	117.6	114	29.7	6.88	11.06	2463.1	291.9	96.4	781.3	335.8	19185.9	11618.4	12073.9	10853.2	4601	13732.6	7176.2	7781.7	10931.6	19264.1	6659.7	High	High	High	High	High	High	High	High	High	High	High	High	High	High	High	High	1
FALSE	High	Master Protein	P13637	Sodium/potassium-transporting ATPase subunit alpha-3 OS=Homo sapiens GN=ATP1A3 PE=1 SV=3	0	100.462	17	14	28	1	1013	111.7	5.38	61.11	14	cell organization and biogenesis;transport;other biological processes	plasma membrane;other membranes;ER/Golgi;other cell component	transporter activity;other molecular function	Pf00122, Pf00689, Pf00690, Pf13246	478	ENSG00000105409	ATP1A3	B7Z2T0; B7Z401; F5H6J6; hsa:478; P13637; Q16732; Q16735; Q969K5	Sudden infant death syndrome (SIDS) susceptibility pathways	Potential therapeutics for SARS; Ion homeostasis; Ion transport by P-type ATPases	4	0	1.28	1.171	1.093	0.985979	0.991446	0.94357	86.9	111.3	101.8	34.04	10.74	7.61	81.6	6.9	4	23.8	9.4	462.9	246	263.4	214.3	104.1	260	131.8	201.4	241	390.4	148.3	High	High	High	High	High	High	High	High	High	High	High	High	High	High	High	High	1
FALSE	High	Master Protein	P17812	CTP synthase 1 OS=Homo sapiens GN=CTPS1 PE=1 SV=2	0	100.446	27	15	40	14	591	66.6	6.46	120.4	15	cell cycle OR cell proliferation;other metabolic processes;other biological processes	cytosol;other cell component	other molecular function	Pf00117, Pf06418	1503	ENSG00000171793	CTPS1	B4DR64; D3DPW1; hsa:1503; P17812; Q5VW67; Q96GK6	Pyrimidine metabolism	Interconversion of nucleotide di- and triphosphates	2	1	1.6	1.52	1.053	0.986996	0.981545	0.965865	72.8	116.5	110.7	27.41	5.53	7.49	2724.1	351.7	115.5	892.5	357.4	18260.4	12141.5	11954.5	10776.8	4862.7	12618.3	6710.8	7245.2	11184.8	16634.5	6501.9	High	High	High	High	High	High	High	High	High	High	High	High	High	High	High	High	1
FALSE	High	Master Protein	P35520	Cystathionine beta-synthase OS=Homo sapiens GN=CBS PE=1 SV=2	0	100.188	42	13	21	13	551	60.5	6.65	68.7	13	DNA metabolism;other metabolic processes;stress response;developmental processes;other biological processes	nucleus;other cell component	other molecular function	Pf00291, Pf00571	102724560; 875	ENSG00000160200	CBS	B2R993; D3DSK4; hsa:102724560; hsa:875; P35520; Q99425; Q9BWC5	Selenium micronutrient network; Vitamin B12 metabolism; Folate-alcohol and cancer pathway hypotheses; Folate metabolism; Trans-sulfuration pathway; Trans-sulfuration, one-carbon metabolism and related pathways; Vitamin D receptor pathway; Amino acid metabolism; Methionine metabolism leading to sulfur amino acids and related disorders; Ferroptosis; Ciliary landscape	Metabolism of ingested SeMet, Sec, MeSec into H2Se; Cysteine formation from homocysteine	13	0	1.278	1.139	1.122	0.997612	0.999785	0.817761	87.8	112.2	100	39.78	9.18	14.16	796.8	79.9	23.2	254.5	102.8	4184.7	2871.1	2569.2	2200	1192	2885	1306.5	1411.8	2606.8	3949	1337.3	High	High	High	High	High	High	High	High	High	High	High	High	High	High	High	High	1	Met-loss [N-Term]
FALSE	High	Master Protein	Q07021	Complement component 1 Q subcomponent-binding protein, mitochondrial OS=Homo sapiens GN=C1QBP PE=1 SV=1	0	99.999	41	7	56	7	282	31.3	4.84	168.07	7	cell organization and biogenesis;RNA metabolism OR transcription;other metabolic processes;stress response;signal transduction;other biological processes	non-structural extracellular;plasma membrane;other membranes;cytosol;mitochondrion;nucleus;other cell component	signal transduction activity or receptor binding;enzyme regulator activity;translation activity;nucleic acid binding activity;other molecular function	Pf02330	708	ENSG00000108561	C1QBP	hsa:708; Q07021; Q2HXR8; Q9NNY8	miR-targeted genes in lymphocytes; miR-targeted genes in muscle cell; Complement system; Mesodermal commitment pathway; Ebola virus infection in host; Disorders of mitochondrial homeostatis, dynamics, protein import, and quality control	RHOC GTPase cycle; RHOA GTPase cycle; Intrinsic Pathway of Fibrin Clot Formation; Apoptotic factor-mediated response; Defective Intrinsic Pathway for Apoptosis Due to p14ARF Loss of Function	11	0	0.695	0.749	0.927	0.794997	0.884888	0.95584	122.7	85.3	92	12	4.82	13.48	4216.6	1017.6	370.4	1665.4	1159.9	21137.4	12656.6	12672.1	11534.4	6027.2	16496.9	6305	10598.1	16389.3	23079.7	8555	High	High	High	High	High	High	High	High	High	High	High	High	High	High	High	High	1
FALSE	High	Master Protein	P52597	Heterogeneous nuclear ribonucleoprotein F OS=Homo sapiens GN=HNRNPF PE=1 SV=3	0	99.91	33	9	37	7	415	45.6	5.58	106.29	9	RNA metabolism OR transcription;other metabolic processes;other biological processes	plasma membrane;other membranes;cytosol;nucleus;other cell component	nucleic acid binding activity	Pf00076, Pf08080	3185	ENSG00000169813	HNRNPF	B3KM84; hsa:3185; P52597; Q5T0N2; Q96AU2	MECP2 and associated Rett syndrome	mRNA Splicing - Major Pathway; FGFR2 alternative splicing; Processing of Capped Intron-Containing Pre-mRNA; Gene and protein expression by JAK-STAT signaling after Interleukin-12 stimulation	5	0	1.008	1.057	0.954	0.997612	0.995873	0.973678	97.9	98.7	103.4	21.7	7.51	22.41	690.9	107.6	42.5	218.2	172.3	3924	2381.5	2476.6	2348.3	1296.1	4119.8	1440.7	1876.5	2846	5697.5	1589	High	High	High	High	High	High	High	High	High	High	High	High	High	High	High	High	1
FALSE	High	Master Protein	P23528	Cofilin-1 OS=Homo sapiens GN=CFL1 PE=1 SV=3	0	99.671	67	12	52	9	166	18.5	8.09	131.47	12	cell cycle OR cell proliferation;cell organization and biogenesis;signal transduction;other biological processes	plasma membrane;other membranes;cytosol;cytoskeleton;nucleus;other cell component	cytoskeletal activity	Pf00241	1072	ENSG00000172757	CFL1	B3KUQ1; hsa:1072; P23528; Q53Y87; Q9UCA2	Brain-derived neurotrophic factor (BDNF) signaling; VEGFA-VEGFR2 signaling; EGF/EGFR signaling; Envelope proteins and their potential roles in EDMD physiopathology; 7q11.23 copy number variation syndrome; Neuroinflammation and glutamatergic signaling; CCL18 signaling; Regulation of actin cytoskeleton; G13 signaling; Axon guidance	Platelet degranulation ; Regulation of actin dynamics for phagocytic cup formation; Gene and protein expression by JAK-STAT signaling after Interleukin-12 stimulation; EPHB-mediated forward signaling; Sema3A PAK dependent Axon repulsion; RHO GTPases Activate ROCKs	16	3	0.888	1.018	0.872	0.942699	0.993875	0.712602	103.2	91.7	105.1	57.18	19.39	20.97	5529.9	356.7	117.7	1692.3	515.4	18034.6	12881.9	9338.3	8687	3923.1	10035.1	5213.8	8349.2	15681.3	15298.2	6765.2	High	High	High	High	High	High	High	High	High	High	High	High	High	High	High	High	1
FALSE	High	Master Protein	P00338	L-lactate dehydrogenase A chain OS=Homo sapiens GN=LDHA PE=1 SV=2	0	99.659	52	15	84	13	332	36.7	8.27	180.8	15	other metabolic processes	cytosol;mitochondrion;other cell component	other molecular function	Pf00056, Pf02866	3939	ENSG00000134333; ENSG00000288299	LDHA	B4DKQ2; B7Z5E3; D3DQY3; F8W819; hsa:3939; P00338; Q53G53; Q6IBM7; Q6ZNV1; Q9UDE8; Q9UDE9	Cori cycle; HIF1A and PPARG in hypertrophic cardiomyopathy; Photodynamic therapy-induced HIF-1 survival signaling; VEGFA-VEGFR2 signaling; Amino acid metabolism; Clear cell renal cell carcinoma pathways; PI3K/AKT/mTOR - vitamin D3 signaling; Hereditary leiomyomatosis and renal cell carcinoma pathway; Metabolic reprogramming in colon cancer; Aerobic glycolysis - augmented; Aerobic glycolysis; Glycolysis in senescence; Orexin receptor pathway; CCL18 signaling; Glucose metabolism in triple-negative breast cancer cells; Warburg effect modulated by deubiquitinating enzymes and their substrates; Lactate shuttle in glial cells; Glycolysis and gluconeogenesis; Macrophage-stimulating protein (MSP) signaling; Metabolic epileptic disorders	Pyruvate metabolism; Regulation of pyruvate metabolism	22	0	1.437	1.515	0.948	0.997612	0.983149	0.965865	75.9	109.1	115	34.26	11.53	11.58	6803.5	722.6	260.5	2070.4	764.5	34651.7	23777	23140.9	20339.7	7982.6	22626.2	13434.5	18991.1	25789.9	26890.1	15146.6	High	High	High	High	High	High	High	High	High	High	High	High	High	High	High	High	1
FALSE	High	Master Protein	Q9BT78	COP9 signalosome complex subunit 4 OS=Homo sapiens GN=COPS4 PE=1 SV=1	0	99.612	41	13	37	13	406	46.2	5.83	98.39	13	protein metabolism;other metabolic processes;other biological processes	cytosol;ER/Golgi;nucleus;other cell component	other molecular function	Pf01399, Pf18420, Pf22241	51138	ENSG00000138663	COPS4	B3KN88; B3KST5; hsa:51138; Q561W7; Q9BT78; Q9NW31; Q9Y677	Ciliary landscape	Neddylation; Formation of TC-NER Pre-Incision Complex; DNA Damage Recognition in GG-NER; Cargo recognition for clathrin-mediated endocytosis; RHOBTB1 GTPase cycle	6	0	3.441	3.29	1.046	0.353561	0.210392	0.977322	38.8	133.5	127.7	41.54	6.97	10.03	1074.7	115.5	36.1	354.7	99.4	13006.5	7537.2	7988.9	7620.3	3102.9	7558.8	4573.9	6370.2	7501.6	9184.3	4926.9	High	High	High	High	High	High	High	High	High	High	High	High	High	High	High	High	1
FALSE	High	Master Protein	Q9UNM6	26S proteasome non-ATPase regulatory subunit 13 OS=Homo sapiens GN=PSMD13 PE=1 SV=2	0	98.947	39	14	52	14	376	42.9	5.81	126.37	14	cell cycle OR cell proliferation;cell organization and biogenesis;protein metabolism;other metabolic processes	non-structural extracellular;cytosol;nucleus;other cell component	other molecular function	Pf01399, Pf22037	5719	ENSG00000185627	PSMD13	B3KT15; hsa:5719; O75831; Q53XU2; Q9UNM6; Q9UNV3	Proteasome degradation; Alzheimer's disease and miRNA effects; Parkin-ubiquitin proteasomal system pathway; Ciliary landscape; Alzheimer's disease	FCERI mediated NF-kB activation; Downstream TCR signaling; Antigen processing: Ubiquitination & Proteasome degradation; Proteasome assembly; Ub-specific processing proteases; Separation of Sister Chromatids; The role of GTSE1 in G2/M progression after G2 checkpoint; Somitogenesis; Oxygen-dependent proline hydroxylation of Hypoxia-inducible Factor Alpha; Neddylation; Regulation of expression of SLITs and ROBOs; Neutrophil degranulation; ER-Phagosome pathway; Activation of NF-kappaB in B cells; Cross-presentation of soluble exogenous antigens (endosomes); Autodegradation of Cdh1 by Cdh1:APC/C; SCF-beta-TrCP mediated degradation of Emi1; APC/C:Cdc20 mediated degradation of Securin; APC/C:Cdh1 mediated degradation of Cdc20 and other APC/C:Cdh1 targeted proteins in late mitosis/early G1; Cdc20:Phospho-APC/C mediated degradation of Cyclin A; Vpu mediated degradation of CD4; Vif-mediated degradation of APOBEC3G; SCF(Skp2)-mediated degradation of p27/p21; Degradation of beta-catenin by the destruction complex; Regulation of activated PAK-2p34 by proteasome mediated degradation; Autodegradation of the E3 ubiquitin ligase COP1; Regulation of ornithine decarboxylase (ODC); ABC-family proteins mediated transport; AUF1 (hnRNP D0) binds and destabilizes mRNA; Asymmetric localization of PCP proteins; Degradation of AXIN; Degradation of DVL; Hedgehog ligand biogenesis; Hh mutants are degraded by ERAD; Dectin-1 mediated noncanonical NF-kB signaling; Degradation of GLI1 by the proteasome; Degradation of GLI2 by the proteasome; GLI3 is processed to GLI3R by the proteasome; Hedgehog 'on' state; Regulation of RAS by GAPs; NIK-->noncanonical NF-kB signaling; Defective CFTR causes cystic fibrosis; MAPK6/MAPK4 signaling; UCH proteinases; Assembly of the pre-replicative complex; Orc1 removal from chromatin; CDK-mediated phosphorylation and removal of Cdc6; G2/M Checkpoints; Ubiquitin Mediated Degradation of Phosphorylated Cdc25A; Ubiquitin-dependent degradation of Cyclin D; FBXL7 down-regulates AURKA during mitotic entry and in early mitosis; RUNX1 regulates transcription of genes involved in differentiation of HSCs; Regulation of RUNX2 expression and activity; Regulation of RUNX3 expression and activity; Regulation of PTEN stability and activity; Interleukin-1 signaling; Negative regulation of NOTCH4 signaling; KEAP1-NFE2L2 pathway; GSK3B and BTRC:CUL1-mediated-degradation of NFE2L2	66	0	3.014	2.901	1.039	0.529608	0.341368	0.98409	43.4	130.8	125.9	28.79	4.89	11.68	1388.8	172.8	76.5	455.5	138.5	18672.8	10597.4	12149	10901.9	4766.3	12248.8	7540.5	9377.6	10472.2	13622.7	7283.3	High	High	High	High	High	High	High	High	High	High	High	High	High	High	High	High	1
FALSE	High	Master Protein	P58107	Epiplakin OS=Homo sapiens GN=EPPK1 PE=1 SV=2	0	98.807	22	19	26	17	5090	555.3	5.6	54.12	19											0	0	0.258	0.266	0.968	0.0296021	0.0138862	0.991688	196.9	50.7	52.4	51.48	8.91	22.73	374.6	360.5	140.2	308.7	402.2	2743.2	1652.8	1880.6	1949	921.3	1765.4	1368.9	2019.9	1706.4	2290.8	1361.3	High	High	High	High	High	High	High	High	High	High	High	High	High	High	High	High	1
FALSE	High	Master Protein	Q10567	AP-1 complex subunit beta-1 OS=Homo sapiens GN=AP1B1 PE=1 SV=2	0	98.202	19	16	33	9	949	104.6	5.06	82.41	16											0	0	1.667	1.671	0.998	0.95025	0.948151	0.997303	69.2	115.3	115.6	43.07	8.68	11.8	620.7	112.5	13.2	224.4	72.4	5772.9	3425.2	4090.3	4021.3	1556.5	3996.6	2040.9	3548.8	3515.3	5628.2	2462.8	High	High	High	High	High	High	High	High	High	High	High	High	High	High	High	High	1
FALSE	High	Master Protein	Q7L2H7	Eukaryotic translation initiation factor 3 subunit M OS=Homo sapiens GN=EIF3M PE=1 SV=1	0	98.136	37	9	47	9	374	42.5	5.63	137.04	9	cell organization and biogenesis;protein metabolism;other metabolic processes	cytosol;translational apparatus;other cell component	other molecular function	Pf01399, Pf18005	10480	ENSG00000149100	EIF3M	A8K7X4; B4E2Q4; hsa:10480; O60735; Q2F836; Q53HL6; Q7L2H7; Q9BXW1		L13a-mediated translational silencing of Ceruloplasmin expression; Formation of a pool of free 40S subunits; GTP hydrolysis and joining of the 60S ribosomal subunit; Translation initiation complex formation; Formation of the ternary complex, and subsequently, the 43S complex; Ribosomal scanning and start codon recognition	6	0	0.89	0.774	1.15	0.944412	0.906036	0.707385	112.6	100.2	87.2	26.5	7.12	22.7	756.5	286.2	112.2	358.1	307.6	7678.6	5466.1	5195.4	4771.7	2117.2	4789	3772.6	3658	4007.3	5058.1	2849	High	High	High	High	High	High	High	High	High	High	High	High	High	High	High	High	1
FALSE	High	Master Protein	Q9Y266	Nuclear migration protein nudC OS=Homo sapiens GN=NUDC PE=1 SV=1	0	97.959	47	14	29	14	331	38.2	5.38	76.81	14	cell cycle OR cell proliferation;cell organization and biogenesis;protein metabolism;other metabolic processes;transport;other biological processes	cytosol;cytoskeleton;nucleus;other cell component	other molecular function	Pf04969, Pf14050, Pf16273	10726	ENSG00000090273	NUDC	hsa:10726; Q5QP31; Q5QP35; Q9H0N2; Q9Y266; Q9Y2B6	Ciliary landscape; PAFAH1B1 copy number variation	RND2 GTPase cycle; Separation of Sister Chromatids; Resolution of Sister Chromatid Cohesion; RHO GTPases Activate Formins; EML4 and NUDC in mitotic spindle formation; Amplification of signal from unattached kinetochores via a MAD2 inhibitory signal	9	0	2.103	2.273	0.926	0.856162	0.624516	0.948191	55.8	117.4	126.8	46.12	7.84	15.46	1888.6	168.6	52.1	558.4	180.2	12232.4	7367.9	7444.2	7395.4	2913.9	8574	3968.4	7602.3	8549.2	14795.8	5273.3	High	High	High	High	High	High	High	High	High	High	High	High	High	High	High	High	1
FALSE	High	Master Protein	Q15365	Poly(rC)-binding protein 1 OS=Homo sapiens GN=PCBP1 PE=1 SV=2	0	97.859	48	11	64	8	356	37.5	7.09	156.64	11	RNA metabolism OR transcription;other metabolic processes;other biological processes	cytosol;nucleus;other cell component	nucleic acid binding activity;other molecular function	Pf00013	5093	ENSG00000169564	PCBP1	hsa:5093; Q13157; Q14975; Q15365	Ferroptosis	Processing of Capped Intron-Containing Pre-mRNA; mRNA Splicing - Major Pathway	3	4	0.701	0.705	0.994	0.80105	0.838629	0.994544	124.7	87.4	87.9	19.18	10.42	17.42	3420.2	476.6	187.6	1203.9	642.4	14207.8	10017.3	8377.3	7713.5	4186.7	11196	4471.6	6221.4	11285.1	16994.1	5352.6	High	High	High	High	High	High	High	High	High	High	High	High	High	High	High	High	1
FALSE	High	Master Protein	P50748	Kinetochore-associated protein 1 OS=Homo sapiens GN=KNTC1 PE=1 SV=1	0	97.7	10	21	35	21	2209	250.6	5.97	71.89	21	cell cycle OR cell proliferation;cell organization and biogenesis;signal transduction;other biological processes	plasma membrane;other membranes;cytosol;cytoskeleton;nucleus;other cell component	other molecular function	Pf10493, Pf24506, Pf24515, Pf24516, Pf24520	9735	ENSG00000184445	KNTC1	A7E2C4; B3KSG2; hsa:9735; P50748		Separation of Sister Chromatids; Resolution of Sister Chromatid Cohesion; RHO GTPases Activate Formins; EML4 and NUDC in mitotic spindle formation; Amplification of signal from unattached kinetochores via a MAD2 inhibitory signal	6	0	1.484	1.384	1.072	0.997612	0.991446	0.960661	77.6	115.1	107.3	31.69	4.99	5.98	928.1	212.8	158.8	422.7	267.3	11393.2	6277.6	7374.9	6926	3068	7468.3	4080.2	5141.5	6077.1	9171.3	4261.4	High	High	High	High	High	High	High	High	High	High	High	High	High	High	High	High	1
FALSE	High	Master Protein	P38606	V-type proton ATPase catalytic subunit A OS=Homo sapiens GN=ATP6V1A PE=1 SV=2	0	97.235	34	16	35	16	617	68.3	5.52	98.71	16	cell organization and biogenesis;other metabolic processes;transport;other biological processes	plasma membrane;other membranes;cytosol;ER/Golgi;nucleus;other cytoplasmic organelle;other cell component	transporter activity;other molecular function	Pf00006, Pf02874, Pf16886, Pf22919	523	ENSG00000114573	ATP6V1A	B2RBR8; B7Z1R5; D3DN75; hsa:523; P38606; Q53YD9; Q96DY6; Q9UHY3	Proximal tubule transport	Amino acids regulate mTORC1; ROS and RNS production in phagocytes; Insulin receptor recycling; Transferrin endocytosis and recycling; Ion channel transport; Regulation of MITF-M-dependent genes involved in lysosome biogenesis and autophagy	7	0	1.301	1.378	0.944	0.999385	0.991446	0.960661	81.6	106.1	112.3	6.72	4.22	7.48	1357.2	246.7	116.8	481.4	266.4	11386.4	6794	7364.7	7033.2	2998.9	8655.8	4336.4	6544	7620.8	9859.2	4952.3	High	High	High	High	High	High	High	High	High	High	High	High	High	High	High	High	1
FALSE	High	Master Protein	O15294	UDP-N-acetylglucosamine--peptide N-acetylglucosaminyltransferase 110 kDa subunit OS=Homo sapiens GN=OGT PE=1 SV=3	0	97.195	21	16	36	16	1046	116.9	6.7	106.23	16	cell organization and biogenesis;protein metabolism;other metabolic processes;signal transduction;other biological processes	plasma membrane;other membranes;cytosol;mitochondrion;nucleus;other cell component	nucleic acid binding activity;other molecular function	Pf00515, Pf13181, Pf13414, Pf13424, Pf13844	8473	ENSG00000147162	OGT	hsa:8473; O15294; Q7Z3K0; Q8WWM8; Q96CC1; Q9UG57	Ectoderm differentiation; Ectoderm differentiation; Pleural mesothelioma	UCH proteinases; Formation of WDR5-containing histone-modifying complexes; Regulation of necroptotic cell death; HATs acetylate histones	8	0	1.281	1.251	1.024	0.999385	0.995873	0.991773	84.9	108.8	106.2	94.65	7.63	4.11	1182.1	245.4	610.2	468.6	658.6	11060.9	6282.3	7482.2	6409.5	2666.7	7392.4	4102.1	5115.6	6429.2	9885.4	4235.8	High	High	High	High	High	High	High	High	High	High	High	High	High	High	High	High	1
FALSE	High	Master Protein	Q15477	Helicase SKI2W OS=Homo sapiens GN=SKIV2L PE=1 SV=3	0	97.092	20	21	45	20	1246	137.7	6.06	91.92	21	cell organization and biogenesis;protein metabolism;RNA metabolism OR transcription;other metabolic processes	cytosol;nucleus;other cell component	nucleic acid binding activity;other molecular function	Pf00270, Pf00271, Pf08148, Pf13234, Pf17911, Pf21408	6499	ENSG00000204351; ENSG00000206353; ENSG00000223493; ENSG00000225737; ENSG00000228896; ENSG00000232616	SKIC2	hsa:6499; O15005; Q12902; Q15476; Q15477; Q5ST66		Association of TriC/CCT with target proteins during biosynthesis; mRNA decay by 3' to 5' exoribonuclease	2	0	1.431	1.328	1.077	0.986996	0.995873	0.957052	79.8	114.2	106	5.85	2.65	9.16	527.1	109.1	48.3	197.6	118.2	5017.9	2938.2	3325	3070.2	1406	3665	1750.1	2280.3	2880.9	5187.8	1888.6	High	High	High	High	High	High	High	High	High	High	High	High	High	High	High	High	1
FALSE	High	Master Protein	Q00341	Vigilin OS=Homo sapiens GN=HDLBP PE=1 SV=2	0	96.963	15	17	33	17	1268	141.4	6.87	82.34	17											0	0	1.421	1.403	1.013	0.997612	0.991446	0.991773	78.4	111.5	110.1	29.91	6.19	4.04	2376	270.9	99.3	748.8	298.8	13583.9	8459.7	8878.1	7996.5	3370.5	9327.7	4935.5	6526.3	9549.5	12904	5366.9	High	High	High	High	High	High	High	High	High	High	High	High	High	High	High	High	1
FALSE	High	Master Protein	P56192	Methionine--tRNA ligase, cytoplasmic OS=Homo sapiens GN=MARS PE=1 SV=2	0	96.962	22	17	40	17	900	101.1	6.16	96.87	17	protein metabolism;RNA metabolism OR transcription;other metabolic processes;other biological processes	cytosol;nucleus;other cell component	nucleic acid binding activity;other molecular function	Pf00043, Pf00458, Pf09334, Pf18485, Pf19303	4141	ENSG00000166986	MARS1	B3KVK7; hsa:4141; P56192; Q14895; Q53H14; Q96A15; Q96BZ0; Q9NSE0		Cytosolic tRNA aminoacylation; Transcriptional and post-translational regulation of MITF-M expression and activity; Selenoamino acid metabolism	3	0	1.286	1.186	1.085	0.999385	0.999114	0.9429	86.4	111.1	102.5	22.5	2.37	10.14	2080.2	671.6	196.1	699.5	418.2	17497.8	10483.4	11256.8	10199.9	5142.5	12574.8	6101.6	6867.1	10066.4	16962.4	6095	High	High	High	High	High	High	High	High	High	High	High	High	High	High	High	High	1
FALSE	High	Master Protein	Q13045	Protein flightless-1 homolog OS=Homo sapiens GN=FLII PE=1 SV=2	0	96.543	18	18	38	18	1269	144.7	6.05	83.09	18	cell organization and biogenesis;other biological processes	cytosol;cytoskeleton;nucleus;other cell component	cytoskeletal activity;other molecular function	Pf00626, Pf12799, Pf13855	2314	ENSG00000177731; ENSG00000284571	FLII	B4DIL0; F5H407; hsa:2314; J3QLG3; Q13045	VEGFA-VEGFR2 signaling; Smith-Magenis and Potocki-Lupski syndrome copy number variation		2	0	1.226	1.212	1.011	0.999385	0.996422	0.991773	87.3	107	105.8	9.12	5.03	7.22	983.6	231.9	102.1	396.9	239.5	8848.7	5113.6	5797.1	5440.1	2296.9	6535.9	3177.5	4326.4	5185.8	8995.6	3464.3	High	High	High	High	High	High	High	High	High	High	High	High	High	High	High	High	1
FALSE	High	Master Protein	Q99714	3-hydroxyacyl-CoA dehydrogenase type-2 OS=Homo sapiens GN=HSD17B10 PE=1 SV=3	0	96.397	54	9	27	9	261	26.9	7.78	111.5	9	cell organization and biogenesis;RNA metabolism OR transcription;other metabolic processes	plasma membrane;other membranes;mitochondrion;other cell component	nucleic acid binding activity;other molecular function	Pf00106	3028	ENSG00000072506	HSD17B10	hsa:3028; Q5H927; Q6IBS9; Q8TCV9; Q96HD5; Q99714	Alzheimer's disease and miRNA effects; Valproic acid pathway; Alzheimer's disease	Mitochondrial protein degradation; Branched-chain amino acid catabolism; tRNA processing in the mitochondrion; tRNA modification in the mitochondrion; rRNA processing in the mitochondrion	8	0	0.657	0.655	1.003	0.767841	0.736302	0.998015	129.7	85.3	85	9.28	8.04	11.23	1065.9	218.7	89	411.8	265.1	4591.3	3244.4	2884	2625.8	1369.6	3387.2	1577.6	2120.4	3484.6	5132.2	1815.4	High	High	High	High	High	High	High	High	High	High	High	High	High	High	High	High	1
FALSE	High	Master Protein	O43390	Heterogeneous nuclear ribonucleoprotein R OS=Homo sapiens GN=HNRNPR PE=1 SV=1	0	96.364	33	17	59	9	633	70.9	8.13	140.94	17	RNA metabolism OR transcription;other metabolic processes	ER/Golgi;nucleus;other cell component	nucleic acid binding activity	Pf00076, Pf18360	10236	ENSG00000125944; ENSG00000282958	HNRNPR	hsa:10236; O43390; Q2L7G6; Q5TEH1; Q9BV64; S4R3J4	mRNA processing	mRNA Splicing - Major Pathway; Processing of Capped Intron-Containing Pre-mRNA	3	8	0.992	1.214	0.817	0.986759	0.996422	0.385427	93.6	92.8	113.6	34.98	8.93	30.4	3952.2	421.5	126.5	1065.2	516.7	17006.8	11461.6	9930.7	9176.7	4651.5	19759.6	6252.2	7738	15488.8	29615.3	6833.1	High	High	High	High	High	High	High	High	High	High	High	High	High	High	High	High	1
FALSE	High	Master Protein	Q9UHB9	Signal recognition particle subunit SRP68 OS=Homo sapiens GN=SRP68 PE=1 SV=2	0	96.2	31	17	25	17	627	70.7	8.56	73.73	17	other biological processes	cytosol;ER/Golgi;translational apparatus;nucleus;other cell component	nucleic acid binding activity;other molecular function	Pf16969	6730	ENSG00000167881	SRP68	B3KUU5; B3KWY7; G3V1U4; hsa:6730; Q8NCJ4; Q8WUK2; Q9UHB9		SRP-dependent cotranslational protein targeting to membrane	1	0	0.688	0.666	1.033	0.792541	0.765163	0.987525	127.4	87.7	84.9	25.89	4.73	9.14	1293.6	442.3	147	546.4	503.7	7948.6	5208.2	5371	4653.9	2144.8	5928	3334.1	3669.7	4522.1	7268.2	3073.4	High	High	High	High	High	High	High	High	High	High	High	High	High	High	High	High	1
FALSE	High	Master Protein	O00203	AP-3 complex subunit beta-1 OS=Homo sapiens GN=AP3B1 PE=1 SV=3	0	95.59	17	17	36	17	1094	121.2	6.04	89.88	17	cell organization and biogenesis;protein metabolism;RNA metabolism OR transcription;other metabolic processes;stress response;transport;developmental processes;signal transduction;other biological processes	non-structural extracellular;other membranes;mitochondrion;ER/Golgi;other cytoplasmic organelle;other cell component	other molecular function	Pf01602, Pf14796, Pf14797, Pf24080	8546	ENSG00000132842	AP3B1	E5RJ68; hsa:8546; O00203; O00580; Q7Z393; Q9HD66	miR-targeted genes in lymphocytes; miR-targeted genes in muscle cell	Golgi Associated Vesicle Biogenesis; Signaling by BRAF and RAF1 fusions	4	0	2.125	2.169	0.98	0.848839	0.683211	0.991773	56.7	120.4	122.9	22.33	8.28	8.83	1071.1	162.9	49.3	385.1	177	11867.5	6834.4	8302.3	7925.9	3106.1	8482	4781.4	6772.6	7088.9	10718.2	5075.3	High	High	High	High	High	High	High	High	High	High	High	High	High	High	High	High	1
FALSE	High	Master Protein	P25787	Proteasome subunit alpha type-2 OS=Homo sapiens GN=PSMA2 PE=1 SV=2	0	95.438	51	9	46	9	234	25.9	7.43	129.43	9	protein metabolism;other metabolic processes;other biological processes	non-structural extracellular;cytosol;nucleus;other cell component		Pf00227, Pf10584	5683	ENSG00000106588	PSMA2	hsa:5683; P25787; Q6ICS6; Q9BU45	Proteasome degradation; Alzheimer's disease and miRNA effects; Alzheimer's disease	Ub-specific processing proteases; Neutrophil degranulation; FCERI mediated NF-kB activation; Downstream TCR signaling; Antigen processing: Ubiquitination & Proteasome degradation; Proteasome assembly; Separation of Sister Chromatids; The role of GTSE1 in G2/M progression after G2 checkpoint; Somitogenesis; Oxygen-dependent proline hydroxylation of Hypoxia-inducible Factor Alpha; Neddylation; Regulation of expression of SLITs and ROBOs; ER-Phagosome pathway; Activation of NF-kappaB in B cells; Cross-presentation of soluble exogenous antigens (endosomes); Autodegradation of Cdh1 by Cdh1:APC/C; SCF-beta-TrCP mediated degradation of Emi1; APC/C:Cdc20 mediated degradation of Securin; APC/C:Cdh1 mediated degradation of Cdc20 and other APC/C:Cdh1 targeted proteins in late mitosis/early G1; Cdc20:Phospho-APC/C mediated degradation of Cyclin A; Vpu mediated degradation of CD4; Vif-mediated degradation of APOBEC3G; SCF(Skp2)-mediated degradation of p27/p21; Degradation of beta-catenin by the destruction complex; Regulation of activated PAK-2p34 by proteasome mediated degradation; Autodegradation of the E3 ubiquitin ligase COP1; Regulation of ornithine decarboxylase (ODC); ABC-family proteins mediated transport; AUF1 (hnRNP D0) binds and destabilizes mRNA; Asymmetric localization of PCP proteins; Degradation of AXIN; Degradation of DVL; Hedgehog ligand biogenesis; Hh mutants are degraded by ERAD; Dectin-1 mediated noncanonical NF-kB signaling; Degradation of GLI1 by the proteasome; Degradation of GLI2 by the proteasome; GLI3 is processed to GLI3R by the proteasome; Hedgehog 'on' state; Regulation of RAS by GAPs; NIK-->noncanonical NF-kB signaling; Defective CFTR causes cystic fibrosis; MAPK6/MAPK4 signaling; UCH proteinases; Assembly of the pre-replicative complex; Orc1 removal from chromatin; CDK-mediated phosphorylation and removal of Cdc6; G2/M Checkpoints; Ubiquitin Mediated Degradation of Phosphorylated Cdc25A; Ubiquitin-dependent degradation of Cyclin D; FBXL7 down-regulates AURKA during mitotic entry and in early mitosis; RUNX1 regulates transcription of genes involved in differentiation of HSCs; Regulation of RUNX2 expression and activity; Regulation of RUNX3 expression and activity; Regulation of PTEN stability and activity; Interleukin-1 signaling; Negative regulation of NOTCH4 signaling; KEAP1-NFE2L2 pathway; GSK3B and BTRC:CUL1-mediated-degradation of NFE2L2	64	0	2.479	2.266	1.094	0.727781	0.62485	0.912432	52.2	129.4	118.3	26.3	5.28	9.37	2065.5	266.2	103.4	701.6	247.8	20495.7	12016.4	14159.5	12218.3	5342.4	13545.8	7926.1	9505.5	10882.3	15636.6	7462.8	High	High	High	High	High	High	High	High	High	High	High	High	High	High	High	High	1
FALSE	High	Master Protein	Q9H583	HEAT repeat-containing protein 1 OS=Homo sapiens GN=HEATR1 PE=1 SV=3	0	95.3	10	19	40	19	2144	242.2	6.54	87.66	19	cell cycle OR cell proliferation;RNA metabolism OR transcription;other metabolic processes;other biological processes	mitochondrion;nucleus;other cell component	nucleic acid binding activity	Pf08146, Pf12397, Pf23243	55127	ENSG00000119285	HEATR1	hsa:55127; Q5T3Q8; Q6P197; Q9H583; Q9NW23		Major pathway of rRNA processing in the nucleolus and cytosol; rRNA modification in the nucleus and cytosol	2	0	1.031	0.93	1.109	0.997612	0.989998	0.865885	101.3	104.5	94.2	13	1.5	25.1	893.8	231.5	101.4	357.4	234	7469.8	4499.3	4869	4313.9	2120.6	6764.7	2581.3	2972.9	4245.4	9845.4	2567.4	High	High	High	High	High	High	High	High	High	High	High	High	High	High	High	High	1
FALSE	High	Master Protein	P20618	Proteasome subunit beta type-1 OS=Homo sapiens GN=PSMB1 PE=1 SV=2	0	94.577	46	9	41	9	241	26.5	8.13	133.55	9	protein metabolism;other metabolic processes	non-structural extracellular;cytosol;nucleus;other cell component		Pf00227	5689	ENSG00000008018	PSMB1	B5BU76; hsa:5689; P20618; Q9BWA8	Proteasome degradation; Alzheimer's disease and miRNA effects; Alzheimer's disease	Neutrophil degranulation; The role of GTSE1 in G2/M progression after G2 checkpoint; Cdc20:Phospho-APC/C mediated degradation of Cyclin A; MAPK6/MAPK4 signaling; FCERI mediated NF-kB activation; Downstream TCR signaling; Antigen processing: Ubiquitination & Proteasome degradation; Proteasome assembly; Ub-specific processing proteases; Separation of Sister Chromatids; Somitogenesis; Oxygen-dependent proline hydroxylation of Hypoxia-inducible Factor Alpha; Neddylation; Regulation of expression of SLITs and ROBOs; ER-Phagosome pathway; Activation of NF-kappaB in B cells; Cross-presentation of soluble exogenous antigens (endosomes); Autodegradation of Cdh1 by Cdh1:APC/C; SCF-beta-TrCP mediated degradation of Emi1; APC/C:Cdc20 mediated degradation of Securin; APC/C:Cdh1 mediated degradation of Cdc20 and other APC/C:Cdh1 targeted proteins in late mitosis/early G1; Vpu mediated degradation of CD4; Vif-mediated degradation of APOBEC3G; SCF(Skp2)-mediated degradation of p27/p21; Degradation of beta-catenin by the destruction complex; Regulation of activated PAK-2p34 by proteasome mediated degradation; Autodegradation of the E3 ubiquitin ligase COP1; Regulation of ornithine decarboxylase (ODC); ABC-family proteins mediated transport; AUF1 (hnRNP D0) binds and destabilizes mRNA; Asymmetric localization of PCP proteins; Degradation of AXIN; Degradation of DVL; Hedgehog ligand biogenesis; Hh mutants are degraded by ERAD; Dectin-1 mediated noncanonical NF-kB signaling; Degradation of GLI1 by the proteasome; Degradation of GLI2 by the proteasome; GLI3 is processed to GLI3R by the proteasome; Hedgehog 'on' state; Regulation of RAS by GAPs; NIK-->noncanonical NF-kB signaling; Defective CFTR causes cystic fibrosis; UCH proteinases; Assembly of the pre-replicative complex; Orc1 removal from chromatin; CDK-mediated phosphorylation and removal of Cdc6; G2/M Checkpoints; Ubiquitin Mediated Degradation of Phosphorylated Cdc25A; Ubiquitin-dependent degradation of Cyclin D; FBXL7 down-regulates AURKA during mitotic entry and in early mitosis; RUNX1 regulates transcription of genes involved in differentiation of HSCs; Regulation of RUNX2 expression and activity; Regulation of RUNX3 expression and activity; Regulation of PTEN stability and activity; Interleukin-1 signaling; Negative regulation of NOTCH4 signaling; KEAP1-NFE2L2 pathway; GSK3B and BTRC:CUL1-mediated-degradation of NFE2L2	64	0	2.25	2.232	1.008	0.806952	0.635441	0.991773	54.7	123.1	122.1	27.28	6.71	16.78	1219	173.4	50.9	437.4	172.2	12220.3	7266	8615	8097.8	3296.5	7754.7	4654.4	7455	7882.1	8656.4	5479.2	High	High	High	High	High	High	High	High	High	High	High	High	High	High	High	High	1
FALSE	High	Master Protein	Q15003	Condensin complex subunit 2 OS=Homo sapiens GN=NCAPH PE=1 SV=3	0	94.363	30	16	27	16	741	82.5	5.06	61.85	16	cell cycle OR cell proliferation;cell organization and biogenesis;other biological processes	cytosol;nucleus;other cell component	other molecular function	Pf05786	23397	ENSG00000121152	NCAPH	B4E189; hsa:23397; Q15003; Q8TB87	2q11.2 copy number variation syndrome	Condensation of Prometaphase Chromosomes	2	0	2.267	2.205	1.028	0.805608	0.651918	0.991773	54.8	124.3	120.9	26.66	6.56	8.34	1016.3	158.9	42.4	351.4	131.8	11086.5	6644.4	7463.2	7460.5	3011.3	7577.2	4162	6171.5	6723.6	9692.9	4785	High	High	High	High	High	High	High	High	High	High	High	High	High	High	High	High	1	Met-loss [N-Term]
FALSE	High	Master Protein	P42695	Condensin-2 complex subunit D3 OS=Homo sapiens GN=NCAPD3 PE=1 SV=2	0	94.356	18	17	25	17	1498	168.8	7.5	60.25	17	cell cycle OR cell proliferation;cell organization and biogenesis;other biological processes	nucleus;other cell component	other molecular function	Pf12717	23310	ENSG00000151503	NCAPD3	A6NFS2; hsa:23310; P42695; Q4KMQ9		Condensation of Prophase Chromosomes	1	0	1.686	1.571	1.073	0.919895	0.97549	0.960661	70.5	118.8	110.7	14.9	5.91	4.75	533.2	83.2	40.5	206.3	85.7	5653.2	3071.9	3558.1	3382.3	1448.3	3720.4	1877.9	2490.2	2987.3	4650.8	1967.6	High	High	High	High	High	High	High	High	High	High	High	High	High	High	High	High	1
FALSE	High	Master Protein	Q9Y6G9	Cytoplasmic dynein 1 light intermediate chain 1 OS=Homo sapiens GN=DYNC1LI1 PE=1 SV=3	0	93.889	29	10	46	10	523	56.5	6.42	127.72	10	cell organization and biogenesis;transport;other biological processes	plasma membrane;other membranes;cytosol;cytoskeleton;other cytoplasmic organelle;other cell component	other molecular function	Pf05783	51143	ENSG00000144635	DYNC1LI1	A2RRG7; hsa:51143; Q53HC8; Q53HK7; Q9Y6G9	Ciliary landscape; Intraflagellar transport proteins binding to dynein; Vasopressin-regulated water reabsorption	MHC class II antigen presentation; Neutrophil degranulation; RHO GTPases Activate Formins; HCMV Early Events; Separation of Sister Chromatids; Resolution of Sister Chromatid Cohesion; HSP90 chaperone cycle for steroid hormone receptors (SHR) in the presence of ligand; COPI-mediated anterograde transport; COPI-independent Golgi-to-ER retrograde traffic; Aggrephagy; EML4 and NUDC in mitotic spindle formation; Amplification of signal from unattached kinetochores via a MAD2 inhibitory signal	16	0	3.232	3.314	0.975	0.427927	0.203566	0.991773	39.8	128.5	131.7	25.53	8.28	22.93	1296.8	198.3	60.8	455.6	159.4	19523.9	10891.7	13393.1	13400.1	5675.3	11496.6	8531.1	12592	11979.6	13002.2	9335.4	High	High	High	High	High	High	High	High	High	High	High	High	High	High	High	High	1
FALSE	High	Master Protein	Q9BQG0	Myb-binding protein 1A OS=Homo sapiens GN=MYBBP1A PE=1 SV=2	0	93.755	13	15	42	15	1328	148.8	9.28	97.01	15	cell organization and biogenesis;other metabolic processes;stress response;signal transduction;other biological processes	nucleus;other cell component	nucleic acid binding activity;other molecular function	Pf04931	10514	ENSG00000132382	MYBBP1A	hsa:10514; Q86VM3; Q9BQG0; Q9BW49; Q9P0V5; Q9UF99	Energy metabolism; 10q11.21q11.23 copy number variation syndrome	B-WICH complex positively regulates rRNA expression	3	0	1.052	1.049	1.002	0.996465	0.995873	0.998694	96.7	101.8	101.5	22.44	3.35	22.38	1556.8	224.3	71.1	506.8	297.2	9458.7	5876.9	6260.7	5423.9	2848.9	9528.6	3308.9	3888.7	6717.5	11958.9	3454.8	High	High	High	High	High	High	High	High	High	High	High	High	High	High	High	High	1
FALSE	High	Master Protein	P52209	6-phosphogluconate dehydrogenase, decarboxylating OS=Homo sapiens GN=PGD PE=1 SV=3	0	93.603	40	15	40	15	483	53.1	7.23	108.83	15	other metabolic processes	cytosol	other molecular function	Pf00393, Pf03446	5226	ENSG00000142657	PGD	A8K2Y9; B4DQJ8; hsa:5226; P52209; Q9BWD8	Pentose phosphate metabolism; Nuclear receptors meta-pathway; NRF2 pathway; VEGFA-VEGFR2 signaling; Metabolic reprogramming in colon cancer	NFE2L2 regulates pentose phosphate pathway genes; Pentose phosphate pathway	7	0	1.7	1.539	1.105	0.967271	0.976824	0.880359	70.8	120.3	108.9	42.75	15.12	8.54	3219.3	287	107.6	936	299.7	17229.3	11812	10653.1	8831.3	3687.5	10577.3	5595	6719.7	11136.1	13442.1	5338.1	High	High	High	High	High	High	High	High	High	High	High	High	High	High	High	High	1
FALSE	High	Master Protein	P15311	Ezrin OS=Homo sapiens GN=EZR PE=1 SV=4	0	93.478	35	19	39	14	586	69.4	6.27	84.71	19	cell adhesion;cell cycle OR cell proliferation;cell organization and biogenesis;transport;signal transduction;other biological processes	plasma membrane;other membranes;cytosol;cytoskeleton;nucleus;other cytoplasmic organelle;other cell component	cytoskeletal activity;other molecular function	Pf00373, Pf00769, Pf09379, Pf09380, Pf20492	7430	ENSG00000092820	EZR	E1P5A8; hsa:7430; P15311; P23714; Q4VX75; Q96CU8; Q9NSJ4	Pathogenic Escherichia coli infection; AGE/RAGE pathway; VEGFA-VEGFR2 signaling; 16p11.2 proximal deletion syndrome; CCL18 signaling; Regulation of actin cytoskeleton; GDNF signaling	Sensory processing of sound by outer hair cells of the cochlea; Recycling pathway of L1; Sensory processing of sound by inner hair cells of the cochlea; Netrin-1 signaling	11	5	0.585	0.581	1.006	0.629714	0.585451	0.995525	138.5	81	80.5	57.95	9.79	10.78	3184	571.9	707.4	1058	808	11962.4	7751.4	7521.9	7122.7	2766.5	8170.4	4319.6	6964.2	9450.2	10799.6	4840.1	High	High	High	High	High	High	High	High	High	High	High	High	High	High	High	High	1
FALSE	High	Master Protein	Q9UQ35	Serine/arginine repetitive matrix protein 2 OS=Homo sapiens GN=SRRM2 PE=1 SV=2	0	92.736	8	20	29	20	2752	299.4	12.06	70.73	20	RNA metabolism OR transcription;other metabolic processes	nucleus	nucleic acid binding activity;other molecular function	Pf08312	23524	ENSG00000167978	SRRM2	A6NKB9; D3DU97; hsa:23524; O15038; O94803; Q6NSL3; Q6PIM3; Q6PK40; Q8IW17; Q96GY7; Q9P0G1; Q9UHA8; Q9UQ35; Q9UQ36; Q9UQ37; Q9UQ38; Q9UQ40		mRNA Splicing - Major Pathway	1	0	0.837	1.05	0.797	0.906351	0.995873	0.270611	103.9	87	109.1	33.56	8.37	9.31	2997.4	326.8	98.5	829.5	426.2	13300.7	7118.4	7214.8	6771.6	3190.7	10390.9	5213.9	7077.6	10758.1	11410.2	5368.8	High	High	High	High	High	High	High	High	High	High	High	High	High	High	High	High	1
FALSE	High	Master Protein	P08237	6-phosphofructokinase, muscle type OS=Homo sapiens GN=PFKM PE=1 SV=2	0	92.675	26	18	33	16	780	85.1	7.99	81.29	18	other metabolic processes;other biological processes	plasma membrane;other membranes;cytosol;cytoskeleton;nucleus	kinase activity;other molecular function	Pf00365	5213	ENSG00000152556	PFKM	hsa:5213; J3KNX3; P08237; Q16814; Q16815; Q6ZTT1	Clear cell renal cell carcinoma pathways; Aerobic glycolysis - augmented; Aerobic glycolysis; Insulin signaling; Glycolysis and gluconeogenesis; Metabolic epileptic disorders	Glycolysis	7	2	0.876	0.786	1.114	0.930228	0.919841	0.850178	112.7	98.7	88.6	9.15	4.03	8.97	2077.8	525.3	194.7	778.9	513.6	13292.6	8738.1	8875.9	7675	3978.4	9425.2	4705.4	5172.1	7662.1	12386.6	4683.8	High	High	High	High	High	High	High	High	High	High	High	High	High	High	High	High	1
FALSE	High	Master Protein	O15372	Eukaryotic translation initiation factor 3 subunit H OS=Homo sapiens GN=EIF3H PE=1 SV=1	0	92.514	44	14	36	14	352	39.9	6.54	101.65	14	cell organization and biogenesis;protein metabolism;other metabolic processes;other biological processes	cytosol;translational apparatus;other cell component	other molecular function	Pf01398, Pf19445	8667	ENSG00000147677	EIF3H	hsa:8667; O15372	Translation factors; VEGFA-VEGFR2 signaling; Measles virus infection; nsp1 from SARS-CoV-2 inhibits translation initiation in the host cell	L13a-mediated translational silencing of Ceruloplasmin expression; Translation initiation complex formation; Formation of a pool of free 40S subunits; Formation of the ternary complex, and subsequently, the 43S complex; Ribosomal scanning and start codon recognition; GTP hydrolysis and joining of the 60S ribosomal subunit	10	0	1.294	1.135	1.14	0.999385	0.998058	0.737996	87.5	113.2	99.3	15.92	9.27	14.19	1034.9	317.5	120.5	461.3	312.2	12243.6	6703	8359	7706.7	2982.5	7544.5	5137.9	5652.1	6608.4	8564.4	4487.6	High	High	High	High	High	High	High	High	High	High	High	High	High	High	High	High	1
FALSE	High	Master Protein	Q08945	FACT complex subunit SSRP1 OS=Homo sapiens GN=SSRP1 PE=1 SV=1	0	92.456	25	13	43	13	709	81	6.87	88.77	13	cell organization and biogenesis;DNA metabolism;other metabolic processes;stress response;other biological processes	nucleus	nucleic acid binding activity;other molecular function	Pf00505, Pf03531, Pf08512, Pf17292, Pf21092, Pf21103	6749	ENSG00000149136	SSRP1	hsa:6749; Q08945; Q5BJG8		Regulation of TP53 Activity through Phosphorylation; Formation of RNA Pol II elongation complex ; Formation of HIV elongation complex in the absence of HIV Tat; Formation of HIV-1 elongation complex containing HIV-1 Tat; Pausing and recovery of Tat-mediated HIV elongation; Tat-mediated HIV elongation arrest and recovery; HIV elongation arrest and recovery; Pausing and recovery of HIV elongation; RNA Polymerase II Pre-transcription Events; TP53 Regulates Transcription of DNA Repair Genes	12	0	0.486	0.535	0.91	0.404666	0.481631	0.900944	148.4	72.2	79.4	29.84	4.1	8.79	2097.1	800.4	321.5	990.9	948	11983.8	7221.7	8351.7	7655.5	3352.2	9046.9	5038	7760.4	8536.5	12012.5	5770.2	High	High	High	High	High	High	High	High	High	High	High	High	High	High	High	High	1
FALSE	High	Master Protein	P46060	Ran GTPase-activating protein 1 OS=Homo sapiens GN=RANGAP1 PE=1 SV=1	0	92.398	30	12	30	12	587	63.5	4.68	75.45	12	protein metabolism;other metabolic processes;stress response;transport;signal transduction;other biological processes	other membranes;cytosol;cytoskeleton;nucleus;other cell component	enzyme regulator activity;nucleic acid binding activity;other molecular function	Pf07834, Pf13516	5905	ENSG00000100401	RANGAP1	hsa:5905; P46060; Q96JJ2	22q11.2 copy number variation syndrome; IL18 signaling	Separation of Sister Chromatids; Resolution of Sister Chromatid Cohesion; RHO GTPases Activate Formins; EML4 and NUDC in mitotic spindle formation; Rev-mediated nuclear export of HIV RNA; SUMOylation of DNA replication proteins; Amplification of signal from unattached kinetochores via a MAD2 inhibitory signal; Postmitotic nuclear pore complex (NPC) reformation; SUMOylation of nuclear envelope proteins	12	0	1.295	1.355	0.956	0.999385	0.993875	0.973678	82.2	106.5	111.4	27.98	8.6	12.91	1569.9	161.3	79.2	486.4	202.2	8886.5	5868.9	5475.3	4817.4	2216.5	6477.9	3125.7	3555.9	6175.8	9595.2	3159.6	High	High	High	High	High	High	High	High	High	High	High	High	High	High	High	High	1
FALSE	High	Master Protein	P60900	Proteasome subunit alpha type-6 OS=Homo sapiens GN=PSMA6 PE=1 SV=1	0	92.322	59	14	54	14	246	27.4	6.76	134.99	14	protein metabolism;other metabolic processes;other biological processes	cytosol;cytoskeleton;translational apparatus;nucleus;other cell component	nucleic acid binding activity;other molecular function	Pf00227, Pf10584	5687	ENSG00000100902	PSMA6	B2R7J9; B4DQR4; B4DXJ9; hsa:5687; P34062; P60900; Q6IB60	Proteasome degradation; Alzheimer's disease and miRNA effects; Alzheimer's disease	Separation of Sister Chromatids; FCERI mediated NF-kB activation; Downstream TCR signaling; Antigen processing: Ubiquitination & Proteasome degradation; Proteasome assembly; Ub-specific processing proteases; The role of GTSE1 in G2/M progression after G2 checkpoint; Somitogenesis; Oxygen-dependent proline hydroxylation of Hypoxia-inducible Factor Alpha; Neddylation; Regulation of expression of SLITs and ROBOs; ER-Phagosome pathway; Activation of NF-kappaB in B cells; Cross-presentation of soluble exogenous antigens (endosomes); Autodegradation of Cdh1 by Cdh1:APC/C; SCF-beta-TrCP mediated degradation of Emi1; APC/C:Cdc20 mediated degradation of Securin; APC/C:Cdh1 mediated degradation of Cdc20 and other APC/C:Cdh1 targeted proteins in late mitosis/early G1; Cdc20:Phospho-APC/C mediated degradation of Cyclin A; Vpu mediated degradation of CD4; Vif-mediated degradation of APOBEC3G; SCF(Skp2)-mediated degradation of p27/p21; Degradation of beta-catenin by the destruction complex; Regulation of activated PAK-2p34 by proteasome mediated degradation; Autodegradation of the E3 ubiquitin ligase COP1; Regulation of ornithine decarboxylase (ODC); ABC-family proteins mediated transport; AUF1 (hnRNP D0) binds and destabilizes mRNA; Asymmetric localization of PCP proteins; Degradation of AXIN; Degradation of DVL; Hedgehog ligand biogenesis; Hh mutants are degraded by ERAD; Dectin-1 mediated noncanonical NF-kB signaling; Degradation of GLI1 by the proteasome; Degradation of GLI2 by the proteasome; GLI3 is processed to GLI3R by the proteasome; Hedgehog 'on' state; Regulation of RAS by GAPs; NIK-->noncanonical NF-kB signaling; Defective CFTR causes cystic fibrosis; MAPK6/MAPK4 signaling; UCH proteinases; Assembly of the pre-replicative complex; Orc1 removal from chromatin; CDK-mediated phosphorylation and removal of Cdc6; G2/M Checkpoints; Ubiquitin Mediated Degradation of Phosphorylated Cdc25A; Ubiquitin-dependent degradation of Cyclin D; FBXL7 down-regulates AURKA during mitotic entry and in early mitosis; RUNX1 regulates transcription of genes involved in differentiation of HSCs; Regulation of RUNX2 expression and activity; Regulation of RUNX3 expression and activity; Regulation of PTEN stability and activity; Interleukin-1 signaling; Negative regulation of NOTCH4 signaling; KEAP1-NFE2L2 pathway; GSK3B and BTRC:CUL1-mediated-degradation of NFE2L2	63	0	1.521	1.473	1.032	0.996465	0.989998	0.990339	75.1	114.2	110.7	16.4	6.88	16	2066	409.7	235	765	442.2	20639.7	12031.5	14546.3	13085.1	5370.2	13164.4	7976.1	12369.7	12515.5	14718.6	8807.9	High	High	High	High	High	High	High	High	High	High	High	High	High	High	High	High	1
FALSE	High	Master Protein	P12004	Proliferating cell nuclear antigen OS=Homo sapiens GN=PCNA PE=1 SV=1	0	92.271	46	8	43	8	261	28.8	4.69	119.83	8	cell cycle OR cell proliferation;cell organization and biogenesis;DNA metabolism;other metabolic processes;stress response;developmental processes;other biological processes	cytoskeleton;nucleus;other cell component	signal transduction activity or receptor binding;enzyme regulator activity;nucleic acid binding activity;other molecular function	Pf00705, Pf02747	5111	ENSG00000132646	PCNA	B2R897; D3DW02; hsa:5111; P12004	Cell cycle; Retinoblastoma gene in cancer; Primary focal segmental glomerulosclerosis (FSGS); Oxidative damage response; EGF/EGFR signaling; G1 to S cell cycle control; DNA replication; Hepatitis B infection; Base excision repair; Nucleotide excision repair; 7q11.23 copy number variation syndrome; DNA repair pathways, full network; 16p11.2 proximal deletion syndrome; p53 transcriptional gene network; Nucleotide excision repair in xeroderma pigmentosum ; Urotensin-II-mediated signaling; DNA mismatch repair; 10q11.21q11.23 copy number variation syndrome; Macrophage-stimulating protein (MSP) signaling; NF1 copy number variation syndrome ; Rubinstein-Taybi syndrome 1	E3 ubiquitin ligases ubiquitinate target proteins; SUMOylation of DNA replication proteins; Termination of translesion DNA synthesis; TP53 Regulates Transcription of Genes Involved in G2 Cell Cycle Arrest; HDR through Homologous Recombination (HRR); Dual incision in TC-NER; Gap-filling DNA repair synthesis and ligation in TC-NER; Translesion synthesis by REV1; Translesion synthesis by POLK; Translesion synthesis by POLI; G1/S-Specific Transcription; Recognition of DNA damage by PCNA-containing replication complex; Transcription of E2F targets under negative control by DREAM complex; PCNA-Dependent Long Patch Base Excision Repair; Dual Incision in GG-NER; Polymerase switching on the C-strand of the telomere; Polymerase switching; Removal of the Flap Intermediate; Translesion Synthesis by POLH; Gap-filling DNA repair synthesis and ligation in GG-NER; Removal of the Flap Intermediate from the C-strand; Mismatch repair (MMR) directed by MSH2:MSH6 (MutSalpha); Mismatch repair (MMR) directed by MSH2:MSH3 (MutSbeta)	47	0	0.702	0.708	0.992	0.80105	0.838629	0.991773	124.5	87.4	88.1	31.94	11.7	19.77	3801.3	414.8	141.7	1190.6	531.8	12261.2	8772.3	7043	6654.6	3388.7	8301.9	3574.2	5692.5	11228.9	12115.6	4964.1	High	High	High	High	High	High	High	High	High	High	High	High	High	High	High	High	1
FALSE	High	Master Protein	P43243	Matrin-3 OS=Homo sapiens GN=MATR3 PE=1 SV=2	0	91.917	21	15	27	15	847	94.6	6.25	76.49	15	stress response;developmental processes;other biological processes	other membranes;nucleus	nucleic acid binding activity;other molecular function		9782	ENSG00000015479	MATR3	B7ZAV5; D3DQC3; hsa:9782; P43243; Q9UHW0; Q9UQ27	miR-targeted genes in leukocytes; miR-targeted genes in lymphocytes; miR-targeted genes in muscle cell		3	0	0.825	1.031	0.8	0.920278	0.995873	0.286422	105	86.6	108.3	28.77	17.84	57.32	1626.8	286.3	56.1	411.4	297	7268.2	5031.7	4468.1	4266.5	2945.4	14741	3207.5	3041.6	6425.6	20652.9	2864.6	High	High	High	High	High	High	High	High	High	High	High	High	High	High	High	High	1
FALSE	High	Master Protein	Q8WUM4	Programmed cell death 6-interacting protein OS=Homo sapiens GN=PDCD6IP PE=1 SV=1	0	91.595	21	17	31	17	868	96	6.52	80.82	17	cell cycle OR cell proliferation;cell organization and biogenesis;protein metabolism;other metabolic processes;transport;other biological processes	non-structural extracellular;plasma membrane;cytosol;cytoskeleton;ER/Golgi;other cytoplasmic organelle;other cell component	signal transduction activity or receptor binding;other molecular function	Pf03097, Pf13949	10015	ENSG00000170248	PDCD6IP	C5MQH7; E9PFU1; hsa:10015; Q6NUS1; Q8WUM4; Q9BX86; Q9NUN0; Q9P2H2; Q9UKL5	Inhibition of exosome biogenesis and secretion by Manumycin A in CRPC cells	Budding and maturation of HIV virion; Regulation of necroptotic cell death; Uptake and function of anthrax toxins	5	0	1.635	1.49	1.097	0.985979	0.989998	0.912432	72.7	118.9	108.4	41.86	9.6	9.74	1933.7	196.8	57.3	631.9	210.7	11371.5	7672.6	7201.5	5904.1	2913.6	7136.9	3726.3	4035	7240.5	9919.5	3896	High	High	High	High	High	High	High	High	High	High	High	High	High	High	High	High	1
FALSE	High	Master Protein	O14818	Proteasome subunit alpha type-7 OS=Homo sapiens GN=PSMA7 PE=1 SV=1	0	91.353	47	10	32	10	248	27.9	8.46	89.44	10	protein metabolism;other metabolic processes	cytosol;nucleus;other cell component	other molecular function	Pf00227, Pf10584	5688	ENSG00000101182	PSMA7	B2R515; hsa:5688; O14818; Q5JXJ2; Q9BR53; Q9H4K5; Q9UEU8	Proteasome degradation; Alzheimer's disease and miRNA effects; Alzheimer's disease	FCERI mediated NF-kB activation; Downstream TCR signaling; Antigen processing: Ubiquitination & Proteasome degradation; Proteasome assembly; Ub-specific processing proteases; Separation of Sister Chromatids; The role of GTSE1 in G2/M progression after G2 checkpoint; Somitogenesis; Oxygen-dependent proline hydroxylation of Hypoxia-inducible Factor Alpha; Neddylation; Regulation of expression of SLITs and ROBOs; ER-Phagosome pathway; Activation of NF-kappaB in B cells; Cross-presentation of soluble exogenous antigens (endosomes); Autodegradation of Cdh1 by Cdh1:APC/C; SCF-beta-TrCP mediated degradation of Emi1; APC/C:Cdc20 mediated degradation of Securin; APC/C:Cdh1 mediated degradation of Cdc20 and other APC/C:Cdh1 targeted proteins in late mitosis/early G1; Cdc20:Phospho-APC/C mediated degradation of Cyclin A; Vpu mediated degradation of CD4; Vif-mediated degradation of APOBEC3G; SCF(Skp2)-mediated degradation of p27/p21; Degradation of beta-catenin by the destruction complex; Regulation of activated PAK-2p34 by proteasome mediated degradation; Autodegradation of the E3 ubiquitin ligase COP1; Regulation of ornithine decarboxylase (ODC); ABC-family proteins mediated transport; AUF1 (hnRNP D0) binds and destabilizes mRNA; Asymmetric localization of PCP proteins; Degradation of AXIN; Degradation of DVL; Hedgehog ligand biogenesis; Hh mutants are degraded by ERAD; Dectin-1 mediated noncanonical NF-kB signaling; Degradation of GLI1 by the proteasome; Degradation of GLI2 by the proteasome; GLI3 is processed to GLI3R by the proteasome; Hedgehog 'on' state; Regulation of RAS by GAPs; NIK-->noncanonical NF-kB signaling; Defective CFTR causes cystic fibrosis; MAPK6/MAPK4 signaling; UCH proteinases; Assembly of the pre-replicative complex; Orc1 removal from chromatin; CDK-mediated phosphorylation and removal of Cdc6; G2/M Checkpoints; Ubiquitin Mediated Degradation of Phosphorylated Cdc25A; Ubiquitin-dependent degradation of Cyclin D; FBXL7 down-regulates AURKA during mitotic entry and in early mitosis; RUNX1 regulates transcription of genes involved in differentiation of HSCs; Regulation of RUNX2 expression and activity; Regulation of RUNX3 expression and activity; Regulation of PTEN stability and activity; Interleukin-1 signaling; Negative regulation of NOTCH4 signaling; KEAP1-NFE2L2 pathway; GSK3B and BTRC:CUL1-mediated-degradation of NFE2L2	63	0	1.753	1.713	1.024	0.96297	0.931811	0.991773	67.2	117.8	115.1	10.93	6.37	14.19	1003.9	202.6	65	359.7	165.8	11302.2	6656.7	7616.1	6577.6	2794.6	7620.2	4796.8	5754	6330	7930.2	4391	High	High	High	High	High	High	High	High	High	High	High	High	High	High	High	High	1
FALSE	High	Master Protein	O60282	Kinesin heavy chain isoform 5C OS=Homo sapiens GN=KIF5C PE=1 SV=1	0	91.337	17	13	36	3	957	109.4	6.19	95.6	13	cell organization and biogenesis;transport;developmental processes;other biological processes	cytosol;cytoskeleton;other cell component	signal transduction activity or receptor binding;cytoskeletal activity;other molecular function	Pf00225	3800	ENSG00000168280	KIF5C	hsa:3800; O60282; O95079; Q2YDC5	Alzheimer's disease and miRNA effects; Alzheimer's disease	Insulin processing	3	0	1.094	1.132	0.966	0.997612	0.993875	0.982351	93	101.7	105.3	14.14	5.96	5.43	100.7	23.4	6.2	38.3	20	736.5	404	472.2	421.6	183.3	520	267.4	388.8	498.1	621.9	296.6	High	High	High	High	High	High	High	High	High	High	High	High	High	High	High	High	1
FALSE	High	Master Protein	P22061	Protein-L-isoaspartate(D-aspartate) O-methyltransferase OS=Homo sapiens GN=PCMT1 PE=1 SV=4	0	91.175	41	8	82	8	227	24.6	7.21	192.51	8	protein metabolism;other metabolic processes	cytosol;other cell component	other molecular function	Pf01135	5110	ENSG00000120265	PCMT1	A8K109; hsa:5110; J3KP72; P22061; Q14661; Q16556; Q5VYC1; Q5VYC2; Q93061; Q96II9; Q99625; Q9BQV7; Q9BQV8; Q9NP03	Primary ovarian insufficiency	Protein repair	2	0	0.564	0.524	1.076	0.594519	0.456995	0.957052	143.7	81	75.3	13.36	9.42	24.12	7364.2	1892.1	523.1	2623.4	1439.7	26236.1	17899.9	16337.6	14879.9	8692.9	16313.3	8945.1	12312.9	24744	21687.4	14663.5	High	High	High	High	High	High	High	High	High	High	High	High	High	High	High	High	1
FALSE	High	Master Protein	Q8WUM0	Nuclear pore complex protein Nup133 OS=Homo sapiens GN=NUP133 PE=1 SV=2	0	91.048	21	14	28	14	1156	128.9	5.1	62.95	14	cell organization and biogenesis;other metabolic processes;transport;developmental processes;other biological processes	other membranes;cytosol;nucleus;other cell component	other molecular function	Pf03177	55746	ENSG00000069248	NUP133	B2RAZ8; hsa:55746; Q5T8N0; Q8WUM0; Q9H9W2; Q9NV71; Q9NVC4	Ciliary landscape	Separation of Sister Chromatids; Resolution of Sister Chromatid Cohesion; RHO GTPases Activate Formins; EML4 and NUDC in mitotic spindle formation; SUMOylation of DNA replication proteins; Amplification of signal from unattached kinetochores via a MAD2 inhibitory signal; SARS-CoV-2 activates/modulates innate and adaptive immune responses; snRNP Assembly; HCMV Early Events; SUMOylation of DNA damage response and repair proteins; Regulation of HSF1-mediated heat shock response; SUMOylation of chromatin organization proteins; SUMOylation of RNA binding proteins; HCMV Late Events; ISG15 antiviral mechanism; Transport of the SLBP independent Mature mRNA; Transport of the SLBP Dependant Mature mRNA; Transport of Mature mRNA Derived from an Intronless Transcript; Transport of Mature mRNA derived from an Intron-Containing Transcript; Rev-mediated nuclear export of HIV RNA; Transport of Ribonucleoproteins into the Host Nucleus; NS1 Mediated Effects on Host Pathways; Viral Messenger RNA Synthesis; NEP/NS2 Interacts with the Cellular Export Machinery; Regulation of Glucokinase by Glucokinase Regulatory Protein; Nuclear import of Rev protein; Vpr-mediated nuclear import of PICs; SUMOylation of ubiquitinylation proteins; Nuclear Pore Complex (NPC) Disassembly; SUMOylation of SUMOylation proteins; Transcriptional regulation by small RNAs; Defective TPR may confer susceptibility towards thyroid papillary carcinoma (TPC); tRNA processing in the nucleus; Postmitotic nuclear pore complex (NPC) reformation	36	0	1.275	1.191	1.07	0.999385	0.999114	0.960661	86.6	110.3	103.1	17.72	5.41	42.49	1182.4	181.8	60.1	372.4	219.4	8360.4	5276.8	5558.9	5068.3	2722.1	9849.7	2924.9	2928.1	5287.1	15066	2846.5	High	High	High	High	High	High	High	High	High	High	High	High	High	High	High	High	1
FALSE	High	Master Protein	O60264	SWI/SNF-related matrix-associated actin-dependent regulator of chromatin subfamily A member 5 OS=Homo sapiens GN=SMARCA5 PE=1 SV=1	0	90.73	17	17	35	12	1052	121.8	8.09	80.74	17	cell organization and biogenesis;DNA metabolism;RNA metabolism OR transcription;other metabolic processes;stress response;other biological processes	nucleus;other cell component	nucleic acid binding activity;other molecular function	Pf00176, Pf00271, Pf09110, Pf09111	8467	ENSG00000153147	SMARCA5	hsa:8467; O60264	10q11.21q11.23 copy number variation syndrome	Deposition of new CENPA-containing nucleosomes at the centromere; B-WICH complex positively regulates rRNA expression; Recruitment and ATM-mediated phosphorylation of repair and signaling proteins at DNA double strand breaks; NoRC negatively regulates rRNA expression	5	5	1.404	1.673	0.839	0.997612	0.948151	0.515337	73.6	103.3	123.1	17.7	4.39	18.15	1548.1	225.6	84.4	518.7	237.7	10266.5	6009.8	6975.9	6604.2	3060.5	11705.1	4538.8	6190.8	8353.6	15442.9	4265.9	High	High	High	High	High	High	High	High	High	High	High	High	High	High	High	High	1
FALSE	High	Master Protein	Q14694	Ubiquitin carboxyl-terminal hydrolase 10 OS=Homo sapiens GN=USP10 PE=1 SV=2	0	90.425	25	15	29	15	798	87.1	5.31	83.74	15	cell organization and biogenesis;protein metabolism;DNA metabolism;other metabolic processes;stress response;signal transduction;other biological processes	cytosol;cytoskeleton;translational apparatus;nucleus;other cytoplasmic organelle;other cell component	other molecular function	Pf00443, Pf07145	9100	ENSG00000103194	USP10	B2RDJ8; B4DS84; hsa:9100; Q14694; Q9BWG7; Q9NSL7	VEGFA-VEGFR2 signaling	Ub-specific processing proteases; Termination of translesion DNA synthesis	3	0	1.513	1.463	1.035	0.996465	0.991446	0.98409	75.4	114.2	110.4	34.96	3.2	21.04	1370.9	162.6	41.6	423.7	188.4	9388	5464.1	5959.1	5184	2624.1	7230.2	2883.7	3951.2	5966	12087.3	3421.2	High	High	High	High	High	High	High	High	High	High	High	High	High	High	High	High	1
FALSE	High	Master Protein	P14625	Endoplasmin OS=Homo sapiens GN=HSP90B1 PE=1 SV=1	0	90.296	22	17	36	16	803	92.4	4.84	82.7	17	cell organization and biogenesis;protein metabolism;other metabolic processes;stress response;transport;other biological processes	non-structural extracellular;plasma membrane;other membranes;cytosol;ER/Golgi;other cell component	signal transduction activity or receptor binding;enzyme regulator activity;nucleic acid binding activity;other molecular function	Pf00183, Pf13589	7184	ENSG00000166598	HSP90B1	hsa:7184; P14625; Q96A97	Photodynamic therapy-induced unfolded protein response; Focal adhesion: PI3K-Akt-mTOR-signaling; Prion disease pathway; PI3K-Akt signaling; Fanconi anemia; Sudden infant death syndrome (SIDS) susceptibility pathways	Regulation of Insulin-like Growth Factor (IGF) transport and uptake by Insulin-like Growth Factor Binding Proteins (IGFBPs); Post-translational protein phosphorylation; Interleukin-4 and Interleukin-13 signaling; Trafficking and processing of endosomal TLR; Scavenging by Class A Receptors; ATF6 (ATF6-alpha) activates chaperone genes	12	0	0.756	0.808	0.936	0.854119	0.941867	0.960661	117	88.4	94.5	68.7	27.28	44.49	4610	223.8	57.8	1261.8	413.3	9853	8944.2	5518.5	4420.8	3169.1	8688.8	2323.3	2917.2	11582.7	15349.5	3742.5	High	High	High	High	High	High	High	High	High	High	High	High	High	High	High	High	1
FALSE	High	Master Protein	O75179	Ankyrin repeat domain-containing protein 17 OS=Homo sapiens GN=ANKRD17 PE=1 SV=3	0	90.113	8	14	26	9	2603	274.1	6.52	66.08	14	stress response;developmental processes;other biological processes	other membranes;nucleus;other cell component	other molecular function	Pf00013, Pf12796	26057	ENSG00000132466	ANKRD17	E7EUV3; G5E964; hsa:26057; O75179; Q6PJ85; Q6PK85; Q6PKA2; Q86XI3; Q8NDR5; Q96I86; Q9H288; Q9H6J9			0	0	1.895	1.792	1.057	0.691658	0.707593	0.973678	64	121.3	114.7	42.93	6.48	10.99	211.2	15.5	9	69.9	21.1	1479.8	800.7	844.9	865.9	387.1	885.8	457.7	572.4	879	1256.6	634.4	High	High	High	High	High	High	High	High	High	High	High	High	High	High	High	High	1
FALSE	High	Master Protein	Q9H0D6	5'-3' exoribonuclease 2 OS=Homo sapiens GN=XRN2 PE=1 SV=1	0	89.931	20	16	29	16	950	108.5	7.47	68.89	16	RNA metabolism OR transcription;other metabolic processes;developmental processes;other biological processes	nucleus;other cell component	nucleic acid binding activity;other molecular function	Pf03159, Pf17846	22803	ENSG00000088930	XRN2	hsa:22803; Q3L8N4; Q6KGZ9; Q9BQL1; Q9H0D6; Q9NTW0; Q9NXS6; Q9UL53	mRNA processing	Major pathway of rRNA processing in the nucleolus and cytosol; Association of TriC/CCT with target proteins during biosynthesis	3	0	0.831	0.953	0.872	0.919895	0.991446	0.712602	107.8	89.5	102.7	27.69	5.13	9.46	2056.8	271.9	76.3	547	288.2	7555.1	4817.6	4755.8	4188.8	2245.2	6786.5	2910.6	4021.8	6626.8	8355.9	3391.4	High	High	High	High	High	High	High	High	High	High	High	High	High	High	High	High	1
FALSE	High	Master Protein	P51116	Fragile X mental retardation syndrome-related protein 2 OS=Homo sapiens GN=FXR2 PE=1 SV=2	0	89.891	27	15	27	12	673	74.2	6.23	73.52	15	transport;developmental processes;other biological processes	cytosol;nucleus;other cell component	nucleic acid binding activity;other molecular function	Pf00013, Pf05641, Pf12235, Pf16096, Pf17904, Pf18336	9513	ENSG00000129245	FXR2	B2R9M2; D3DTQ1; hsa:9513; P51116; Q86V09; Q8WUM2	miR-targeted genes in lymphocytes; VEGFA-VEGFR2 signaling		2	1	1.451	1.456	0.996	0.989597	0.991446	0.997024	76.8	111.4	111.8	22.5	7.44	12.54	485	104.6	64.5	183.1	114	4806.7	2664.7	3123	3067.1	1228.7	3335.2	1817.8	2965.8	2948	4022.3	2006.8	High	High	High	High	High	High	High	High	High	High	High	High	High	High	High	High	1
FALSE	High	Master Protein	Q4VCS5	Angiomotin OS=Homo sapiens GN=AMOT PE=1 SV=1	0	89.78	17	16	31	16	1084	118	7.64	81.88	16	cell organization and biogenesis;developmental processes;signal transduction;other biological processes	plasma membrane;other membranes;cytosol;cytoskeleton;nucleus;other cell component	other molecular function	Pf12240	154796	ENSG00000126016	AMOT	hsa:154796; Q4VCS5; Q504X5; Q9HD27; Q9UPT1	VEGFA-VEGFR2 signaling; Hippo-Merlin signaling dysregulation; Pleural mesothelioma; GNAQ pathways in port-wine stain		4	0	0.94	1.539	0.61	0.966871	0.976824	8.49741e-05	86.2	81	132.7	8.97	5.5	8.04	1501.8	345.4	117.7	587.3	366.7	8812.8	5931.6	6502.5	5891.8	2953.7	11925.6	5280.9	8119.3	10687.7	14891.8	5566.6	High	High	High	High	High	High	High	High	High	High	High	High	High	High	High	High	1
FALSE	High	Master Protein	Q13155	Aminoacyl tRNA synthase complex-interacting multifunctional protein 2 OS=Homo sapiens GN=AIMP2 PE=1 SV=2	0	89.58	39	8	41	8	320	35.3	8.22	111.37	8	cell organization and biogenesis;protein metabolism;other metabolic processes;developmental processes;other biological processes	cytosol;nucleus;other cell component	other molecular function	Pf00043, Pf16780, Pf18569	7965	ENSG00000106305	AIMP2	F8W950; hsa:7965; Q13155; Q75MR1; Q96CZ5; Q9P1L2	Osteoclast signaling; Transcriptional activation by NRF2 in response to phytochemicals; NRF2-ARE regulation	Cytosolic tRNA aminoacylation; Transcriptional and post-translational regulation of MITF-M expression and activity; Selenoamino acid metabolism	6	0	0.876	0.856	1.023	0.930561	0.967066	0.991773	109.8	96.2	94	34.69	5.11	17.67	1578.5	800.9	260.9	901.3	856.1	17964.3	9959.3	11922.9	11159.3	5040.6	11933.1	7624.4	11621.8	10379.5	14070.3	7574.9	High	High	High	High	High	High	High	High	High	High	High	High	High	High	High	High	1
FALSE	High	Master Protein	Q96AE4	Far upstream element-binding protein 1 OS=Homo sapiens GN=FUBP1 PE=1 SV=3	0	89.561	38	21	41	17	644	67.5	7.61	97.22	21	other biological processes	nucleus;other cell component	nucleic acid binding activity	Pf00013, Pf09005	8880	ENSG00000162613	FUBP1	hsa:8880; Q12828; Q96AE4			0	4	0.871	1.007	0.865	0.930228	0.993875	0.671617	104.2	90.8	105	43.02	15.13	18.57	3853.3	374.5	95.8	1113.2	460.2	14229.6	9984.3	7410.3	7181.6	3637	10924.2	5011.6	6838	14079.4	15598.6	5735.6	High	High	High	High	High	High	High	High	High	High	High	High	High	High	High	High	1
FALSE	High	Master Protein	P10768	S-formylglutathione hydrolase OS=Homo sapiens GN=ESD PE=1 SV=2	0	89.514	60	11	42	11	282	31.4	7.02	88.23	11	other metabolic processes	cytosol;ER/Golgi;other cell component	other molecular function	Pf00756	2098	ENSG00000139684	ESD	hsa:2098; P10768; Q5TBU8; Q5TBV0; Q5TBV2; Q9BVJ2	Phase I biotransformations, non-P450	Glutathione conjugation	2	0	1.898	1.671	1.135	0.909327	0.948151	0.759477	65.7	124.6	109.7	31.19	9.45	10.89	1536.3	206	60.8	579.4	211.8	12412.6	8022.6	8453.1	7631	2928.5	7232.4	4356.7	6277	7175.9	8750.9	4697.2	High	High	High	High	High	High	High	High	High	High	High	High	High	High	High	High	1
FALSE	High	Master Protein	Q5SW79	Centrosomal protein of 170 kDa OS=Homo sapiens GN=CEP170 PE=1 SV=1	0	89.487	13	15	25	15	1584	175.2	7.11	56.19	15		cytosol;cytoskeleton;other cell component		Pf00498, Pf15308	9859	ENSG00000143702; ENSG00000276725	CEP170	hsa:9859; O75058; Q5SW77; Q5SW78; Q5SW79; Q7LGA9; Q86W31; Q9UQ08; Q9UQ09	Ciliary landscape; 16p13.11 copy number variation syndrome		2	0	2.141	1.786	1.199	0.843339	0.901584	0.483449	60.9	130.4	108.7	20.55	7.04	9.62	995.2	141	52.7	341	141	10009.1	5194.1	6312.2	5886	2552.6	5260.1	3013.1	4212.3	5231	6469.4	3660.1	High	High	High	High	High	High	High	High	High	High	High	High	High	High	High	High	1
FALSE	High	Master Protein	P28070	Proteasome subunit beta type-4 OS=Homo sapiens GN=PSMB4 PE=1 SV=4	0	89.169	50	8	50	8	264	29.2	5.97	146.09	8	protein metabolism;other metabolic processes;other biological processes	cytosol;cytoskeleton;mitochondrion;nucleus;other cell component	other molecular function	Pf00227	5692	ENSG00000159377	PSMB4	B2R9L3; hsa:5692; P28070; P31148; Q5SZS5; Q6IBI4; Q969L6	Proteasome degradation; Alzheimer's disease and miRNA effects; Alzheimer's disease	Separation of Sister Chromatids; ER-Phagosome pathway; Regulation of PTEN stability and activity; KEAP1-NFE2L2 pathway; FCERI mediated NF-kB activation; Downstream TCR signaling; Antigen processing: Ubiquitination & Proteasome degradation; Proteasome assembly; Ub-specific processing proteases; The role of GTSE1 in G2/M progression after G2 checkpoint; Somitogenesis; Oxygen-dependent proline hydroxylation of Hypoxia-inducible Factor Alpha; Neddylation; Regulation of expression of SLITs and ROBOs; Activation of NF-kappaB in B cells; Cross-presentation of soluble exogenous antigens (endosomes); Autodegradation of Cdh1 by Cdh1:APC/C; SCF-beta-TrCP mediated degradation of Emi1; APC/C:Cdc20 mediated degradation of Securin; APC/C:Cdh1 mediated degradation of Cdc20 and other APC/C:Cdh1 targeted proteins in late mitosis/early G1; Cdc20:Phospho-APC/C mediated degradation of Cyclin A; Vpu mediated degradation of CD4; Vif-mediated degradation of APOBEC3G; SCF(Skp2)-mediated degradation of p27/p21; Degradation of beta-catenin by the destruction complex; Regulation of activated PAK-2p34 by proteasome mediated degradation; Autodegradation of the E3 ubiquitin ligase COP1; Regulation of ornithine decarboxylase (ODC); ABC-family proteins mediated transport; AUF1 (hnRNP D0) binds and destabilizes mRNA; Asymmetric localization of PCP proteins; Degradation of AXIN; Degradation of DVL; Hedgehog ligand biogenesis; Hh mutants are degraded by ERAD; Dectin-1 mediated noncanonical NF-kB signaling; Degradation of GLI1 by the proteasome; Degradation of GLI2 by the proteasome; GLI3 is processed to GLI3R by the proteasome; Hedgehog 'on' state; Regulation of RAS by GAPs; NIK-->noncanonical NF-kB signaling; Defective CFTR causes cystic fibrosis; MAPK6/MAPK4 signaling; UCH proteinases; Assembly of the pre-replicative complex; Orc1 removal from chromatin; CDK-mediated phosphorylation and removal of Cdc6; G2/M Checkpoints; Ubiquitin Mediated Degradation of Phosphorylated Cdc25A; Ubiquitin-dependent degradation of Cyclin D; FBXL7 down-regulates AURKA during mitotic entry and in early mitosis; RUNX1 regulates transcription of genes involved in differentiation of HSCs; Regulation of RUNX2 expression and activity; Regulation of RUNX3 expression and activity; Interleukin-1 signaling; Negative regulation of NOTCH4 signaling; GSK3B and BTRC:CUL1-mediated-degradation of NFE2L2	63	0	0.854	0.863	0.99	0.918441	0.974441	0.991773	110.4	94.3	95.3	22.02	4.5	18.26	1360.8	419.8	194.6	625.7	474.4	10550.7	6823	7310.2	7125.4	3081.7	7030.5	4383.9	7122.7	7075.9	8176.5	5208.1	High	High	High	High	High	High	High	High	High	High	High	High	High	High	High	High	1
FALSE	High	Master Protein	P16615	Sarcoplasmic/endoplasmic reticulum calcium ATPase 2 OS=Homo sapiens GN=ATP2A2 PE=1 SV=1	0	89.13	22	16	28	16	1042	114.7	5.34	73.96	16	cell adhesion;cell organization and biogenesis;other metabolic processes;stress response;transport;signal transduction;other biological processes	plasma membrane;other membranes;cytosol;ER/Golgi;other cell component	transporter activity;nucleic acid binding activity;other molecular function	Pf00122, Pf00689, Pf00690, Pf00702, Pf13246	488	ENSG00000174437	ATP2A2	A6NDN7; B4DF05; hsa:488; P16614; P16615; Q86VJ2	miR-targeted genes in leukocytes; miR-targeted genes in lymphocytes; miR-targeted genes in muscle cell; miR-targeted genes in squamous cell; Alzheimer's disease and miRNA effects; Arrhythmogenic right ventricular cardiomyopathy; Endothelin pathways; Myometrial relaxation and contraction pathways; Alzheimer's disease; Calcium regulation in cardiac cells	Ion homeostasis; Ion transport by P-type ATPases; Pre-NOTCH Processing in Golgi; Reduction of cytosolic Ca++ levels	14	0	1.021	0.969	1.053	0.997612	0.991446	0.965865	100.3	102.4	97.2	15.93	5.86	30.84	955.5	146.1	54.9	333.5	184.9	5901.9	3764.2	3860.2	3583.4	1930.8	5341.8	1900.9	2314.1	4094.6	9206.2	2109	High	High	High	High	High	High	High	High	High	High	High	High	High	High	High	High	1
FALSE	High	Master Protein	P21281	V-type proton ATPase subunit B, brain isoform OS=Homo sapiens GN=ATP6V1B2 PE=1 SV=3	0	89.077	30	9	23	9	511	56.5	5.81	80.27	9	cell organization and biogenesis;other metabolic processes;transport;other biological processes	plasma membrane;other membranes;cytosol;ER/Golgi;other cytoplasmic organelle;other cell component	transporter activity;other molecular function	Pf00006, Pf02874, Pf22919	526	ENSG00000147416	ATP6V1B2	B2R5Z3; D3DSQ5; hsa:526; P21281; Q14544; Q15859; Q96IR0		Amino acids regulate mTORC1; ROS and RNS production in phagocytes; Insulin receptor recycling; Transferrin endocytosis and recycling; Ion channel transport; Regulation of MITF-M-dependent genes involved in lysosome biogenesis and autophagy	6	0	0.907	0.877	1.035	0.976687	0.976275	0.98409	107.8	97.8	94.5	39.53	6	7.42	789.6	205.9	166.5	382.1	262.2	5934.9	4017.9	4075.6	3770.1	1596.7	4195.7	2283.3	3239.4	3669	5268	2656.9	High	High	High	High	High	High	High	High	High	High	High	High	High	High	High	High	1
FALSE	High	Master Protein	Q15366	Poly(rC)-binding protein 2 OS=Homo sapiens GN=PCBP2 PE=1 SV=1	0	89.067	41	10	93	7	365	38.6	6.79	207.52	10	cell organization and biogenesis;protein metabolism;RNA metabolism OR transcription;other metabolic processes;stress response;other biological processes	cytosol;nucleus;other cell component	nucleic acid binding activity;other molecular function	Pf00013	5094	ENSG00000197111	PCBP2	A8K7X6; B4DXP5; F8VYL7; G3V0E8; hsa:5094; I6L8F9; Q15366; Q32Q82; Q59HD4; Q68Y55; Q6IPF4; Q6PKG5	mRNA processing; Ferroptosis; Modulators of TCR signaling and T cell activation	mRNA Splicing - Major Pathway; Processing of Capped Intron-Containing Pre-mRNA; Negative regulators of DDX58/IFIH1 signaling; SARS-CoV-1 activates/modulates innate immune responses	7	0	1.27	1.306	0.972	0.999385	0.995873	0.991773	83.9	106.5	109.6	25.19	3.88	5.35	2475.8	317	113	850.8	373.3	15245.4	9722.5	9490.3	8996.4	4176.9	10644	5581.7	8359.5	10750.3	14274.1	6259.2	High	High	High	High	High	High	High	High	High	High	High	High	High	High	High	High	1
FALSE	High	Master Protein	Q9BUF5	Tubulin beta-6 chain OS=Homo sapiens GN=TUBB6 PE=1 SV=1	0	88.817	41	12	63	5	446	49.8	4.88	134.31	12	cell cycle OR cell proliferation;cell organization and biogenesis	cytoskeleton;other cell component	cytoskeletal activity;other molecular function	Pf00091, Pf03953	84617	ENSG00000176014	TUBB6	B3KM76; hsa:84617; Q9BUF5; Q9HA42	Alzheimer's disease and miRNA effects; Pathogenic Escherichia coli infection; Parkin-ubiquitin proteasomal system pathway; Alzheimer's disease	COPI-dependent Golgi-to-ER retrograde traffic; Separation of Sister Chromatids; Resolution of Sister Chromatid Cohesion; RHO GTPases Activate Formins; EML4 and NUDC in mitotic spindle formation; Prefoldin mediated transfer of substrate to CCT/TriC; Recycling pathway of L1; Sealing of the nuclear envelope (NE) by ESCRT-III; Post-chaperonin tubulin folding pathway; Intraflagellar transport; Translocation of SLC2A4 (GLUT4) to the plasma membrane; Microtubule-dependent trafficking of connexons from Golgi to the plasma membrane; Gap junction assembly; MHC class II antigen presentation; HSP90 chaperone cycle for steroid hormone receptors (SHR) in the presence of ligand; Recruitment of NuMA to mitotic centrosomes; Formation of tubulin folding intermediates by CCT/TriC; RHO GTPases activate IQGAPs; COPI-mediated anterograde transport; COPI-independent Golgi-to-ER retrograde traffic; The role of GTSE1 in G2/M progression after G2 checkpoint; Carboxyterminal post-translational modifications of tubulin; HCMV Early Events; Assembly and cell surface presentation of NMDA receptors; Activation of AMPK downstream of NMDARs; Aggrephagy; Kinesins; PKR-mediated signaling; Hedgehog 'off' state	35	0	1.524	1.137	1.34	0.912416	0.996422	0.101599	81.9	124.9	93.2	18.29	4.14	19.88	340.4	43.2	23.4	105.9	49.2	2866.3	1608.5	1853.5	1686.1	838.5	1983.3	758	931.2	1420.2	2806.7	831.8	High	High	High	High	High	High	High	High	High	High	High	High	High	High	High	High	1
FALSE	High	Master Protein	P61221	ATP-binding cassette sub-family E member 1 OS=Homo sapiens GN=ABCE1 PE=1 SV=1	0	88.686	23	11	37	11	599	67.3	8.34	99.18	11	cell organization and biogenesis;protein metabolism;other metabolic processes;other biological processes	cytosol;mitochondrion;translational apparatus;other cell component	enzyme regulator activity;translation activity;other molecular function	Pf00005, Pf00037, Pf04068	6059	ENSG00000164163	ABCE1	hsa:6059; O88793; P61221; Q13181; Q13864; Q6NR76; Q96AL0; Q96B10; Q99K66		OAS antiviral response; Interferon alpha/beta signaling	2	0	1.223	1.111	1.101	0.999385	0.995873	0.897866	90	110	100	16.1	7.47	4.58	1366.3	198.1	80.5	478.4	239	9830.2	5595.7	6261.9	5547.6	2303.7	5749	3105.9	4396.9	5939.2	7665.9	3439.7	High	High	High	High	High	High	High	High	High	High	High	High	High	High	High	High	1
FALSE	High	Master Protein	Q9H1A4	Anaphase-promoting complex subunit 1 OS=Homo sapiens GN=ANAPC1 PE=1 SV=1	0	88.402	12	17	27	17	1944	216.4	6.3	69.78	17	cell cycle OR cell proliferation;protein metabolism;other metabolic processes;other biological processes	cytosol;nucleus	other molecular function	Pf12859, Pf18122, Pf20518, Pf21282	64682	ENSG00000153107	ANAPC1	hsa:64682; Q2M3H8; Q9BSE6; Q9H1A4; Q9H8D0	Cell cycle; miR-targeted genes in leukocytes; miR-targeted genes in lymphocytes; miR-targeted genes in muscle cell; 2q13 copy number variation syndrome	Antigen processing: Ubiquitination & Proteasome degradation; Separation of Sister Chromatids; Autodegradation of Cdh1 by Cdh1:APC/C; APC/C:Cdc20 mediated degradation of Securin; APC/C:Cdh1 mediated degradation of Cdc20 and other APC/C:Cdh1 targeted proteins in late mitosis/early G1; Cdc20:Phospho-APC/C mediated degradation of Cyclin A; Assembly of the pre-replicative complex; CDK-mediated phosphorylation and removal of Cdc6; Inactivation of APC/C via direct inhibition of the APC/C complex; APC/C:Cdc20 mediated degradation of Cyclin B; Conversion from APC/C:Cdc20 to APC/C:Cdh1 in late anaphase; Regulation of APC/C activators between G1/S and early anaphase; Phosphorylation of the APC/C; APC-Cdc20 mediated degradation of Nek2A; Senescence-Associated Secretory Phenotype (SASP); Transcriptional Regulation by VENTX; Aberrant regulation of mitotic exit in cancer due to RB1 defects	23	0	1.108	1.11	0.998	0.997612	0.995873	0.999035	93.2	103.3	103.5	20.94	7.32	8.34	641.5	214.3	75.4	298.8	229.8	6603.2	3499.8	4345.9	4109.6	1746.6	4783.5	2518.5	3747.9	3947.7	5891.5	2646.1	High	High	High	High	High	High	High	High	High	High	High	High	High	High	High	High	1
FALSE	High	Master Protein	Q96S59	Ran-binding protein 9 OS=Homo sapiens GN=RANBP9 PE=1 SV=1	0	88.366	17	9	34	9	729	77.8	6.79	98.43	9	cell organization and biogenesis;other biological processes	plasma membrane;other membranes;cytosol;cytoskeleton;nucleus;other cell component	other molecular function	Pf00622, Pf08513, Pf10607	10048	ENSG00000010017	RANBP9	A0PJA2; B2R8E1; hsa:10048; O94764; Q6P3T7; Q7LBR2; Q7Z7F9; Q96S59	Brain-derived neurotrophic factor (BDNF) signaling; Ciliary landscape	Regulation of pyruvate metabolism; RAF/MAP kinase cascade; L1CAM interactions; MET activates RAS signaling	6	0	1.336	1.258	1.061	0.999385	0.995873	0.960661	83.5	111.5	105	16.3	5.17	13.17	852.2	218.6	102.9	410.4	264.1	9522.4	5849.9	6668.4	6454.8	2797.2	6403.8	4187	4521.2	6098.1	7066.6	4204.8	High	High	High	High	High	High	High	High	High	High	High	High	High	High	High	High	1
FALSE	High	Master Protein	Q96FV9	THO complex subunit 1 OS=Homo sapiens GN=THOC1 PE=1 SV=1	0	88.304	30	17	29	17	657	75.6	4.98	66.22	17	RNA metabolism OR transcription;other metabolic processes;transport;signal transduction;other biological processes	nucleus;other cell component	nucleic acid binding activity	Pf00531, Pf11957	9984	ENSG00000079134	THOC1	B2RBP6; hsa:9984; Q15219; Q64I72; Q64I73; Q96FV9		mRNA 3'-end processing; RNA Polymerase II Transcription Termination; Transport of Mature mRNA derived from an Intron-Containing Transcript	3	0	1.923	1.953	0.985	0.905507	0.823348	0.991773	61.5	118.3	120.1	7.93	5.48	19.09	921.1	197	77.7	361.9	163.7	11733.9	6605	7726	7394.5	3158.4	7576.1	5572.8	7150.5	7393.6	8378.6	5120.7	High	High	High	High	High	High	High	High	High	High	High	High	High	High	High	High	1	Met-loss [N-Term]
FALSE	High	Master Protein	Q9Y5V3	Melanoma-associated antigen D1 OS=Homo sapiens GN=MAGED1 PE=1 SV=3	0	88.298	22	16	33	14	778	86.1	5.83	80.2	16	other biological processes	plasma membrane;other membranes;cytosol;nucleus;other cell component	other molecular function	Pf01454	9500	ENSG00000179222	MAGED1	hsa:9500; Q5VSH6; Q8IZ84; Q8WY92; Q9H352; Q9HBT4; Q9UF36; Q9Y5V3	5q35 copy number variation	NRAGE signals death through JNK; Caspase activation via Dependence Receptors in the absence of ligand	3	2	1.177	0.991	1.188	0.997612	0.991446	0.534281	94.7	111.5	93.8	24.4	7.61	5.83	1512.3	274.6	193.3	545.9	338.6	10631.5	6252.6	7552	7111	3520.7	7163.9	3429.4	4584.1	5774.9	9211.1	4096.1	High	High	High	High	High	High	High	High	High	High	High	High	High	High	High	High	1
FALSE	High	Master Protein	Q9UG63	ATP-binding cassette sub-family F member 2 OS=Homo sapiens GN=ABCF2 PE=1 SV=2	0	88.208	24	13	44	13	623	71.2	7.37	115.58	13		plasma membrane;other membranes	other molecular function	Pf00005, Pf12848	10061; 114483834	ENSG00000033050	ABCF2	hsa:10061; hsa:114483834; O60864; Q75MJ0; Q75MJ1; Q96TE8; Q9UG63	miR-targeted genes in lymphocytes; VEGFA-VEGFR2 signaling	NFE2L2 regulating MDR associated enzymes	3	0	1.194	1.09	1.095	0.999081	0.995873	0.912432	91.4	109.1	99.6	9.42	5.45	18.57	1648.1	291	112.9	618.8	312.2	12402.5	6900.6	7790.4	6718.2	3601.9	9857.2	3932.2	4226.1	7317.2	12344.2	3798.9	High	High	High	High	High	High	High	High	High	High	High	High	High	High	High	High	1
FALSE	High	Master Protein	Q7L576	Cytoplasmic FMR1-interacting protein 1 OS=Homo sapiens GN=CYFIP1 PE=1 SV=1	0	88.191	13	15	24	15	1253	145.1	6.9	59.05	15	cell organization and biogenesis;developmental processes;signal transduction;other biological processes	non-structural extracellular;cytosol;other cell component	cytoskeletal activity;nucleic acid binding activity;other molecular function	Pf05994, Pf07159	23191	ENSG00000273749; ENSG00000288461	CYFIP1	A8K6D9; hsa:23191; Q14467; Q5IED0; Q6ZSX1; Q7L576; Q9BSD9; Q9BVC7	Brain-derived neurotrophic factor (BDNF) signaling; Prader-Willi and Angelman syndrome; Fragile X syndrome; Disruption of postsynaptic signaling by CNV; 15q11.2 copy number variation syndrome; G13 signaling	Neutrophil degranulation; RAC3 GTPase cycle; Regulation of actin dynamics for phagocytic cup formation; FCGR3A-mediated phagocytosis; RAC1 GTPase cycle; RHOG GTPase cycle; RHO GTPases Activate WASPs and WAVEs; RAC2 GTPase cycle; VEGFA-VEGFR2 Pathway	15	0	1.601	1.603	0.999	0.966282	0.965193	0.999077	71.3	114.2	114.4	9.49	5.72	7.37	614.5	129.3	44	233.8	105.1	6254.8	3770.9	4236.9	3933	1614.9	4577.6	2467.2	3092.3	3510.6	5821.3	2442.5	High	High	High	High	High	High	High	High	High	High	High	High	High	High	High	High	1
FALSE	High	Master Protein	Q9BXP5	Serrate RNA effector molecule homolog OS=Homo sapiens GN=SRRT PE=1 SV=1	0	88.005	20	17	35	17	876	100.6	5.96	82.94	17	RNA metabolism OR transcription;other metabolic processes;other biological processes	nucleus;other cell component	nucleic acid binding activity;other molecular function	Pf04959, Pf12066	51593	ENSG00000087087	SRRT	A4D2E5; A4D2E6; A6NK22; B4DJL4; B4DZA6; hsa:51593; O95808; Q32MI4; Q6NT74; Q8TDQ5; Q9BWP6; Q9BXP4; Q9BXP5; Q9Y4S4		mRNA Splicing - Major Pathway; RNA polymerase II transcribes snRNA genes	2	0	1.153	1.374	0.839	0.997612	0.991446	0.515337	85.1	98	116.9	41.04	9.44	14.33	1723.5	185.2	42.6	484.3	209.7	8603.2	5512.2	5014.2	4587.9	2062.1	7214.9	2950.7	4051	7126.2	10003.2	3360.5	High	High	High	High	High	High	High	High	High	High	High	High	High	High	High	High	1
FALSE	High	Master Protein	Q06210	Glutamine--fructose-6-phosphate aminotransferase [isomerizing] 1 OS=Homo sapiens GN=GFPT1 PE=1 SV=3	0	87.673	21	11	23	9	699	78.8	7.11	75.23	11	protein metabolism;other metabolic processes;other biological processes	cytosol	other molecular function	Pf01380, Pf13522	2673	ENSG00000198380	GFPT1	hsa:2673; Q06210; Q53QE6; Q9BXF8	miR-targeted genes in lymphocytes; miR-targeted genes in muscle cell; miR-targeted genes in squamous cell; UDP-derived sugars synthesis in fibroblasts	XBP1(S) activates chaperone genes; Synthesis of UDP-N-acetyl-glucosamine; Defective GFPT1 causes CMSTA1	7	2	0.928	0.972	0.954	0.988227	0.991446	0.973678	103.5	96	100.6	24.51	6.97	10.35	650	235.4	63.9	313.9	237.4	5166.1	3241.5	3262.2	3428.5	1368.6	3713.9	1988.9	3140.2	3678.8	4403.2	2368.9	High	High	High	High	High	High	High	High	High	High	High	High	High	High	High	High	1
FALSE	High	Master Protein	Q92945	Far upstream element-binding protein 2 OS=Homo sapiens GN=KHSRP PE=1 SV=4	0	87.667	29	18	43	15	711	73.1	7.3	108.48	18	protein metabolism;RNA metabolism OR transcription;other metabolic processes;transport;other biological processes	cytosol;nucleus;other cell component	nucleic acid binding activity;other molecular function	Pf00013, Pf09005	8570	ENSG00000088247	KHSRP	hsa:8570; O00301; Q59EZ9; Q5U4P6; Q92945; Q9UNT5; Q9UQH5	Pre-implantation embryo	ATF4 activates genes in response to endoplasmic reticulum stress; KSRP (KHSRP) binds and destabilizes mRNA	3	0	0.738	0.885	0.834	0.860686	0.976824	0.482992	114.4	84.4	101.2	46.27	16.69	24.35	2391.8	183.2	60.9	685.2	303.5	8459.1	5886.1	4389.4	4028.9	2032.4	6594.2	2484	3724.6	8347	9900.5	3195.3	High	High	High	High	High	High	High	High	High	High	High	High	High	High	High	High	1
FALSE	High	Master Protein	Q9UHD8	Septin-9 OS=Homo sapiens GN=SEPT9 PE=1 SV=2	0	87.441	27	15	43	15	586	65.4	8.97	92.21	15	cell cycle OR cell proliferation;other biological processes	cytoskeleton;other cell component	other molecular function	Pf00735	10801	ENSG00000184640	SEPTIN9	A8K2V3; B3KPM0; B4DTL9; B4E0N2; B4E274; B7Z654; hsa:10801; Q96QF3; Q96QF4; Q96QF5; Q9HA04; Q9UG40; Q9UHD8; Q9Y5W4			0	0	2.266	2.324	0.975	0.805608	0.60076	0.991773	53.7	121.6	124.7	27.11	8.66	13.56	1249.3	158.6	54.1	417.6	170.2	12164	6958.6	8441.4	8171.5	3165.6	8399.4	4878.6	7791.2	7969.3	10198.7	5558	High	High	High	High	High	High	High	High	High	High	High	High	High	High	High	High	1
FALSE	High	Master Protein	P08243	Asparagine synthetase [glutamine-hydrolyzing] OS=Homo sapiens GN=ASNS PE=1 SV=4	0	87.206	33	13	44	13	561	64.3	6.86	113.97	13	other metabolic processes;stress response;other biological processes	cytosol	other molecular function	Pf00733, Pf13537	440	ENSG00000070669	ASNS	A4D1I8; B4DXZ1; B7ZAA9; D6W5R3; E9PCI3; E9PCX6; hsa:440; P08184; P08243; Q15666; Q549T9; Q96HD0	Photodynamic therapy-induced unfolded protein response; Amino acid metabolism	Aspartate and asparagine metabolism; Response of EIF2AK1 (HRI) to heme deficiency; ATF4 activates genes in response to endoplasmic reticulum stress; Response of EIF2AK4 (GCN2) to amino acid deficiency	6	0	1.308	1.111	1.178	0.999385	0.995873	0.571244	87.7	114.8	97.5	10.26	8.48	10.96	898	206.4	88.8	355.5	236.5	8109.6	5382.5	5508.4	5076.5	1997.8	5384.5	3070.6	3623.1	4056.4	6303.7	2586.5	High	High	High	High	High	High	High	High	High	High	High	High	High	High	High	High	1
FALSE	High	Master Protein	Q13618	Cullin-3 OS=Homo sapiens GN=CUL3 PE=1 SV=2	0	87.02	24	17	36	17	768	88.9	8.48	84.63	17	cell cycle OR cell proliferation;cell organization and biogenesis;protein metabolism;other metabolic processes;stress response;transport;developmental processes;signal transduction;other biological processes	plasma membrane;other membranes;cytosol;cytoskeleton;ER/Golgi;nucleus;other cell component	signal transduction activity or receptor binding;other molecular function	Pf00888, Pf10557	8452	ENSG00000036257	CUL3	A8K536; B8ZZC3; hsa:8452; O75415; Q13618; Q569L3; Q9UBI8; Q9UET7	Hereditary leiomyomatosis and renal cell carcinoma pathway; Hedgehog signaling; NRF2-ARE regulation; 22q11.2 copy number variation syndrome; Head and neck squamous cell carcinoma; 1p36 copy number variation syndrome; Molecular pathway for oxidative stress	Antigen processing: Ubiquitination & Proteasome degradation; Potential therapeutics for SARS; Neddylation; Degradation of DVL; Hedgehog 'on' state; Regulation of RAS by GAPs; KEAP1-NFE2L2 pathway; RHOBTB3 ATPase cycle; RHOBTB2 GTPase cycle; RHOBTB1 GTPase cycle	17	0	0.618	0.628	0.983	0.690687	0.679848	0.991773	133.6	82.5	83.9	24.55	3.28	7.1	1277.6	474	186.1	609.3	487.2	9008.5	5473.1	6054.4	5541.5	2435.3	6136.5	3583.6	4801.7	5363.8	8416.5	3768.9	High	High	High	High	High	High	High	High	High	High	High	High	High	High	High	High	1
FALSE	High	Master Protein	Q8WVM8	Sec1 family domain-containing protein 1 OS=Homo sapiens GN=SCFD1 PE=1 SV=4	0	86.939	31	15	20	15	642	72.3	6.27	46.29	15	stress response;transport;other biological processes	plasma membrane;other membranes;cytosol;ER/Golgi	other molecular function	Pf00995	23256	ENSG00000092108	SCFD1	A8K2Z5; B7Z4U7; B7Z594; hsa:23256; O60754; O94990; Q7Z529; Q8WVM8; Q9BZI3; Q9UNL3; Q9Y6A8		RHOA GTPase cycle; COPII-mediated vesicle transport	2	0	1.227	1.109	1.107	0.999385	0.995873	0.873336	89.9	110.4	99.7	8.44	5.11	4.1	816.3	169.4	76.6	297.6	194.7	6621.8	3994.2	4468.1	3730	1707.7	4273.4	2361	3069.8	3797.4	5392.5	2351.4	High	High	High	High	High	High	High	High	High	High	High	High	High	High	High	High	1
FALSE	High	Master Protein	Q9ULT8	E3 ubiquitin-protein ligase HECTD1 OS=Homo sapiens GN=HECTD1 PE=1 SV=3	0	86.859	8	15	24	15	2610	289.2	5.35	70.14	15											0	0	1.083	1.047	1.034	0.997612	0.995873	0.98409	95.8	103.8	100.3	8	5.42	11.33	900.2	176.7	77	311.3	153.7	5982.3	3746.2	3895	3658.3	1529.6	4635.9	2179.8	2586.9	3830.6	6658.1	2293.4	High	High	High	High	High	High	High	High	High	High	High	High	High	High	High	High	1
FALSE	High	Master Protein	Q7Z406	Myosin-14 OS=Homo sapiens GN=MYH14 PE=1 SV=2	0	86.664	8	14	45	5	1995	227.7	5.6	124.29	14	cell organization and biogenesis;other biological processes	cytosol;cytoskeleton;other cell component	cytoskeletal activity;other molecular function	Pf00063, Pf01576, Pf02736	79784	ENSG00000105357	MYH14	B0I1S2; C3TTN4; hsa:79784; Q5CZ75; Q6XYE4; Q76B62; Q7Z406; Q8WV23; Q96I22; Q9BT27; Q9BW35; Q9H882		RHO GTPases activate CIT; RHO GTPases activate PKNs; RHO GTPases activate PAKs; EPHA-mediated growth cone collapse; Sema4D induced cell migration and growth-cone collapse; RHO GTPases Activate ROCKs	6	0	1.585	1.47	1.078	0.862128	0.902077	0.960661	74	117.3	108.8	23.99	3.19	10.52	125.8	24.2	13.7	44.8	17.2	1286.8	729.8	844.1	757.8	358.5	921.1	460.2	503.7	656.8	1144	451.8	High	High	High	High	High	High	High	High	High	High	High	High	High	High	High	High	1
FALSE	High	Master Protein	Q12931	Heat shock protein 75 kDa, mitochondrial OS=Homo sapiens GN=TRAP1 PE=1 SV=3	0	86.619	26	14	32	13	704	80.1	8.21	96.5	14	protein metabolism;other metabolic processes;other biological processes	other membranes;mitochondrion;nucleus;other cell component	signal transduction activity or receptor binding;other molecular function	Pf00183	10131	ENSG00000126602	TRAP1	B4DR68; D3DUC8; F5H897; hsa:10131; O43642; O75235; Q12931; Q9UHL5	TNF-alpha signaling; TGF-beta signaling pathway; Clock-controlled autophagy in bone metabolism	Citric acid cycle (TCA cycle); Respiratory electron transport	5	0	0.655	0.808	0.81	0.767841	0.941867	0.342428	121.8	79.7	98.5	22.44	9.77	20.41	1876	250.3	88.9	626.8	319.6	6598.5	4827.5	4129.8	3782.9	2034.4	6812.8	2731.3	3402.6	6070.6	10112.5	2669.2	High	High	High	High	High	High	High	High	High	High	High	High	High	High	High	High	1
FALSE	High	Master Protein	P32121	Beta-arrestin-2 OS=Homo sapiens GN=ARRB2 PE=1 SV=2	0	86.479	30	13	37	11	409	46.1	7.69	80.19	13	cell-cell signaling;protein metabolism;RNA metabolism OR transcription;other metabolic processes;transport;signal transduction;other biological processes	plasma membrane;other membranes;cytosol;nucleus;other cell component	signal transduction activity or receptor binding;other molecular function	Pf00339, Pf02752	409	ENSG00000141480	ARRB2	B4DLW0; B5B0C0; B7WPL3; D3DTK2; H0Y688; hsa:409; P32121; Q0Z8D3; Q2PP19; Q6ICT3; Q8N7Y2; Q9UEQ6	Corticotropin-releasing hormone signaling; Complement system; Myometrial relaxation and contraction pathways; Wnt signaling; MAPK signaling; VEGFA-VEGFR2 signaling; Chemokine signaling; Hedgehog signaling; Gastrin signaling; Kisspeptin/kisspeptin receptor system in the ovary; GPR143 in melanocytes and retinal pigment epithelium cells; Calcium regulation in cardiac cells	Ub-specific processing proteases; Thrombin signalling through proteinase activated receptors (PARs); Activated NOTCH1 Transmits Signal to the Nucleus; Cargo recognition for clathrin-mediated endocytosis; Activation of SMO; G alpha (s) signalling events; Signaling by BRAF and RAF1 fusions; WNT5A-dependent internalization of FZD4; TGFBR3 regulates TGF-beta signaling; Signaling by moderate kinase activity BRAF mutants; Paradoxical activation of RAF signaling by kinase inactive BRAF; Signaling downstream of RAS mutants; Signaling by RAF1 mutants; MAP2K and MAPK activation; Signaling by high-kinase activity BRAF mutants	28	2	0.782	0.72	1.086	0.874448	0.851536	0.936864	119.9	93.8	86.3	2.89	7.9	16.29	3078.9	688.6	263.7	1165.5	650.4	15448.3	9971.2	10874.8	9256.4	5341.9	10007.5	5638.2	6911.1	12320.5	13730.1	8158.7	High	High	High	High	High	High	High	High	High	High	High	High	High	High	High	High	1
FALSE	High	Master Protein	P40222	Alpha-taxilin OS=Homo sapiens GN=TXLNA PE=1 SV=3	0	86.468	41	17	22	17	546	61.9	6.52	55.61	17	transport;other biological processes	non-structural extracellular;cytosol;other cell component	other molecular function	Pf09728	200081	ENSG00000084652	TXLNA	D3DPP6; hsa:200081; P40222; Q5TFJ6; Q66K62; Q86T54; Q86T85; Q86T86; Q86Y86; Q86YW3; Q8N2Y3		Other interleukin signaling	1	0	1.282	1.29	0.994	0.997612	0.995873	0.994544	84	107.7	108.3	5.87	11.16	15.33	744.3	157.2	53.1	270.3	149.7	6119.8	3452.3	4021.4	4079.5	1439	4062.7	2360.3	3772.9	3941.4	4527.4	2696.1	High	High	High	High	High	High	High	High	High	High	High	High	High	High	High	High	1
FALSE	High	Master Protein	P26368	Splicing factor U2AF 65 kDa subunit OS=Homo sapiens GN=U2AF2 PE=1 SV=4	0	86.422	33	11	34	11	475	53.5	9.09	84.06	11	cell organization and biogenesis;RNA metabolism OR transcription;other metabolic processes;other biological processes	nucleus	nucleic acid binding activity;other molecular function	Pf00076	11338	ENSG00000063244	U2AF2	hsa:11338; P26368; Q96HC5	mRNA processing; Warburg effect modulated by deubiquitinating enzymes and their substrates	mRNA Splicing - Major Pathway; Protein hydroxylation; Transport of Mature mRNA derived from an Intron-Containing Transcript; mRNA 3'-end processing; RNA Polymerase II Transcription Termination	7	0	0.662	0.771	0.859	0.787284	0.902077	0.62507	123.3	81.6	95	17.41	2.85	9.14	1504.5	314.7	180	585.5	385.7	6915.2	4007	4448.3	4203.8	1977.6	5643.1	2675.1	4540.6	5461	7780.8	3032	High	High	High	High	High	High	High	High	High	High	High	High	High	High	High	High	1
FALSE	High	Master Protein	O60506	Heterogeneous nuclear ribonucleoprotein Q OS=Homo sapiens GN=SYNCRIP PE=1 SV=2	0	85.889	28	15	53	7	623	69.6	8.59	112.88	15	DNA metabolism;RNA metabolism OR transcription;other metabolic processes;stress response;other biological processes	cytosol;ER/Golgi;nucleus;other cell component	nucleic acid binding activity	Pf00076, Pf18360	10492	ENSG00000135316	SYNCRIP	E1P501; E1P502; hsa:10492; O60506; Q53H05; Q5TCG2; Q5TCG3; Q8IW78; Q8N599; Q96LC1; Q96LC2; Q9Y583			0	0	0.868	1.052	0.825	0.979471	0.995873	0.418543	102.8	89.2	108.1	29.09	8.56	21.15	845.6	87.7	35.7	238.8	122.7	3710.8	2378.5	2131.2	2020.5	923.9	3356.6	1337.8	1533	3151.7	5006.7	1447.8	High	High	High	High	High	High	High	High	High	High	High	High	High	High	High	High	1
FALSE	High	Master Protein	Q9Y2T2	AP-3 complex subunit mu-1 OS=Homo sapiens GN=AP3M1 PE=1 SV=1	0	85.81	41	11	30	11	418	46.9	6.93	76.7	11	cell organization and biogenesis;transport	other membranes;ER/Golgi;other cytoplasmic organelle;other cell component	other molecular function	Pf00928, Pf01217	26985	ENSG00000185009	AP3M1	hsa:26985; Q5JQ12; Q9H5L2; Q9Y2T2		Association of TriC/CCT with target proteins during biosynthesis	1	0	0.575	0.556	1.034	0.639246	0.519713	0.986132	140.8	80.9	78.3	40.48	5.54	11.93	491.1	319.9	105.5	273.8	264.4	4533.4	2664.1	3269.8	2950.6	1370.1	3096.3	1864	2783.3	2780.2	4019.3	1994.5	High	High	High	High	High	High	High	High	High	High	High	High	High	High	High	High	1
FALSE	High	Master Protein	P04844	Dolichyl-diphosphooligosaccharide--protein glycosyltransferase subunit 2 OS=Homo sapiens GN=RPN2 PE=1 SV=3	0	85.809	24	10	37	10	631	69.2	5.69	98.91	10	protein metabolism;other metabolic processes	other membranes;ER/Golgi;nucleus		Pf05817, Pf23860, Pf23861, Pf25147	6185	ENSG00000118705; ENSG00000291973	RPN2	hsa:6185; P04844; Q5JYR6; Q6IBA5; Q96E21; Q9BUQ3; Q9UBE1	Proteasome degradation; N-glycan biosynthesis	SRP-dependent cotranslational protein targeting to membrane; Asparagine N-linked glycosylation; Maturation of spike protein	5	0	0.807	0.849	0.95	0.911545	0.963397	0.965865	113	91.1	95.9	21.59	8.51	32.61	1449.5	168.6	85.7	476	272.4	6808.6	4476.4	4514.3	3916.4	2317	6328.4	2079.6	2954.6	5534.2	11477.3	2511.1	High	High	High	High	High	High	High	High	High	High	High	High	High	High	High	High	1
FALSE	High	Master Protein	O43264	Centromere/kinetochore protein zw10 homolog OS=Homo sapiens GN=ZW10 PE=1 SV=3	0	85.736	19	11	42	11	779	88.8	6.27	93.2	11	cell cycle OR cell proliferation;cell organization and biogenesis;transport;signal transduction;other biological processes	other membranes;cytosol;cytoskeleton;ER/Golgi;nucleus;other cell component	nucleic acid binding activity	Pf06248, Pf20665, Pf20666, Pf22766	9183	ENSG00000086827	ZW10	A1A528; hsa:9183; O43264		COPI-dependent Golgi-to-ER retrograde traffic; Separation of Sister Chromatids; Resolution of Sister Chromatid Cohesion; RHO GTPases Activate Formins; EML4 and NUDC in mitotic spindle formation; Amplification of signal from unattached kinetochores via a MAD2 inhibitory signal	7	0	1.046	0.945	1.107	0.996295	0.991446	0.869871	100.3	104.9	94.8	18.55	4.46	7.6	913.3	263.6	119.6	403.4	288	8499.2	4811.2	5624.9	5204.1	2292.6	5341.2	3098.9	3923.2	4840.8	6476.1	3421.8	High	High	High	High	High	High	High	High	High	High	High	High	High	High	High	High	1	Met-loss+Acetyl [N-Term]
FALSE	High	Master Protein	Q5T9A4	ATPase family AAA domain-containing protein 3B OS=Homo sapiens GN=ATAD3B PE=1 SV=1	0	85.729	34	17	30	6	648	72.5	9.2	69.4	17	cell organization and biogenesis	plasma membrane;other membranes;mitochondrion	other molecular function	Pf00004, Pf12037	83858	ENSG00000160072	ATAD3B	A8K3H1; hsa:83858; Q5T9A4; Q6ZRB5; Q9BUK4; Q9ULE7	miR-targeted genes in lymphocytes; miR-targeted genes in muscle cell; 1p36 copy number variation syndrome	Neutrophil degranulation	4	11	0.741	0.737	1.006	0.861553	0.861699	0.995525	121	89.7	89.2	21.67	9.79	43.9	1101.1	402	147.5	494.8	318.7	6992.7	4593.7	4664.9	4602.3	2538.7	10289.3	2715.3	3153.9	5050.6	13808.9	2309.5	High	High	High	High	High	High	High	High	High	High	High	High	High	High	High	High	1
FALSE	High	Master Protein	Q7L5Y9	Macrophage erythroblast attacher OS=Homo sapiens GN=MAEA PE=1 SV=1	0	85.599	38	13	36	13	396	45.3	8.69	90.83	13	cell adhesion;cell organization and biogenesis;protein metabolism;other metabolic processes;other biological processes	plasma membrane;other membranes;cytosol;cytoskeleton;nucleus;other cell component	cytoskeletal activity;other molecular function	Pf10607	10296	ENSG00000090316	MAEA	hsa:10296; O95285; Q5JB54; Q6ZRD6; Q7L5Y9; Q9BQ11; Q9H9V6; Q9H9Z4; Q9NW84	Ciliary landscape	Regulation of pyruvate metabolism	2	0	2.677	2.792	0.959	0.656557	0.35548	0.979152	46.4	124.2	129.5	26.93	7.33	21.52	836.8	159.5	103.2	372.5	130.6	14070.5	8276.9	10369	9585.7	4097	9595	6696.3	8495.7	8554.6	9104.1	6747.4	High	High	High	High	High	High	High	High	High	High	High	High	High	High	High	High	1
FALSE	High	Master Protein	O94979	Protein transport protein Sec31A OS=Homo sapiens GN=SEC31A PE=1 SV=3	0	85.308	15	17	38	17	1220	132.9	6.89	74.87	17	cell organization and biogenesis;transport;other biological processes	other membranes;cytosol;ER/Golgi;other cell component	other molecular function	Pf12931	22872	ENSG00000138674	SEC31A	B4DIW6; B7ZKZ7; B7ZL00; H7C2W3; hsa:22872; O94979; Q17RR5; Q5H9P6; Q5XG74; Q659G7; Q6ZU90; Q7LCX9; Q86TJ0; Q8IZH4; Q9P048; Q9P0A6; Q9UM05; Q9UM06	Sterol regulatory element-binding proteins (SREBP) signaling	Signaling by ALK fusions and activated point mutants; MHC class II antigen presentation; COPII-mediated vesicle transport; XBP1(S) activates chaperone genes; Antigen Presentation: Folding, assembly and peptide loading of class I MHC	6	0	1.75	1.61	1.087	0.963368	0.963397	0.935907	68.8	120.4	110.8	19.78	6.96	14.79	1080.1	180.1	65.4	374.2	131.1	9714.5	6104	6430.1	5401	2404	7112.3	3553.6	3733.3	5595.9	10426.1	3278.1	High	High	High	High	High	High	High	High	High	High	High	High	High	High	High	High	1
FALSE	High	Master Protein	P98175	RNA-binding protein 10 OS=Homo sapiens GN=RBM10 PE=1 SV=3	0	85.303	22	16	25	13	930	103.5	5.97	73.36	16	cell cycle OR cell proliferation;RNA metabolism OR transcription;other metabolic processes;other biological processes	nucleus;other cell component	nucleic acid binding activity;other molecular function	Pf00076, Pf00641, Pf01585, Pf17780	8241	ENSG00000182872	RBM10	A0A0A0MR66; C4AM81; hsa:8241; P98175; Q14136; Q5JRR2; Q9BTE4; Q9BTX0; Q9NTB1		mRNA Splicing - Major Pathway; Processing of Capped Intron-Containing Pre-mRNA	2	3	0.668	0.76	0.879	0.794997	0.895932	0.746528	123.6	82.5	93.9	13.89	7.71	3.41	1462.8	334.1	166	554.8	366.6	6749.7	4425.1	4436.2	4133.1	2307.4	5670.9	2917.5	3752.8	5349.2	7073.3	3369.2	High	High	High	High	High	High	High	High	High	High	High	High	High	High	High	High	1
FALSE	High	Master Protein	P08865	40S ribosomal protein SA OS=Homo sapiens GN=RPSA PE=1 SV=4	0	84.534	39	9	27	8	295	32.8	4.87	88.97	9	cell adhesion;cell organization and biogenesis;protein metabolism;other metabolic processes;stress response;other biological processes	plasma membrane;other membranes;cytosol;translational apparatus;nucleus;other cell component	translation activity;nucleic acid binding activity;other molecular function	Pf00318, Pf16122	3921	ENSG00000168028	RPSA	hsa:3921; P08865; P11085; P12030; Q16471; Q6IPD1; Q6IPD2; Q6NSD1; Q6NXQ8; Q86VC0	Cytoplasmic ribosomal proteins	Regulation of expression of SLITs and ROBOs; L13a-mediated translational silencing of Ceruloplasmin expression; Translation initiation complex formation; Formation of a pool of free 40S subunits; Formation of the ternary complex, and subsequently, the 43S complex; Ribosomal scanning and start codon recognition; GTP hydrolysis and joining of the 60S ribosomal subunit; Major pathway of rRNA processing in the nucleolus and cytosol; SARS-CoV-2 modulates host translation machinery; Nonsense Mediated Decay (NMD) enhanced by the Exon Junction Complex (EJC); SRP-dependent cotranslational protein targeting to membrane; Viral mRNA Translation; Response of EIF2AK4 (GCN2) to amino acid deficiency; Peptide chain elongation; Selenocysteine synthesis; Eukaryotic Translation Termination; Nonsense Mediated Decay (NMD) independent of the Exon Junction Complex (EJC); SARS-CoV-1 modulates host translation machinery	19	1	0.487	0.545	0.894	0.453298	0.49445	0.829102	147.6	71.9	80.5	28.98	36.83	40.58	2899.3	309.3	140.7	1033.1	426.2	7944	7294.9	3721.3	3010.7	1884.5	6020.2	2083.5	2519	7504.9	12624.2	2619.8	High	High	High	High	High	High	High	High	High	High	High	High	High	High	High	High	1
FALSE	High	Master Protein	Q13547	Histone deacetylase 1 OS=Homo sapiens GN=HDAC1 PE=1 SV=1	0	84.431	33	11	43	8	482	55.1	5.48	109.39	11	cell organization and biogenesis;protein metabolism;other metabolic processes;developmental processes;other biological processes	cytosol;nucleus;other cell component	nucleic acid binding activity;other molecular function	Pf00850	3065	ENSG00000116478	HDAC1	hsa:3065; Q13547; Q92534	Androgen receptor signaling; Energy metabolism; Cell cycle; Integrated breast cancer pathway; TNF-related weak inducer of apoptosis (TWEAK) signaling; Neural crest differentiation; Retinoblastoma gene in cancer; Notch signaling; Apoptosis-related network due to altered Notch3 in ovarian cancer; Initiation of transcription and translation elongation at the HIV-1 LTR; MECP2 and associated Rett syndrome; IL6 signaling; TGF-beta signaling pathway; Valproic acid pathway; VEGFA-VEGFR2 signaling; Ethanol effects on histone modifications; Rett syndrome; Effect of progerin on genes involved in progeria; Ciliary landscape; Transcription co-factors SKI and SKIL protein partners; Overlap between signal transduction pathways contributing to LMNA laminopathies; Opioid receptor pathways; 15q11q13 copy number variation; Hallmark of cancer: metastasis and epithelial-to-mesenchymal transition; Effect of omega-3 PUFA on Huntington's disease pathways; Hallmark of cancer: non-mutational epigenetic reprogramming; Notch signaling; Sudden infant death syndrome (SIDS) susceptibility pathways	Potential therapeutics for SARS; Regulation of endogenous retroelements by KRAB-ZFP proteins; SUMOylation of chromatin organization proteins; Constitutive Signaling by NOTCH1 PEST Domain Mutants; Constitutive Signaling by NOTCH1 HD+PEST Domain Mutants; FOXO-mediated transcription of oxidative stress, metabolic and neuronal genes; Regulation of endogenous retroelements by Piwi-interacting RNAs (piRNAs); Formation of the beta-catenin:TCF transactivating complex; SMAD2/SMAD3:SMAD4 heterotrimer regulates transcription; Deactivation of the beta-catenin transactivating complex; Regulation of PTEN gene transcription; HDACs deacetylate histones; NoRC negatively regulates rRNA expression; Estrogen-dependent gene expression; MECP2 regulates transcription of neuronal ligands; Factors involved in megakaryocyte development and platelet production; RUNX1 regulates genes involved in megakaryocyte differentiation and platelet function; Transcriptional and post-translational regulation of MITF-M expression and activity; Downregulation of SMAD2/3:SMAD4 transcriptional activity; RNA Polymerase I Transcription Initiation; p75NTR negatively regulates cell cycle via SC1; NOTCH1 Intracellular Domain Regulates Transcription; Notch-HLH transcription pathway; Regulation of MECP2 expression and activity; STAT3 nuclear events downstream of ALK signaling; Transcriptional regulation of brown and beige adipocyte differentiation by EBF2; ERCC6 (CSB) and EHMT2 (G9a) positively regulate rRNA expression; Regulation of MITF-M-dependent genes involved in apoptosis; Regulation of MITF-M-dependent genes involved in cell cycle and proliferation; G1/S-Specific Transcription; Regulation of TP53 Activity through Acetylation; Transcription of E2F targets under negative control by DREAM complex; Nuclear events stimulated by ALK signaling in cancer; Transcription of E2F targets under negative control by p107 (RBL1) and p130 (RBL2) in complex with HDAC1; MECP2 regulates neuronal receptors and channels; Repression of WNT target genes; Loss of MECP2 binding ability to 5mC-DNA	66	4	1.355	1.426	0.95	0.997612	0.991446	0.965865	79.4	107.5	113.1	6.17	5.53	5.41	2351.5	467.5	214.1	898.8	478.2	20176.1	11334.2	13544.6	12891.8	5926	15487.4	8458.3	11471	13356.4	19217.1	8760.7	High	High	High	High	High	High	High	High	High	High	High	High	High	High	High	High	1
FALSE	High	Master Protein	O14802	DNA-directed RNA polymerase III subunit RPC1 OS=Homo sapiens GN=POLR3A PE=1 SV=2	0	84.377	14	16	30	16	1390	155.5	8.48	73.17	16	RNA metabolism OR transcription;other metabolic processes;stress response;other biological processes	cytosol;nucleus;other cell component	nucleic acid binding activity;other molecular function	Pf00623, Pf04983, Pf04997, Pf04998, Pf05000	11128	ENSG00000148606	POLR3A	hsa:11128; O14802; Q8IW34; Q8TCW5	Pyrimidine metabolism; Cytosolic DNA-sensing pathway	RNA Polymerase III Abortive And Retractive Initiation; RNA Polymerase III Transcription Initiation From Type 1 Promoter; RNA Polymerase III Transcription Initiation From Type 2 Promoter; RNA Polymerase III Transcription Initiation From Type 3 Promoter; RNA Polymerase III Transcription Termination; Cytosolic sensors of pathogen-associated DNA ; RNA Polymerase III Chain Elongation	9	0	1.115	1.066	1.046	0.999385	0.995873	0.973678	94.3	105.2	100.5	16.09	4.1	7.17	553.4	152.6	68.1	225.5	153.1	5287.4	3143.7	3551.3	3152.3	1387	3679.6	2071	2401.6	2949.4	4577.2	2082.6	High	High	High	High	High	High	High	High	High	High	High	High	High	High	High	High	1
FALSE	High	Master Protein	P12236	ADP/ATP translocase 3 OS=Homo sapiens GN=SLC25A6 PE=1 SV=4	0	84.296	45	14	64	6	298	32.8	9.74	160.22	14	cell organization and biogenesis;transport;other biological processes	other membranes;mitochondrion	transporter activity	Pf00153	293	ENSG00000169100; ENSG00000292334	SLC25A6	hsa:293; P12236; Q96C49	Electron transport chain: OXPHOS system in mitochondria; Alzheimer's disease and miRNA effects; Alzheimer's disease	Mitochondrial protein degradation; Transport of nucleosides and free purine and pyrimidine bases across the plasma membrane; Mitochondrial protein import; Influenza Virus Induced Apoptosis; Vpr-mediated induction of apoptosis by mitochondrial outer membrane permeabilization	8	9	0.695	0.677	1.027	0.794997	0.783886	0.991773	126.5	87.9	85.6	26.52	13.12	58.49	2195.5	701.6	282.4	897.3	868.3	14783.7	10146.9	9827.5	9033.6	5682.2	21103	5393.5	4978.5	9898.9	34306.2	3919.8	High	High	High	High	High	High	High	High	High	High	High	High	High	High	High	High	1
FALSE	High	Master Protein	Q8NDV7	Trinucleotide repeat-containing gene 6A protein OS=Homo sapiens GN=TNRC6A PE=1 SV=2	0	84.18	11	15	24	14	1962	210.2	7.01	53.06	15	cell organization and biogenesis;stress response;other biological processes	cytosol;ER/Golgi;nucleus;other cell component		Pf10427, Pf16608	27327	ENSG00000090905	TNRC6A	C9JAR8; hsa:27327; O15408; Q658L5; Q6NVB5; Q8NDV7; Q8NEZ0; Q8TBT8; Q8TCR0; Q9NV59; Q9P268		MAPK6/MAPK4 signaling; Estrogen-dependent gene expression; Transcriptional regulation by small RNAs; TP53 Regulates Metabolic Genes; Oxidative Stress Induced Senescence; Pre-NOTCH Transcription and Translation; Oncogene Induced Senescence; Transcriptional Regulation by VENTX; Ca2+ pathway; RUNX1 regulates genes involved in megakaryocyte differentiation and platelet function; Regulation of MECP2 expression and activity; NR1H3 & NR1H2 regulate gene expression linked to cholesterol transport and efflux; Regulation of MITF-M-dependent genes involved in apoptosis; TGFBR3 expression; Regulation of RUNX1 Expression and Activity; Regulation of CDH11 mRNA translation by microRNAs; Regulation of NPAS4 mRNA translation; Post-transcriptional silencing by small RNAs; Competing endogenous RNAs (ceRNAs) regulate PTEN translation	21	1	0.786	0.721	1.091	0.904286	0.851536	0.917526	119.7	94.1	86.2	24.32	13.57	16.26	1023.7	265.2	150.9	409.5	265.9	6134.4	3377.9	4520.7	3861.4	2264.6	3666	2328.3	2831.7	4013.4	4469.4	3048.1	High	High	High	High	High	High	High	High	High	High	High	High	High	High	High	High	1
FALSE	High	Master Protein	P36873	Serine/threonine-protein phosphatase PP1-gamma catalytic subunit OS=Homo sapiens GN=PPP1CC PE=1 SV=1	0	83.601	34	8	37	1	323	37	6.54	114.69	8	cell cycle OR cell proliferation;cell organization and biogenesis;protein metabolism;other metabolic processes;developmental processes;signal transduction;other biological processes	plasma membrane;other membranes;cytosol;cytoskeleton;mitochondrion;nucleus;other cell component	other molecular function	Pf00149, Pf16891	5501	ENSG00000186298	PPP1CC	hsa:5501; P36873	Common pathways underlying drug addiction; Focal adhesion; Hippo-Merlin signaling dysregulation; Neuroinflammation and glutamatergic signaling	Separation of Sister Chromatids; Resolution of Sister Chromatid Cohesion; RHO GTPases Activate Formins; EML4 and NUDC in mitotic spindle formation; Amplification of signal from unattached kinetochores via a MAD2 inhibitory signal; Triglyceride catabolism; Circadian Clock; RAF activation; SHOC2 M1731 mutant abolishes MRAS complex function; Gain-of-function MRAS complexes activate RAF signaling; Downregulation of TGF-beta receptor signaling; Maturation of hRSV A proteins	17	0																													High	High	High	High	High	High	High	High	High	High	High	High	High	High	High	High	1
FALSE	High	Master Protein	P39023	60S ribosomal protein L3 OS=Homo sapiens GN=RPL3 PE=1 SV=2	0	83.329	33	15	58	15	403	46.1	10.18	98.71	15	protein metabolism;other metabolic processes;other biological processes	cytosol;translational apparatus;nucleus;other cell component	other molecular function	Pf00297	6122	ENSG00000100316	RPL3	B2RDV9; hsa:6122; P39023; Q15548; Q5I0G0	Cytoplasmic ribosomal proteins	Regulation of expression of SLITs and ROBOs; L13a-mediated translational silencing of Ceruloplasmin expression; Formation of a pool of free 40S subunits; GTP hydrolysis and joining of the 60S ribosomal subunit; Major pathway of rRNA processing in the nucleolus and cytosol; Nonsense Mediated Decay (NMD) enhanced by the Exon Junction Complex (EJC); SRP-dependent cotranslational protein targeting to membrane; Viral mRNA Translation; Response of EIF2AK4 (GCN2) to amino acid deficiency; Peptide chain elongation; Selenocysteine synthesis; Eukaryotic Translation Termination; Nonsense Mediated Decay (NMD) independent of the Exon Junction Complex (EJC)	14	0	1.178	1.385	0.851	0.997612	0.991446	0.584249	84.2	99.2	116.6	38.45	1.94	4.35	4753.8	500.6	132.4	1388.9	630.7	23442.3	14161.1	15616.4	13606.4	6815.5	20816.8	9879.3	13802.9	19273.4	24385.2	11017.8	High	High	High	High	High	High	High	High	High	High	High	High	High	High	High	High	1
FALSE	High	Master Protein	Q9UPQ9	Trinucleotide repeat-containing gene 6B protein OS=Homo sapiens GN=TNRC6B PE=1 SV=4	0	82.972	10	15	19	15	1833	193.9	6.76	50.55	15	other biological processes	cytosol;nucleus;other cell component		Pf10427, Pf16608	23112	ENSG00000100354	TNRC6B	B0QY73; B0QY78; B4DGC0; hsa:23112; Q5TH52; Q8TBX2; Q9UPQ9		Oxidative Stress Induced Senescence; MAPK6/MAPK4 signaling; NR1H3 & NR1H2 regulate gene expression linked to cholesterol transport and efflux; Estrogen-dependent gene expression; Pre-NOTCH Transcription and Translation; RUNX1 regulates genes involved in megakaryocyte differentiation and platelet function; TP53 Regulates Metabolic Genes; Oncogene Induced Senescence; Transcriptional Regulation by VENTX; Ca2+ pathway; Regulation of MECP2 expression and activity; Regulation of MITF-M-dependent genes involved in apoptosis; TGFBR3 expression; Regulation of RUNX1 Expression and Activity; Regulation of CDH11 mRNA translation by microRNAs; Regulation of NPAS4 mRNA translation; Post-transcriptional silencing by small RNAs; Competing endogenous RNAs (ceRNAs) regulate PTEN translation	20	0	0.879	0.852	1.031	0.963456	0.965193	0.990851	109.8	96.5	93.6	11.78	15.02	15.93	1184.3	281.5	131.9	478.3	269.8	7335.5	3902.8	5780.3	4501.3	2671.6	4552.5	2704	3905.1	4858.2	5353	3658	High	High	High	High	High	High	High	High	High	High	High	High	High	High	High	High	1
FALSE	High	Master Protein	Q8IX12	Cell division cycle and apoptosis regulator protein 1 OS=Homo sapiens GN=CCAR1 PE=1 SV=2	0	82.959	17	18	42	18	1150	132.7	5.76	81.49	18	protein metabolism;other metabolic processes;other biological processes	nucleus;other cell component	nucleic acid binding activity;other molecular function	Pf02037, Pf14443, Pf14444, Pf19256, Pf19257	55749	ENSG00000060339	CCAR1	A0JLT7; A1L4P7; A8K9D4; B4DNP8; B4DRK8; hsa:55749; Q32NE3; Q5EBM3; Q5VUP6; Q6PIZ0; Q6X935; Q8IX12; Q9H8N4; Q9NVA7; Q9NVQ0; Q9NWM6		mRNA Splicing - Major Pathway	1	0	1.387	1.627	0.853	0.997612	0.960654	0.592083	74.7	103.7	121.6	22.54	7.97	3.01	2068.4	288.1	97.2	720.7	355.7	15433.6	8453.7	10315.8	10350.2	4523.6	13305.7	6910.1	9168.1	11594.4	16827.7	7031.2	High	High	High	High	High	High	High	High	High	High	High	High	High	High	High	High	1
FALSE	High	Master Protein	P07737	Profilin-1 OS=Homo sapiens GN=PFN1 PE=1 SV=2	0	82.828	62	7	68	7	140	15	8.27	176.01	7	cell organization and biogenesis;developmental processes;other biological processes	cytosol;cytoskeleton;nucleus;other cell component	cytoskeletal activity;other molecular function	Pf00235	5216	ENSG00000108518	PFN1	hsa:5216; P07737; Q53Y44	Physico-chemical features and toxicity-associated pathways; VEGFA-VEGFR2 signaling; Burn wound healing; Regulation of actin cytoskeleton; G13 signaling	RHO GTPases Activate Formins; Platelet degranulation ; PCP/CE pathway; Signaling by ROBO receptors	9	0	1.16	1.238	0.936	0.997612	0.995873	0.960661	88.3	102.4	109.3	65.54	24.16	29.46	8749.2	418.3	179.9	2452	644.8	27780.4	21793.6	14318	14194.3	5703.1	15538.7	7532.2	12465.2	28052.5	23354.4	11133.1	High	High	High	High	High	High	High	High	High	High	High	High	High	High	High	High	1
FALSE	High	Master Protein	P62280	40S ribosomal protein S11 OS=Homo sapiens GN=RPS11 PE=1 SV=3	0	82.682	56	10	54	10	158	18.4	10.3	126.87	10	protein metabolism;other metabolic processes;other biological processes	cytosol;translational apparatus;nucleus;other cell component	nucleic acid binding activity;other molecular function	Pf00366, Pf16205	6205	ENSG00000142534	RPS11	B2R4F5; hsa:6205; P04643; P62280; Q498Y6; Q6IRY0	VEGFA-VEGFR2 signaling; IL18 signaling; Cytoplasmic ribosomal proteins	Regulation of expression of SLITs and ROBOs; SARS-CoV-2 modulates host translation machinery; L13a-mediated translational silencing of Ceruloplasmin expression; Translation initiation complex formation; Formation of a pool of free 40S subunits; Formation of the ternary complex, and subsequently, the 43S complex; Ribosomal scanning and start codon recognition; GTP hydrolysis and joining of the 60S ribosomal subunit; Major pathway of rRNA processing in the nucleolus and cytosol; Nonsense Mediated Decay (NMD) enhanced by the Exon Junction Complex (EJC); SRP-dependent cotranslational protein targeting to membrane; Viral mRNA Translation; Response of EIF2AK4 (GCN2) to amino acid deficiency; Peptide chain elongation; Selenocysteine synthesis; Eukaryotic Translation Termination; Nonsense Mediated Decay (NMD) independent of the Exon Junction Complex (EJC); SARS-CoV-1 modulates host translation machinery	21	0	1.482	1.595	0.929	0.997612	0.967066	0.957052	73.6	109.1	117.4	22.7	6.65	11.68	3324.9	424.8	160.5	1021.3	469	22133.7	12223.1	14534.2	13142.9	6888.6	21367.3	8426.2	11111.2	16284.8	24928.2	9241.5	High	High	High	High	High	High	High	High	High	High	High	High	High	High	High	High	1
FALSE	High	Master Protein	Q9ULV4	Coronin-1C OS=Homo sapiens GN=CORO1C PE=1 SV=1	0	82.667	33	12	24	12	474	53.2	7.08	65.13	12	cell organization and biogenesis;transport;developmental processes;signal transduction;other biological processes	plasma membrane;other membranes;cytoskeleton;other cytoplasmic organelle;other cell component	cytoskeletal activity;other molecular function	Pf00400, Pf08953, Pf16300	23603	ENSG00000110880	CORO1C	A7MAP0; A7MAP1; B3KU12; hsa:23603; Q9NSK5; Q9ULV4	miR-targeted genes in leukocytes; miR-targeted genes in lymphocytes; miR-targeted genes in muscle cell		3	0	1.098	1.137	0.966	0.997612	0.998069	0.98409	92.7	101.9	105.4	24.11	7.16	8.8	1122.5	143.5	50	355.5	187	6846	3993.8	4104.1	3913.5	1620.3	4759.1	2508.4	3853.4	5216.7	6255.9	2654	High	High	High	High	High	High	High	High	High	High	High	High	High	High	High	High	1
FALSE	High	Master Protein	Q86XP3	ATP-dependent RNA helicase DDX42 OS=Homo sapiens GN=DDX42 PE=1 SV=1	0	82.628	22	15	32	15	938	102.9	7.02	70.78	15	cell organization and biogenesis;RNA metabolism OR transcription;other metabolic processes;other biological processes	cytosol;nucleus;other cell component	nucleic acid binding activity;other molecular function	Pf00270, Pf00271	11325	ENSG00000198231	DDX42	A6NML1; A8KA43; hsa:11325; O75619; Q68G51; Q86XP3; Q96BK1; Q96HR7; Q9Y3V8		mRNA Splicing - Major Pathway; mRNA Splicing - Minor Pathway	2	0	0.83	0.916	0.906	0.919895	0.989953	0.882822	109.2	90.7	100.1	6.6	2.97	2.94	1480.3	282.6	117.9	541.8	330.3	7816	4999.1	5050.7	4872.8	2203.8	6217.1	3430	4247.4	5749.7	8137.8	3398.6	High	High	High	High	High	High	High	High	High	High	High	High	High	High	High	High	1
FALSE	High	Master Protein	P62829	60S ribosomal protein L23 OS=Homo sapiens GN=RPL23 PE=1 SV=1	0	82.458	67	8	81	8	140	14.9	10.51	200.82	8	cell cycle OR cell proliferation;cell organization and biogenesis;protein metabolism;other metabolic processes;transport;other biological processes	cytosol;translational apparatus;nucleus;other cell component	enzyme regulator activity;nucleic acid binding activity;other molecular function	Pf00238	9349	ENSG00000125691	RPL23	hsa:9349; P23131; P24048; P62829; Q29246; Q3SWV7; Q6P5S1	Cytoplasmic ribosomal proteins; 17q12 copy number variation syndrome	Regulation of expression of SLITs and ROBOs; SRP-dependent cotranslational protein targeting to membrane; L13a-mediated translational silencing of Ceruloplasmin expression; Formation of a pool of free 40S subunits; GTP hydrolysis and joining of the 60S ribosomal subunit; Major pathway of rRNA processing in the nucleolus and cytosol; Nonsense Mediated Decay (NMD) enhanced by the Exon Junction Complex (EJC); Viral mRNA Translation; Response of EIF2AK4 (GCN2) to amino acid deficiency; Peptide chain elongation; Selenocysteine synthesis; Eukaryotic Translation Termination; Nonsense Mediated Decay (NMD) independent of the Exon Junction Complex (EJC)	15	0	1.325	1.242	1.067	0.999385	0.995873	0.960661	84.1	111.4	104.5	6.77	8.92	22.02	3515.3	626.2	270.9	1305.3	689	28794.4	16443.9	19442.3	16978.4	9685.9	26715	10110	10358.9	17999.2	33300.7	10033.7	High	High	High	High	High	High	High	High	High	High	High	High	High	High	High	High	1
FALSE	High	Master Protein	Q6PKG0	La-related protein 1 OS=Homo sapiens GN=LARP1 PE=1 SV=2	0	82.306	20	15	26	15	1096	123.4	8.82	65.93	15	cell cycle OR cell proliferation;protein metabolism;other metabolic processes;stress response;signal transduction;other biological processes	cytosol;other cell component	translation activity;nucleic acid binding activity;other molecular function	Pf05383, Pf21071	23367	ENSG00000155506	LARP1	hsa:23367; O94836; Q6PKG0; Q8N4M2; Q8NB73; Q9UFD7	Perturbations to host-cell autophagy, induced by SARS-CoV-2 proteins; SARS-CoV-2 innate immunity evasion and cell-specific immune response; Network map of SARS-CoV-2 signaling	SARS-CoV-2 activates/modulates innate and adaptive immune responses	4	0	1.245	1.255	0.991	0.999385	0.995873	0.991773	85.7	106.7	107.6	18.46	2.99	2.38	1093	203.6	63.5	353.9	137.7	8185.3	4800.8	5198.7	4530.3	2243.1	5752.9	2853.7	3871.2	5067.4	7333.5	3275	High	High	High	High	High	High	High	High	High	High	High	High	High	High	High	High	1
FALSE	High	Master Protein	P55060	Exportin-2 OS=Homo sapiens GN=CSE1L PE=1 SV=3	0	81.976	17	14	35	14	971	110.3	5.77	70.66	14	transport	cytosol;nucleus;other cell component	other molecular function	Pf03378, Pf03810, Pf08506	1434	ENSG00000124207	CSE1L	A3RLL6; B2R5T4; E1P5Y0; F8W904; hsa:1434; O75432; P55060; Q32M40; Q9H5B7; Q9NTS0; Q9UP98; Q9UP99; Q9UPA0			0	0	1.419	1.328	1.069	0.997612	0.995873	0.960661	80.1	113.6	106.3	35.22	7.48	18.23	1892.8	210.7	62.6	575.4	231.3	10833.3	6380.8	6425.2	5824.3	3309.3	7573.6	2897.1	3875.3	7542.8	10978	3635.2	High	High	High	High	High	High	High	High	High	High	High	High	High	High	High	High	1
FALSE	High	Master Protein	Q9NSD9	Phenylalanine--tRNA ligase beta subunit OS=Homo sapiens GN=FARSB PE=1 SV=3	0	81.819	27	15	45	15	589	66.1	6.84	98.2	15	cell organization and biogenesis;protein metabolism;RNA metabolism OR transcription;other metabolic processes	cytosol;other cell component	nucleic acid binding activity;other molecular function	Pf03483, Pf03484, Pf17759, Pf18262	10056	ENSG00000116120	FARSB	B4DFM0; hsa:10056; O95708; Q4ZFX1; Q57ZJ5; Q9NSD9; Q9NZZ6	VEGFA-VEGFR2 signaling; Amino acid metabolism	Cytosolic tRNA aminoacylation	3	0	1.45	1.305	1.111	0.997612	0.995873	0.858358	79.9	115.8	104.3	22.15	9.28	8.14	1990.3	401.4	90.8	700.1	307.5	17912.1	10929.5	12435.1	11074.2	4224.5	11534.2	6880.7	8305.1	10255.4	13436	6610.6	High	High	High	High	High	High	High	High	High	High	High	High	High	High	High	High	1
FALSE	High	Master Protein	Q07864	DNA polymerase epsilon catalytic subunit A OS=Homo sapiens GN=POLE PE=1 SV=5	0	81.779	10	20	29	20	2286	261.4	6.39	54.23	20	cell cycle OR cell proliferation;DNA metabolism;other metabolic processes;stress response;developmental processes	plasma membrane;other membranes;nucleus	nucleic acid binding activity;other molecular function	Pf03104, Pf08490, Pf22634, Pf22912, Pf23250	5426	ENSG00000177084	POLE	hsa:5426; Q07864; Q13533; Q86VH9	Retinoblastoma gene in cancer; Pyrimidine metabolism; G1 to S cell cycle control; DNA replication; Base excision repair; Nucleotide excision repair; DNA repair pathways, full network; Nucleotide excision repair in xeroderma pigmentosum ; DNA mismatch repair	Gap-filling DNA repair synthesis and ligation in TC-NER; Gap-filling DNA repair synthesis and ligation in GG-NER; Activation of the pre-replicative complex; Termination of translesion DNA synthesis; HDR through Homologous Recombination (HRR); Dual incision in TC-NER; Recognition of DNA damage by PCNA-containing replication complex; PCNA-Dependent Long Patch Base Excision Repair; Dual Incision in GG-NER; DNA replication initiation	19	0	1.192	1.066	1.118	0.999385	0.995873	0.832201	92.1	109.8	98.2	7.25	2.71	8.34	672.8	166.3	64	263.5	159.2	6278.7	3619.5	4063.6	3600.8	1707.4	4360.2	2065.9	2567.5	3395.6	5723.3	2100.1	High	High	High	High	High	High	High	High	High	High	High	High	High	High	High	High	1
FALSE	High	Master Protein	P62136	Serine/threonine-protein phosphatase PP1-alpha catalytic subunit OS=Homo sapiens GN=PPP1CA PE=1 SV=1	0	81.632	33	8	37	1	330	37.5	6.33	114.16	8	cell adhesion;cell organization and biogenesis;protein metabolism;DNA metabolism;other metabolic processes;stress response;developmental processes;other biological processes	plasma membrane;other membranes;cytosol;nucleus;other cell component	other molecular function	Pf00149, Pf16891	5499	ENSG00000172531	PPP1CA	A6NNR3; B2R908; hsa:5499; P08129; P20653; P22802; P62136; Q07161	Sphingolipid pathway; Nicotine effect on dopaminergic neurons; Common pathways underlying drug addiction; Focal adhesion; VEGFA-VEGFR2 signaling; Hippo-Merlin signaling dysregulation; Fragile X syndrome; Netrin-UNC5B signaling; Neuroinflammation and glutamatergic signaling; HDAC6 interactions in the central nervous system	Triglyceride catabolism; Circadian Clock; Downregulation of TGF-beta receptor signaling; Maturation of hRSV A proteins; DARPP-32 events	15	7	0.812	0.889	0.913	0.912416	0.976824	0.912432	111.1	90.2	98.8	11.9	11.42	14.24	1182.4	208.4	76	408.3	254.9	6875	4451.4	3899.3	3508	1612.1	5048	2228.8	2873.8	5076.7	7145.7	2273.3	High	High	High	High	High	High	High	High	High	High	High	High	High	High	High	High	1
FALSE	High	Master Protein	P07237	Protein disulfide-isomerase OS=Homo sapiens GN=P4HB PE=1 SV=3	0	81.561	32	15	39	15	508	57.1	4.87	84.52	15	protein metabolism;other metabolic processes;stress response;transport;signal transduction;other biological processes	non-structural extracellular;plasma membrane;other membranes;cytosol;cytoskeleton;ER/Golgi;other cell component	signal transduction activity or receptor binding;cytoskeletal activity;other molecular function	Pf00085, Pf13848	5034	ENSG00000185624	P4HB	B2RDQ2; hsa:5034; P07237; P30037; P32079; Q15205; Q6LDE5	VEGFA-VEGFR2 signaling; Type I collagen synthesis in the context of osteogenesis imperfecta	Collagen biosynthesis and modifying enzymes; Hedgehog ligand biogenesis; Detoxification of Reactive Oxygen Species; Regulation of Insulin-like Growth Factor (IGF) transport and uptake by Insulin-like Growth Factor Binding Proteins (IGFBPs); Post-translational protein phosphorylation; Insulin processing; Interleukin-12 signaling; Interleukin-23 signaling; Chylomicron assembly; VLDL assembly; LDL remodeling	13	0	0.495	0.542	0.914	0.428115	0.49425	0.912432	147.3	72.9	79.8	49.94	28.23	33.43	6136.4	565.7	106	1920.5	799.9	15797.9	13048.5	8103.7	6638.5	3591.8	10265.8	3979.8	4893.4	15317.3	16834	5339.7	High	High	High	High	High	High	High	High	High	High	High	High	High	High	High	High	1
FALSE	High	Master Protein	P55795	Heterogeneous nuclear ribonucleoprotein H2 OS=Homo sapiens GN=HNRNPH2 PE=1 SV=1	0	81.452	30	10	38	3	449	49.2	6.3	111.69	10	other biological processes	cytosol;nucleus;other cell component		Pf00076, Pf08080	3188	ENSG00000126945	HNRNPH2	A1L400; hsa:3188; P55795; Q9HHA7	mRNA processing	mRNA Splicing - Major Pathway; Processing of Capped Intron-Containing Pre-mRNA	3	0	0.643	0.747	0.861	0.870127	0.951286	0.600432	125.5	80.8	93.8	24.96	8.08	16.07	137.8	31.2	17.1	46.3	44.3	597.6	416.5	384.6	372.4	201.3	567.7	216.3	324.2	532.7	818.2	259.5	High	High	High	High	High	High	High	High	High	High	High	High	High	High	High	High	1
FALSE	High	Master Protein	Q05639	Elongation factor 1-alpha 2 OS=Homo sapiens GN=EEF1A2 PE=1 SV=1	0	81.161	26	12	62	3	463	50.4	9.03	142.19	12	protein metabolism;other metabolic processes;other biological processes	other membranes;other cytoplasmic organelle;other cell component	other molecular function	Pf00009, Pf03144, Pf22594	1917	ENSG00000101210	EEF1A2	B5BUF3; E1P5J1; hsa:1917; P54266; Q05639; Q0VGC7	Translation factors	Eukaryotic Translation Elongation	2	0	2.441	1.968	1.24	0.432874	0.60076	0.354245	55.5	135.4	109.1	50.11	21.13	12.86	290.4	25	11.5	106.8	20.6	2199.3	1468.9	1489.4	1009.8	404.5	1333.2	694.8	705.5	1133.5	1881.6	619.3	High	High	High	High	High	High	High	High	High	High	High	High	High	High	High	High	1
FALSE	High	Master Protein	Q13283	Ras GTPase-activating protein-binding protein 1 OS=Homo sapiens GN=G3BP1 PE=1 SV=1	0	81.149	22	8	48	7	466	52.1	5.52	125.73	8	cell organization and biogenesis;stress response;signal transduction;other biological processes	cytosol;nucleus;other cell component	translation activity;nucleic acid binding activity;other molecular function	Pf00076, Pf02136	10146	ENSG00000145907	G3BP1	hsa:10146; Q13283; Q5HYE9	Network map of SARS-CoV-2 signaling; 7q11.23 distal copy number variation; HDAC6 interactions in the central nervous system	SARS-CoV-2 activates/modulates innate and adaptive immune responses	4	1	0.881	0.967	0.911	0.936094	0.991446	0.909862	105.3	92.8	101.9	24.43	8.01	19.1	1754.2	252.2	73.8	572.6	327.5	9941.7	6034.4	5931.1	5052.9	2429.4	8006.2	3417.1	3970.4	7050.9	12381	3526.6	High	High	High	High	High	High	High	High	High	High	High	High	High	High	High	High	1
FALSE	High	Master Protein	Q14444	Caprin-1 OS=Homo sapiens GN=CAPRIN1 PE=1 SV=2	0	81.085	19	11	40	11	709	78.3	5.25	101.56	11	cell organization and biogenesis;developmental processes;other biological processes	cytosol;other cell component	nucleic acid binding activity;other molecular function	Pf12287, Pf18293	4076	ENSG00000135387	CAPRIN1	A6NMY7; D3DR06; hsa:4076; Q14444; Q15074; Q6IMN4; Q6IMN7; Q9BV09			0	0	0.601	0.688	0.874	0.66055	0.806754	0.714915	131	78.8	90.2	21.54	7.6	16.2	3342	482	165.7	1222.4	593.9	12328.4	7899.2	7374.4	6443.9	3239.4	9184.2	4906.3	5790.9	11585.2	10663.7	5712.2	High	High	High	High	High	High	High	High	High	High	High	High	High	High	High	High	1
FALSE	High	Master Protein	Q06787	Fragile X mental retardation protein 1 OS=Homo sapiens GN=FMR1 PE=1 SV=1	0	81.062	21	12	45	10	632	71.1	7.42	126.07	12	cell organization and biogenesis;DNA metabolism;RNA metabolism OR transcription;other metabolic processes;stress response;transport;developmental processes;signal transduction;other biological processes	plasma membrane;other membranes;cytosol;nucleus;other cell component	cytoskeletal activity;translation activity;nucleic acid binding activity;other molecular function	Pf00013, Pf05641, Pf12235, Pf16098, Pf17904, Pf18336	2332	ENSG00000102081	FMR1	A6NNH4; D3DWT0; D3DWT1; D3DWT2; G8JL90; hsa:2332; Q06787; Q16578; Q5PQZ6; Q99054	Ovarian infertility; Serotonin and anxiety; Prader-Willi and Angelman syndrome; Fragile X syndrome; Disruption of postsynaptic signaling by CNV; 15q11.2 copy number variation syndrome; Primary ovarian insufficiency; Primary ovarian insufficiency		8	0	1.53	1.516	1.009	0.995672	0.983149	0.991773	74.1	113.5	112.4	18.9	5.9	8.86	1089.2	250.9	134.2	420	221.6	11482.9	6267.5	7558.2	6988.8	3023.1	8216.9	4211.9	6164.7	6880.2	9141.8	4868.7	High	High	High	High	High	High	High	High	High	High	High	High	High	High	High	High	1
FALSE	High	Master Protein	P55209	Nucleosome assembly protein 1-like 1 OS=Homo sapiens GN=NAP1L1 PE=1 SV=1	0	80.952	28	8	27	7	391	45.3	4.46	68.93	8	cell organization and biogenesis;DNA metabolism;other metabolic processes;developmental processes;other biological processes	nucleus;other cell component	other molecular function	Pf00956	4673	ENSG00000187109	NAP1L1	B3KNT8; B3KV44; hsa:4673; P55209	VEGFA-VEGFR2 signaling; Overlap between signal transduction pathways contributing to LMNA laminopathies		2	1	0.967	0.873	1.108	0.983939	0.97549	0.866054	105.6	102.2	92.2	18.22	12.94	14.51	1604.5	230.2	94.2	590.1	258.6	8288.2	5931.9	5228.4	4218.6	2081.3	5328	2578.3	2788.3	5535.7	7844.3	2743.7	High	High	High	High	High	High	High	High	High	High	High	High	High	High	High	High	1
FALSE	High	Master Protein	P62140	Serine/threonine-protein phosphatase PP1-beta catalytic subunit OS=Homo sapiens GN=PPP1CB PE=1 SV=3	0	80.831	35	8	37	1	327	37.2	6.19	112.34	8	cell organization and biogenesis;protein metabolism;other metabolic processes;signal transduction;other biological processes	cytosol;nucleus;other cell component	other molecular function	Pf00149, Pf16891	5500	ENSG00000213639	PPP1CB	B2R5V4; D6W565; hsa:5500; P37140; P62140; Q5U087; Q6FG45	Common pathways underlying drug addiction; Focal adhesion; Hippo-Merlin signaling dysregulation; 22q11.2 copy number variation syndrome; Airway smooth muscle cell contraction; Neuroinflammation and glutamatergic signaling; G13 signaling	RHO GTPases activate CIT; RHO GTPases activate PKNs; RHO GTPases Activate ROCKs; Triglyceride catabolism; Regulation of PLK1 Activity at G2/M Transition; Circadian Clock; RAF activation; SHOC2 M1731 mutant abolishes MRAS complex function; Gain-of-function MRAS complexes activate RAF signaling; RHO GTPases activate PAKs; Downregulation of TGF-beta receptor signaling; Maturation of hRSV A proteins	19	0																													High	High	High	High	High	High	High	High	High	High	High	High	High	High	High	High	1
FALSE	High	Master Protein	Q9BXS5	AP-1 complex subunit mu-1 OS=Homo sapiens GN=AP1M1 PE=1 SV=3	0	80.795	33	11	30	11	423	48.6	7.3	91.24	11	cell organization and biogenesis;transport	plasma membrane;other membranes;cytosol;ER/Golgi;other cytoplasmic organelle;other cell component	other molecular function	Pf00928, Pf01217	8907	ENSG00000072958	AP1M1	hsa:8907; Q4TTY5; Q9BXS5		MHC class II antigen presentation; Neutrophil degranulation; Golgi Associated Vesicle Biogenesis; Lysosome Vesicle Biogenesis; Nef mediated downregulation of MHC class I complex cell surface expression	5	0	1.63	1.619	1.007	0.985979	0.963397	0.994487	70.6	115.1	114.3	17.35	4.98	7.11	1232	195.8	64.1	426.4	205.7	10547.1	6516.7	7361.4	6839.9	2876.5	7634.9	3918	5745.8	6352.7	10593.1	4220.7	High	High	High	High	High	High	High	High	High	High	High	High	High	High	High	High	1
FALSE	High	Master Protein	P31946	14-3-3 protein beta/alpha OS=Homo sapiens GN=YWHAB PE=1 SV=3	0	80.188	47	9	50	5	246	28.1	4.83	127.1	9	signal transduction;other biological processes	other membranes;cytosol;nucleus;other cytoplasmic organelle;other cell component	enzyme regulator activity;other molecular function	Pf00244	7529	ENSG00000166913	YWHAB	A8K9K2; E1P616; hsa:7529; P31946	Cell cycle; IL3 signaling; Myometrial relaxation and contraction pathways; Hepatitis B infection; Calcium regulation in cardiac cells; Sudden infant death syndrome (SIDS) susceptibility pathways	TP53 Regulates Metabolic Genes; Translocation of SLC2A4 (GLUT4) to the plasma membrane; Signaling by BRAF and RAF1 fusions; Signaling by moderate kinase activity BRAF mutants; Paradoxical activation of RAF signaling by kinase inactive BRAF; Signaling downstream of RAS mutants; Signaling by RAF1 mutants; MAP2K and MAPK activation; Signaling by high-kinase activity BRAF mutants; Regulation of localization of FOXO transcription factors; mTORC1-mediated signalling; Signaling by Hippo; Chk1/Chk2(Cds1) mediated inactivation of Cyclin B:Cdk1 complex; Transcriptional and post-translational regulation of MITF-M expression and activity; RAF activation; SHOC2 M1731 mutant abolishes MRAS complex function; Gain-of-function MRAS complexes activate RAF signaling; RHO GTPases activate PKNs; SARS-CoV-1 targets host intracellular signalling and regulatory pathways; SARS-CoV-2 targets host intracellular signalling and regulatory pathways; Rap1 signalling; Negative regulation of MAPK pathway; Frs2-mediated activation; ARMS-mediated activation; Activation of BAD and translocation to mitochondria ; Tristetraprolin (TTP, ZFP36) binds and destabilizes mRNA; Butyrate Response Factor 1 (BRF1) binds and destabilizes mRNA	34	0	1.004	1.297	0.774	0.997612	0.995873	0.162496	90.9	91.2	117.9	43.58	23.54	24.43	1136.5	93.5	41.4	382.8	116.2	5026.6	3495	2264.7	2167.5	1058	2752.5	1262.5	2446.7	4421.8	4953.8	1848.8	High	High	High	High	High	High	High	High	High	High	High	High	High	High	High	High	1
FALSE	High	Master Protein	Q9BWE0	Replication initiator 1 OS=Homo sapiens GN=REPIN1 PE=1 SV=1	0	80.085	19	9	41	9	567	63.5	9.98	113.94	9	other biological processes	other membranes;cytosol;nucleus;other cell component	nucleic acid binding activity;other molecular function	Pf00096	29803	ENSG00000214022	REPIN1	C9J3L7; D3DWZ1; hsa:29803; Q7LE03; Q9BUZ6; Q9BWE0; Q9NZH2; Q9UMP5			0	0	0.594	0.649	0.916	0.650276	0.721764	0.912432	133.8	79.5	86.8	33.87	18.99	15.01	2998	675.1	509.5	1174.4	843.8	11458.4	7574.8	8203.6	7707.1	5117.8	8702.4	5358.4	6312.6	9547.6	10088.5	6734.3	High	High	High	High	High	High	High	High	High	High	High	High	High	High	High	High	1
FALSE	High	Master Protein	Q16891	Mitochondrial inner membrane protein OS=Homo sapiens GN=IMMT PE=1 SV=1	0	79.919	23	15	32	15	758	83.6	6.48	92.86	15	cell organization and biogenesis;other biological processes	other membranes;mitochondrion		Pf09731	10989	ENSG00000132305	IMMT	B1H0U5; B2R5N6; hsa:10989; Q14539; Q15092; Q16891; Q68D41; Q69HW5; Q6IBL0; Q7Z3X1; Q8TAJ5; Q9P0V2		Cristae formation	1	0	1.281	1.409	0.909	0.997612	0.991446	0.897866	81.3	104.1	114.6	17.7	21.39	60.19	706.5	197.4	58.4	250.3	198.7	5426.4	3926.8	3460.9	3537.9	2464.2	11282.2	2331.2	2063.5	4482.7	15025.2	2058	High	High	High	High	High	High	High	High	High	High	High	High	High	High	High	High	1
FALSE	High	Master Protein	O15027	Protein transport protein Sec16A OS=Homo sapiens GN=SEC16A PE=1 SV=3	0	79.721	12	15	23	15	2179	233.4	5.63	51.66	15											0	0	0.788	0.745	1.058	0.904286	0.876418	0.963813	118.4	93.3	88.2	25.5	3.42	7.11	795.2	273.4	121.7	336.3	274.5	6631	3859.8	4404.1	4148.6	1894.4	4367.2	2261.8	3437.8	3832.3	6041.9	2683.1	High	High	High	High	High	High	High	High	High	High	High	High	High	High	High	High	1
FALSE	High	Master Protein	P05455	Lupus La protein OS=Homo sapiens GN=SSB PE=1 SV=2	0	79.562	42	17	56	17	408	46.8	7.12	80.36	17	RNA metabolism OR transcription;other metabolic processes;transport;other biological processes	cytosol;nucleus;other cell component	nucleic acid binding activity	Pf00076, Pf05383, Pf08777	6741	ENSG00000138385	SSB	hsa:6741; P05455; Q15367; Q53XJ4		RNA Polymerase III Abortive And Retractive Initiation; RNA Polymerase III Transcription Termination	2	0	1.382	1.371	1.008	0.997612	0.993288	0.991773	79.9	110.5	109.6	77.39	20.24	22	5803.2	285.5	55.2	1496	364.4	17721.6	13821.9	10529.1	8760.5	3995.8	11168.6	5312.6	7325.8	16219	14928.1	7223.3	High	High	High	High	High	High	High	High	High	High	High	High	High	High	High	High	1
FALSE	High	Master Protein	P60228	Eukaryotic translation initiation factor 3 subunit E OS=Homo sapiens GN=EIF3E PE=1 SV=1	0	79.443	24	10	29	10	445	52.2	6.04	74.68	10	cell organization and biogenesis;protein metabolism;RNA metabolism OR transcription;other metabolic processes;other biological processes	cytosol;translational apparatus;nucleus;other cell component	other molecular function	Pf01399, Pf09440, Pf21357	3646	ENSG00000104408	EIF3E	hsa:3646; O43902; P60228; Q64058; Q64059; Q64252; Q6FG33; Q8WVK4	Translation factors; nsp1 from SARS-CoV-2 inhibits translation initiation in the host cell	L13a-mediated translational silencing of Ceruloplasmin expression; Translation initiation complex formation; Formation of a pool of free 40S subunits; Formation of the ternary complex, and subsequently, the 43S complex; Ribosomal scanning and start codon recognition; GTP hydrolysis and joining of the 60S ribosomal subunit	8	0	2.422	1.88	1.288	0.747555	0.855582	0.174563	56.6	137	106.4	20.48	12.62	30.15	820.5	114	58.2	306.4	111.7	11919.1	7698.6	7342.7	5752.9	2712	7625.5	5240.7	3128.1	4753.7	8652.6	3227.5	High	High	High	High	High	High	High	High	High	High	High	High	High	High	High	High	1
FALSE	High	Master Protein	P25789	Proteasome subunit alpha type-4 OS=Homo sapiens GN=PSMA4 PE=1 SV=1	0	79.441	40	8	21	8	261	29.5	7.72	67.91	8	protein metabolism;other metabolic processes	cytosol;nucleus;other cell component		Pf00227, Pf10584	5685	ENSG00000041357	PSMA4	D3DW86; hsa:5685; P25789; Q53XP2; Q567Q5; Q8TBD1	Proteasome degradation; Alzheimer's disease and miRNA effects; Exercise-induced circadian regulation; Alzheimer's disease	Proteasome assembly; MAPK6/MAPK4 signaling; FCERI mediated NF-kB activation; Downstream TCR signaling; Antigen processing: Ubiquitination & Proteasome degradation; Ub-specific processing proteases; Separation of Sister Chromatids; The role of GTSE1 in G2/M progression after G2 checkpoint; Somitogenesis; Oxygen-dependent proline hydroxylation of Hypoxia-inducible Factor Alpha; Neddylation; Regulation of expression of SLITs and ROBOs; ER-Phagosome pathway; Activation of NF-kappaB in B cells; Cross-presentation of soluble exogenous antigens (endosomes); Autodegradation of Cdh1 by Cdh1:APC/C; SCF-beta-TrCP mediated degradation of Emi1; APC/C:Cdc20 mediated degradation of Securin; APC/C:Cdh1 mediated degradation of Cdc20 and other APC/C:Cdh1 targeted proteins in late mitosis/early G1; Cdc20:Phospho-APC/C mediated degradation of Cyclin A; Vpu mediated degradation of CD4; Vif-mediated degradation of APOBEC3G; SCF(Skp2)-mediated degradation of p27/p21; Degradation of beta-catenin by the destruction complex; Regulation of activated PAK-2p34 by proteasome mediated degradation; Autodegradation of the E3 ubiquitin ligase COP1; Regulation of ornithine decarboxylase (ODC); ABC-family proteins mediated transport; AUF1 (hnRNP D0) binds and destabilizes mRNA; Asymmetric localization of PCP proteins; Degradation of AXIN; Degradation of DVL; Hedgehog ligand biogenesis; Hh mutants are degraded by ERAD; Dectin-1 mediated noncanonical NF-kB signaling; Degradation of GLI1 by the proteasome; Degradation of GLI2 by the proteasome; GLI3 is processed to GLI3R by the proteasome; Hedgehog 'on' state; Regulation of RAS by GAPs; NIK-->noncanonical NF-kB signaling; Defective CFTR causes cystic fibrosis; UCH proteinases; Assembly of the pre-replicative complex; Orc1 removal from chromatin; CDK-mediated phosphorylation and removal of Cdc6; G2/M Checkpoints; Ubiquitin Mediated Degradation of Phosphorylated Cdc25A; Ubiquitin-dependent degradation of Cyclin D; FBXL7 down-regulates AURKA during mitotic entry and in early mitosis; RUNX1 regulates transcription of genes involved in differentiation of HSCs; Regulation of RUNX2 expression and activity; Regulation of RUNX3 expression and activity; Regulation of PTEN stability and activity; Interleukin-1 signaling; Negative regulation of NOTCH4 signaling; KEAP1-NFE2L2 pathway; GSK3B and BTRC:CUL1-mediated-degradation of NFE2L2	64	0	2.803	2.254	1.243	0.503985	0.626227	0.316501	49.5	138.8	111.6	35.38	9.18	26.33	557.9	64.9	20.1	193	66.7	5893.8	4142.9	3969.5	3435.8	1502.9	4706.5	2923	2067.8	2978.5	4382.6	1935.1	High	High	High	High	High	High	High	High	High	High	High	High	High	High	High	High	1
FALSE	High	Master Protein	Q9H6S0	Probable ATP-dependent RNA helicase YTHDC2 OS=Homo sapiens GN=YTHDC2 PE=1 SV=2	0	79.388	13	15	23	14	1430	160.1	8.4	55.53	15	cell cycle OR cell proliferation;cell organization and biogenesis;other biological processes	ER/Golgi;other cell component	other molecular function	Pf00270, Pf00271, Pf01424, Pf04146, Pf04408, Pf07717, Pf21010	64848	ENSG00000047188	YTHDC2	B2RP66; hsa:64848; Q9H6S0			0	1	0.912	0.881	1.034	0.983939	0.976824	0.98409	107.4	97.9	94.7	15.33	2.59	4.48	677.7	136.3	77.1	286.1	168.1	4781.4	2775.1	3134.6	2729.8	1331.1	3485	1712.7	2100.1	2916	4266.4	1780.6	High	High	High	High	High	High	High	High	High	High	High	High	High	High	High	High	1
FALSE	High	Master Protein	O43776	Asparagine--tRNA ligase, cytoplasmic OS=Homo sapiens GN=NARS PE=1 SV=1	0	79.22	30	16	32	15	548	62.9	6.25	74.47	16	protein metabolism;RNA metabolism OR transcription;other metabolic processes;developmental processes;other biological processes	cytosol;other cell component	signal transduction activity or receptor binding;nucleic acid binding activity;other molecular function	Pf00152, Pf01336, Pf20917	4677	ENSG00000134440	NARS1	B4DG16; hsa:4677; O43776; Q53GU6	miR-targeted genes in lymphocytes; Photodynamic therapy-induced unfolded protein response	Cytosolic tRNA aminoacylation	3	1	1.278	1.256	1.017	0.999385	0.995873	0.991773	84.9	108.5	106.6	25.63	7.59	4.77	1558.6	203	67.4	497.8	215.9	8792.2	5495.6	5662.9	5237.8	2110.2	6153.3	3117	4240.8	5840	8731.1	3357	High	High	High	High	High	High	High	High	High	High	High	High	High	High	High	High	1
FALSE	High	Master Protein	O00487	26S proteasome non-ATPase regulatory subunit 14 OS=Homo sapiens GN=PSMD14 PE=1 SV=1	0	78.963	42	10	51	10	310	34.6	6.52	118.82	10	protein metabolism;DNA metabolism;other metabolic processes;stress response;other biological processes	non-structural extracellular;cytosol;nucleus;other cell component	enzyme regulator activity;other molecular function	Pf01398, Pf23594	10213	ENSG00000115233	PSMD14	B3KNW2; hsa:10213; O00176; O00487	Alzheimer's disease and miRNA effects; Parkin-ubiquitin proteasomal system pathway; Alzheimer's disease	FCERI mediated NF-kB activation; Downstream TCR signaling; Antigen processing: Ubiquitination & Proteasome degradation; Proteasome assembly; Ub-specific processing proteases; Separation of Sister Chromatids; The role of GTSE1 in G2/M progression after G2 checkpoint; Somitogenesis; Oxygen-dependent proline hydroxylation of Hypoxia-inducible Factor Alpha; Neddylation; Regulation of expression of SLITs and ROBOs; Neutrophil degranulation; ER-Phagosome pathway; Activation of NF-kappaB in B cells; Cross-presentation of soluble exogenous antigens (endosomes); Autodegradation of Cdh1 by Cdh1:APC/C; SCF-beta-TrCP mediated degradation of Emi1; APC/C:Cdc20 mediated degradation of Securin; APC/C:Cdh1 mediated degradation of Cdc20 and other APC/C:Cdh1 targeted proteins in late mitosis/early G1; Cdc20:Phospho-APC/C mediated degradation of Cyclin A; Vpu mediated degradation of CD4; Vif-mediated degradation of APOBEC3G; SCF(Skp2)-mediated degradation of p27/p21; Degradation of beta-catenin by the destruction complex; Regulation of activated PAK-2p34 by proteasome mediated degradation; Autodegradation of the E3 ubiquitin ligase COP1; Regulation of ornithine decarboxylase (ODC); ABC-family proteins mediated transport; AUF1 (hnRNP D0) binds and destabilizes mRNA; Asymmetric localization of PCP proteins; Degradation of AXIN; Degradation of DVL; Hedgehog ligand biogenesis; Hh mutants are degraded by ERAD; Dectin-1 mediated noncanonical NF-kB signaling; Degradation of GLI1 by the proteasome; Degradation of GLI2 by the proteasome; GLI3 is processed to GLI3R by the proteasome; Hedgehog 'on' state; Regulation of RAS by GAPs; NIK-->noncanonical NF-kB signaling; Defective CFTR causes cystic fibrosis; MAPK6/MAPK4 signaling; UCH proteinases; Assembly of the pre-replicative complex; Orc1 removal from chromatin; CDK-mediated phosphorylation and removal of Cdc6; G2/M Checkpoints; Ubiquitin Mediated Degradation of Phosphorylated Cdc25A; Ubiquitin-dependent degradation of Cyclin D; FBXL7 down-regulates AURKA during mitotic entry and in early mitosis; RUNX1 regulates transcription of genes involved in differentiation of HSCs; Regulation of RUNX2 expression and activity; Regulation of RUNX3 expression and activity; Regulation of PTEN stability and activity; Interleukin-1 signaling; Negative regulation of NOTCH4 signaling; KEAP1-NFE2L2 pathway; GSK3B and BTRC:CUL1-mediated-degradation of NFE2L2; Metalloprotease DUBs	65	0	1.233	1.231	1.002	0.999385	0.995873	0.999077	86.6	106.8	106.6	19.42	5.81	14.15	1148.2	336	159.7	525.2	351.1	12750.6	6956.3	8611.3	7728.5	3451.8	8349	5270.3	7331.2	7556.8	9751.9	5691.8	High	High	High	High	High	High	High	High	High	High	High	High	High	High	High	High	1
FALSE	High	Master Protein	P13647	Keratin, type II cytoskeletal 5 OS=Homo sapiens GN=KRT5 PE=1 SV=3	0	78.682	22	13	43	5	590	62.3	7.74	91.89	13	cell organization and biogenesis;other biological processes	cytosol;cytoskeleton;other cell component	bone, tooth or skin structural activity;cytoskeletal activity;other molecular function	Pf00038, Pf16208	3852	ENSG00000186081	KRT5	hsa:3852; P13647; Q6PI71; Q6UBJ0; Q8TA91		Formation of the cornified envelope; Differentiation of Keratinocytes in Interfollicular Epidermis in Mammalian Skin; Type I hemidesmosome assembly	4	4	0.725	0.696	1.042	0.853299	0.843407	0.982351	123.9	89.8	86.2	176.29	96.28	48.38	403.3	3282.5	189.9	51.6	94.3	1550.9	1321.1	1914.8	1297.8	2970.2	1191.1	1654.9	1194.1	1392.9	1903	487.3	High	High	High	High	High	High	High	High	High	High	High	High	High	High	High	High	1
FALSE	High	Master Protein	P40939	Trifunctional enzyme subunit alpha, mitochondrial OS=Homo sapiens GN=HADHA PE=1 SV=2	0	78.624	27	16	37	16	763	82.9	9.04	97.58	16	other metabolic processes;other biological processes	other membranes;mitochondrion	other molecular function	Pf00378, Pf00725, Pf02737	3030	ENSG00000084754	HADHA	B2R7L4; B4DYP2; hsa:3030; P40939; Q16679; Q53T69; Q53TA2; Q96GT7; Q9UQC5	Fatty acid beta-oxidation; Mitochondrial long chain fatty acid beta-oxidation; Valproic acid pathway; Mitochondrial fatty acid oxidation disorders; Sudden infant death syndrome (SIDS) susceptibility pathways	Acyl chain remodeling of CL; mitochondrial fatty acid beta-oxidation of unsaturated fatty acids; Beta oxidation of decanoyl-CoA to octanoyl-CoA-CoA; Beta oxidation of octanoyl-CoA to hexanoyl-CoA; Beta oxidation of hexanoyl-CoA to butanoyl-CoA; Beta oxidation of myristoyl-CoA to lauroyl-CoA; Beta oxidation of lauroyl-CoA to decanoyl-CoA-CoA; Beta oxidation of palmitoyl-CoA to myristoyl-CoA	13	0	0.609	0.68	0.896	0.675762	0.783886	0.835699	131	79.9	89.1	19.29	13.31	33.61	3665.5	486.8	195.2	1147	662.4	11949.2	9360.7	8219.2	6687	4168.3	12475.5	4130.2	4518.2	10562.8	20988.8	4897.6	High	High	High	High	High	High	High	High	High	High	High	High	High	High	High	High	1
FALSE	High	Master Protein	Q08209	Serine/threonine-protein phosphatase 2B catalytic subunit alpha isoform OS=Homo sapiens GN=PPP3CA PE=1 SV=1	0	78.497	28	11	42	11	521	58.7	5.86	78.05	11	cell-cell signaling;cell cycle OR cell proliferation;cell organization and biogenesis;protein metabolism;other metabolic processes;stress response;transport;developmental processes;signal transduction;other biological processes	plasma membrane;other membranes;cytosol;cytoskeleton;mitochondrion;nucleus;other cell component	other molecular function	Pf00149	5530	ENSG00000138814	PPP3CA	A1A441; A8K3B7; A8W6Z7; A8W6Z8; B5BUA2; hsa:5530; Q08209; Q8TAW9	Physiological and pathological hypertrophy of the heart; Energy metabolism; MicroRNAs in cardiomyocyte hypertrophy; miR-targeted genes in lymphocytes; miR-targeted genes in muscle cell; Alzheimer's disease and miRNA effects; Spinal cord injury; Amyotrophic lateral sclerosis (ALS); T cell receptor and co-stimulatory signaling; Cardiac hypertrophic response; Initiation of transcription and translation elongation at the HIV-1 LTR; G protein signaling; MAPK signaling; VEGFA-VEGFR2 signaling; Mitochondrial gene expression; Serotonin and anxiety-related events; Serotonin and anxiety; Wnt signaling; Vitamin D in inflammatory diseases; Fragile X syndrome; Alzheimer's disease; Th17 cell differentiation pathway; Calcium mediated T-cell apoptosis involved in inclusion body myositis; GNAQ p.R183Q drives capillary malformation	FCERI mediated Ca+2 mobilization; CLEC7A (Dectin-1) induces NFAT activation; DARPP-32 events; Ca2+ pathway; Calcineurin activates NFAT	29	0	0.509	0.534	0.953	0.523966	0.480638	0.973255	146.8	74.8	78.4	23.41	10.21	9.82	1684.3	498.4	166.2	768.2	628.1	6940	4356.7	4315.1	3745.8	2326	4953.2	2893.6	3390.3	5617.4	6149.6	3214.5	High	High	High	High	High	High	High	High	High	High	High	High	High	High	High	High	1
FALSE	High	Master Protein	Q14141	Septin-6 OS=Homo sapiens GN=SEPT6 PE=1 SV=4	0	78.455	34	9	41	5	434	49.7	6.67	102.31	9	cell cycle OR cell proliferation;cell organization and biogenesis;other biological processes	plasma membrane;other membranes;cytoskeleton;ER/Golgi;other cell component	other molecular function	Pf00735	23157	ENSG00000125354	SEPTIN6	hsa:23157; Q14141; Q5JTK0; Q969W5; Q96A13; Q96GR1; Q96P86; Q96P87	2q37 copy number variation syndrome		1	0	1.944	1.943	1	0.727781	0.635441	0.997024	61.4	119.3	119.3	11.16	9.97	11.83	171.6	30.9	12.1	65.3	28.2	1929.9	1058.8	1223.5	1196	442.5	1245.7	683.9	1069.9	1243.8	1524.6	882.6	High	High	High	High	High	High	High	High	High	High	High	High	High	High	High	High	1
FALSE	High	Master Protein	P62701	40S ribosomal protein S4, X isoform OS=Homo sapiens GN=RPS4X PE=1 SV=2	0	78.241	41	11	47	11	263	29.6	10.15	104.84	11	protein metabolism;other metabolic processes;other biological processes	cytosol;translational apparatus;nucleus;other cell component	nucleic acid binding activity;other molecular function	Pf00467, Pf00900, Pf08071, Pf16121	6191	ENSG00000198034	RPS4X	hsa:6191; P12631; P12750; P27576; P55831; P62701; Q14727; Q6IPY4	Cytoplasmic ribosomal proteins	Regulation of expression of SLITs and ROBOs; L13a-mediated translational silencing of Ceruloplasmin expression; Formation of a pool of free 40S subunits; GTP hydrolysis and joining of the 60S ribosomal subunit; Major pathway of rRNA processing in the nucleolus and cytosol; Nonsense Mediated Decay (NMD) enhanced by the Exon Junction Complex (EJC); SRP-dependent cotranslational protein targeting to membrane; Viral mRNA Translation; Response of EIF2AK4 (GCN2) to amino acid deficiency; Peptide chain elongation; Selenocysteine synthesis; Eukaryotic Translation Termination; Nonsense Mediated Decay (NMD) independent of the Exon Junction Complex (EJC); Translation initiation complex formation; Formation of the ternary complex, and subsequently, the 43S complex; Ribosomal scanning and start codon recognition; SARS-CoV-2 modulates host translation machinery; SARS-CoV-1 modulates host translation machinery	19	0	0.966	1.083	0.892	0.981516	0.995873	0.818443	98.4	95	106.6	15.11	5.66	16.67	3212.4	527.2	171.2	1035.9	541.8	16755.9	10174.4	10476.9	8815.7	4843	14543.5	6745.1	6169	12681.6	18559.1	6468.3	High	High	High	High	High	High	High	High	High	High	High	High	High	High	High	High	1
FALSE	High	Master Protein	P26038	Moesin OS=Homo sapiens GN=MSN PE=1 SV=3	0	77.911	29	15	30	10	577	67.8	6.4	60.85	15	cell adhesion;cell cycle OR cell proliferation;cell organization and biogenesis;other biological processes	plasma membrane;other membranes;cytosol;cytoskeleton;other cell component	signal transduction activity or receptor binding;cytoskeletal activity;nucleic acid binding activity;other molecular function	Pf00373, Pf00769, Pf09379, Pf09380, Pf20492	4478	ENSG00000147065	MSN	hsa:4478; P26038	Glial cell differentiation; AGE/RAGE pathway; Measles virus infection; 16p11.2 proximal deletion syndrome; Regulation of actin cytoskeleton	Gene and protein expression by JAK-STAT signaling after Interleukin-12 stimulation; Recycling pathway of L1; Sensory processing of sound by inner hair cells of the cochlea; Sensory processing of sound by outer hair cells of the cochlea; Signaling by ALK fusions and activated point mutants	10	1	0.498	0.53	0.94	0.487873	0.452378	0.960661	147.9	73.7	78.4	18.36	7.28	13.71	742.1	196.6	97.6	303.5	191.2	3190.4	2012.9	1936.1	1808.6	780.5	2041.4	1052.3	1921.1	2467.6	2950.1	1308.8	High	High	High	High	High	High	High	High	High	High	High	High	High	High	High	High	1
FALSE	High	Master Protein	Q8IYI6	Exocyst complex component 8 OS=Homo sapiens GN=EXOC8 PE=1 SV=2	0	77.633	27	17	23	17	725	81.7	5.49	56.21	17	cell cycle OR cell proliferation;cell organization and biogenesis;transport;other biological processes	plasma membrane;other membranes;cytosol;other cytoplasmic organelle;other cell component	other molecular function	Pf08700, Pf16528	149371	ENSG00000116903	EXOC8	B3KU33; hsa:149371; Q5TE82; Q8IYI6	RalA downstream regulated genes; Ciliary landscape	Translocation of SLC2A4 (GLUT4) to the plasma membrane; Insulin processing; VxPx cargo-targeting to cilium	5	0	1.513	1.438	1.052	0.989158	0.991446	0.966537	75.9	114.9	109.2	13.36	5.92	9.52	711.7	170.4	51.7	270.3	118.2	6845.7	4059.9	4553.3	4320.2	1758.7	4604	2494.3	3783.8	3975.4	5902.4	2960.9	High	High	High	High	High	High	High	High	High	High	High	High	High	High	High	High	1
FALSE	High	Master Protein	P05141	ADP/ATP translocase 2 OS=Homo sapiens GN=SLC25A5 PE=1 SV=7	0	77.632	33	12	59	4	298	32.8	9.69	129.96	12	cell cycle OR cell proliferation;cell organization and biogenesis;other metabolic processes;transport;other biological processes	plasma membrane;other membranes;cytoskeleton;mitochondrion	transporter activity;other molecular function	Pf00153	292	ENSG00000005022	SLC25A5	B2RCV1; hsa:292; O43350; P05141	Electron transport chain: OXPHOS system in mitochondria; Alzheimer's disease and miRNA effects; Alzheimer's disease	Transport of nucleosides and free purine and pyrimidine bases across the plasma membrane; Mitochondrial protein degradation; Vpr-mediated induction of apoptosis by mitochondrial outer membrane permeabilization	6	0	1.48	1.366	1.084	0.997612	0.993875	0.944967	78	115.4	106.6	16.42	14.28	54.45	1131.9	156.2	82.9	378.1	242	9242	6041.5	6579.9	6025.8	3738.9	12650.5	3025	3454.6	6930.9	20687.3	2562.4	High	High	High	High	High	High	High	High	High	High	High	High	High	High	High	High	1
FALSE	High	Master Protein	Q8N8S7	Protein enabled homolog OS=Homo sapiens GN=ENAH PE=1 SV=2	0	77.627	23	11	24	11	591	66.5	6.93	68.27	11	cell organization and biogenesis;developmental processes;other biological processes	plasma membrane;other membranes;cytosol;cytoskeleton;other cell component	cytoskeletal activity;other molecular function	Pf00568, Pf08776	55740	ENSG00000154380	ENAH	D0PQI2; hsa:55740; Q502W5; Q5T5M7; Q5VTQ9; Q5VTR0; Q8N8S7; Q9NVF3; Q9UFB8	Regulation of actin cytoskeleton	Generation of second messenger molecules; Signaling by ROBO receptors	3	0	1.949	1.845	1.057	0.904286	0.86638	0.964304	62.6	122	115.5	43.06	11.15	8.06	1399.3	126.9	45	445.9	142.1	8930.5	5791.5	5792.2	4716.9	2030.4	6196.7	3584.3	3935	5309.1	8248.5	3153.7	High	High	High	High	High	High	High	High	High	High	High	High	High	High	High	High	1
FALSE	High	Master Protein	P07954	Fumarate hydratase, mitochondrial OS=Homo sapiens GN=FH PE=1 SV=3	0	77.501	31	11	23	11	510	54.6	8.76	70.14	11	DNA metabolism;other metabolic processes;stress response;other biological processes	cytosol;mitochondrion;nucleus;other cell component	other molecular function	Pf00206, Pf10415	2271	ENSG00000091483	FH	B1ANK7; hsa:2271; P07954	TCA cycle and deficiency of pyruvate dehydrogenase complex (PDHc); Amino acid metabolism; Krebs cycle disorders; Type 2 papillary renal cell carcinoma; Metabolic reprogramming in colon cancer; TCA cycle in senescence; TCA cycle (aka Krebs or citric acid cycle)	Citric acid cycle (TCA cycle); Mitochondrial protein degradation	9	0	0.816	0.844	0.967	0.924631	0.963397	0.98409	112.8	92	95.2	11.46	2.77	4.9	1018.8	212.8	70.2	396.5	239.8	5378.5	3474.6	3523	3217.4	1509.2	4000.7	2249.9	2724.2	3725.3	4799.9	2201.7	High	High	High	High	High	High	High	High	High	High	High	High	High	High	High	High	1
FALSE	High	Master Protein	P46777	60S ribosomal protein L5 OS=Homo sapiens GN=RPL5 PE=1 SV=3	0	77.485	46	11	28	11	297	34.3	9.72	69.15	11	cell organization and biogenesis;protein metabolism;RNA metabolism OR transcription;other metabolic processes;other biological processes	cytosol;ER/Golgi;translational apparatus;nucleus;other cell component	enzyme regulator activity;nucleic acid binding activity;other molecular function	Pf14204, Pf17144	6125	ENSG00000122406	RPL5	hsa:6125; P46777; Q32LZ3; Q53HH6; Q9H3F4	VEGFA-VEGFR2 signaling; Cytoplasmic ribosomal proteins	Regulation of expression of SLITs and ROBOs; L13a-mediated translational silencing of Ceruloplasmin expression; Formation of a pool of free 40S subunits; GTP hydrolysis and joining of the 60S ribosomal subunit; Major pathway of rRNA processing in the nucleolus and cytosol; Nonsense Mediated Decay (NMD) enhanced by the Exon Junction Complex (EJC); SRP-dependent cotranslational protein targeting to membrane; Viral mRNA Translation; Response of EIF2AK4 (GCN2) to amino acid deficiency; Peptide chain elongation; Selenocysteine synthesis; Eukaryotic Translation Termination; Nonsense Mediated Decay (NMD) independent of the Exon Junction Complex (EJC)	15	0	0.706	0.803	0.88	0.805608	0.939327	0.749263	119.6	84.4	96	36.88	10.99	17.22	2959	331.7	96.2	1073.6	433.9	10589.9	7330	6404.8	5528.8	2700.6	8377.9	3539.8	4560.2	9593.3	10946.6	4224.7	High	High	High	High	High	High	High	High	High	High	High	High	High	High	High	High	1
FALSE	High	Master Protein	P42025	Beta-centractin OS=Homo sapiens GN=ACTR1B PE=1 SV=1	0	77.469	34	9	43	4	376	42.3	6.4	117.35	9		non-structural extracellular;cytosol;cytoskeleton;other cell component	other molecular function	Pf00022	10120	ENSG00000115073; ENSG00000291597	ACTR1B	D3DVH2; hsa:10120; P42025; Q53SK5; Q9BRB7	16p13.11 copy number variation syndrome	MHC class II antigen presentation; Neutrophil degranulation	3	0	2.454	2.315	1.06	0.40644	0.362915	0.965865	52	127.6	120.4	21.11	7.68	10.55	138	19.6	7.5	51.6	21.4	1846.7	1016	1237.2	996.4	451.3	1130.2	705.4	769.3	945.6	1331.8	652.9	High	High	High	High	High	High	High	High	High	High	High	High	High	High	High	High	1
FALSE	High	Master Protein	O43719	HIV Tat-specific factor 1 OS=Homo sapiens GN=HTATSF1 PE=1 SV=1	0	77.288	21	15	21	15	755	85.8	4.4	56.87	15	cell organization and biogenesis;DNA metabolism;RNA metabolism OR transcription;other metabolic processes;stress response;other biological processes	nucleus;other cell component	other molecular function	Pf00076	27336	ENSG00000102241	HTATSF1	D3DWG9; hsa:27336; O43719; Q59G06; Q99730		mRNA Splicing - Major Pathway	1	0	1.704	1.635	1.042	0.966871	0.957494	0.980549	69.1	117.8	113	35.41	4.93	15.21	1236.6	172.4	35.7	410.7	160.9	9767.4	5504.9	6336.1	5440.4	2495.8	5610	4179.3	4054.8	6093.9	7057.8	3951.7	High	High	High	High	High	High	High	High	High	High	High	High	High	High	High	High	1
FALSE	High	Master Protein	Q14126	Desmoglein-2 OS=Homo sapiens GN=DSG2 PE=1 SV=2	0	77.034	18	14	25	14	1118	122.2	5.24	56.49	14	cell adhesion;cell organization and biogenesis;developmental processes;other biological processes	plasma membrane;other membranes;other cell component	other molecular function	Pf00028	1829	ENSG00000046604	DSG2	hsa:1829; Q14126; Q4KKU6	miR-targeted genes in muscle cell; Arrhythmogenic right ventricular cardiomyopathy; GDNF signaling	RHOG GTPase cycle; RAC2 GTPase cycle; RAC3 GTPase cycle; Formation of the cornified envelope; Apoptotic cleavage of cell adhesion proteins	9	0	1.013	0.998	1.015	0.99563	0.993875	0.991773	99.6	100.9	99.4	23.11	4.75	18.4	1180.5	230.8	145.3	374.6	273.2	8000.9	4683.6	4730.3	4445.1	2278.5	6686.6	2544.1	3455.9	5329.9	9359.6	2625.9	High	High	High	High	High	High	High	High	High	High	High	High	High	High	High	High	1
FALSE	High	Master Protein	Q96CX2	BTB/POZ domain-containing protein KCTD12 OS=Homo sapiens GN=KCTD12 PE=1 SV=1	0	76.291	45	8	12	8	325	35.7	5.64	35.9	8	cell organization and biogenesis;other biological processes	plasma membrane;other membranes;other cell component	other molecular function	Pf02214, Pf23110	115207	ENSG00000178695	KCTD12	hsa:115207; Q96CX2			0	0	0.698	0.778	0.897	0.824991	0.918807	0.858358	121.1	84.6	94.3	25.21	9.75	5.88	631.5	167.9	85.2	218.1	128.3	2825	2007.2	1841.3	1746.7	714.3	2147.7	1082.9	1538.7	2115.7	3074.1	1363.8	High	High	High	High	High	High	High	High	High	High	High	High	High	High	High	High	1
FALSE	High	Master Protein	Q9H4A3	Serine/threonine-protein kinase WNK1 OS=Homo sapiens GN=WNK1 PE=1 SV=2	0	76.208	8	14	23	11	2382	250.6	6.34	51.97	14	cell organization and biogenesis;protein metabolism;other metabolic processes;stress response;transport;developmental processes;signal transduction;other biological processes	other membranes;cytosol;cytoskeleton;nucleus;other cell component	enzyme regulator activity;kinase activity;other molecular function	Pf00069, Pf12202, Pf24889	65125	ENSG00000060237	WNK1	A1L4B0; C5HTZ5; C5HTZ6; C5HTZ7; H6WZW3; hsa:65125; O15052; P54963; Q4VBX9; Q6IFS5; Q86WL5; Q8N673; Q96CZ6; Q9H4A3; Q9P1S9	Ciliary landscape	Stimuli-sensing channels	2	3	1.803	1.781	1.012	0.904286	0.901584	0.991773	65.4	118	116.6	27.11	3.67	3.48	752.4	87.6	35.9	265.6	110.4	6535.8	3677.7	4196.4	3779.4	1739.1	4410.2	2398.1	3096	3836.7	5781.8	2512.7	High	High	High	High	High	High	High	High	High	High	High	High	High	High	High	High	1
FALSE	High	Master Protein	Q9H4A4	Aminopeptidase B OS=Homo sapiens GN=RNPEP PE=1 SV=2	0	76.206	26	12	22	12	650	72.5	5.74	61.01	12	protein metabolism	non-structural extracellular;plasma membrane;other membranes	other molecular function	Pf01433, Pf09127, Pf17900	6051	ENSG00000176393	RNPEP	hsa:6051; Q9BVM9; Q9H1D4; Q9H4A4; Q9NPT7			0	0	0.935	0.886	1.056	0.985979	0.976824	0.9656	106.4	99.4	94.2	13.29	6.73	4.59	1051.6	168.8	70.5	403.5	208.9	6387.8	4202.3	4083	3677.1	1630.8	4303	2306.8	2764.9	4174	5292.8	2322.5	High	High	High	High	High	High	High	High	High	High	High	High	High	High	High	High	1	Met-loss+Acetyl [N-Term]
FALSE	High	Master Protein	P20700	Lamin-B1 OS=Homo sapiens GN=LMNB1 PE=1 SV=2	0	75.972	28	12	29	12	586	66.4	5.16	75.88	12	cell organization and biogenesis;transport;other biological processes	other membranes;cytoskeleton;nucleus	cytoskeletal activity;nucleic acid binding activity;other molecular function	Pf00038, Pf00932	4001	ENSG00000113368	LMNB1	B2R6J6; hsa:4001; P20700; Q3SYN7; Q96EI6	Fas ligand pathway and stress induction of heat shock proteins; Familial partial lipodystrophy; Progeria-associated lipodystrophy; Acquired partial lipodystrophy / Barraquer-Simons syndrome	RHOD GTPase cycle; RHOF GTPase cycle; Deregulated CDK5 triggers multiple neurodegenerative pathways in Alzheimer's disease models; Meiotic synapsis; Gene and protein expression by JAK-STAT signaling after Interleukin-12 stimulation; Initiation of Nuclear Envelope (NE) Reformation; Depolymerization of the Nuclear Lamina; Breakdown of the nuclear lamina; Formation of Senescence-Associated Heterochromatin Foci (SAHF)	14	0	0.862	1.05	0.821	0.966282	0.995873	0.404495	103	88.8	108.1	19.35	13.91	64.28	798.8	152.8	48.1	247.7	199.5	4056	2787.2	2398.7	2320.7	1467.1	8508.5	1609.8	1706	3781.3	13084	1474.7	High	High	High	High	High	High	High	High	High	High	High	High	High	High	High	High	1
FALSE	High	Master Protein	O14776	Transcription elongation regulator 1 OS=Homo sapiens GN=TCERG1 PE=1 SV=2	0	75.658	15	16	25	16	1098	123.8	8.65	54.68	16	RNA metabolism OR transcription;other metabolic processes;other biological processes	nucleus	other molecular function	Pf00397, Pf01846, Pf23517	10915	ENSG00000113649	TCERG1	hsa:10915; O14776; Q2NKN2; Q59EA1		mRNA Splicing - Major Pathway	1	0	1.416	1.403	1.009	0.997612	0.991446	0.991773	78.5	111.2	110.2	30.2	4.04	5.77	1272.2	178.9	41.2	381.5	192	8519.4	5380.3	5682.5	5270.3	2275.7	6454.2	3002.3	4151.5	5712.1	8727.2	3359.2	High	High	High	High	High	High	High	High	High	High	High	High	High	High	High	High	1
FALSE	High	Master Protein	Q14240	Eukaryotic initiation factor 4A-II OS=Homo sapiens GN=EIF4A2 PE=1 SV=2	0	75.251	25	10	44	1	407	46.4	5.48	149.28	10	cell organization and biogenesis;protein metabolism;other metabolic processes;other biological processes	cytosol;translational apparatus;other cell component	other molecular function	Pf00270, Pf00271	1974	ENSG00000156976	EIF4A2	D3DNU9; hsa:1974; Q14240; Q53XJ6; Q96B90; Q96EA8	Translation factors; Translation inhibitors in chronically activated PDGFRA cells; AMPK regulation of mammary milk protein synthesis	L13a-mediated translational silencing of Ceruloplasmin expression; GTP hydrolysis and joining of the 60S ribosomal subunit; Deadenylation of mRNA; M-decay: degradation of maternal mRNAs by maternally stored factors; ISG15 antiviral mechanism; Translation initiation complex formation; Ribosomal scanning and start codon recognition; Z-decay: degradation of maternal mRNAs by zygotically expressed factors	12	0	0.896	0.758	1.182	0.996465	0.965193	0.60129	113	101.3	85.7	72.96	13.55	10.07	64.4	2.4	0.4	22.4	12.6	342.6	249.9	238.2	214.5	79.1	211.7	108.9	132.4	234.1	312.2	126	High	High	High	High	High	High	High	High	High	High	High	High	High	High	High	High	1
FALSE	High	Master Protein	Q9UJS0	Calcium-binding mitochondrial carrier protein Aralar2 OS=Homo sapiens GN=SLC25A13 PE=1 SV=2	0	75.16	17	6	31	5	675	74.1	8.62	83.2	6	other metabolic processes;transport;other biological processes	plasma membrane;other membranes;mitochondrion	transporter activity;other molecular function	Pf00153	10165	ENSG00000004864	SLC25A13	hsa:10165; O14566; O14575; Q546F9; Q9NZW1; Q9UJS0; Q9UNI7	miR-targeted genes in lymphocytes; miR-targeted genes in muscle cell; Mitochondrial carrier deficiency associated with shuttle disturbances	Mitochondrial protein import; Aspartate and asparagine metabolism; Malate-aspartate shuttle	6	1	0.813	0.813	1.001	0.955786	0.963397	0.999077	114.2	92.9	92.8	27.3	12.92	44.73	380.4	82.5	56.8	169.4	124.7	2299.9	1576.6	1465.2	1471.5	874.4	2994.8	877	1079.7	1700.1	5128.3	822.6	High	High	High	High	High	High	High	High	High	High	High	High	High	High	High	High	1
FALSE	High	Master Protein	Q9H9B4	Sideroflexin-1 OS=Homo sapiens GN=SFXN1 PE=1 SV=4	0	74.958	39	8	24	8	322	35.6	9.07	80.65	8	other metabolic processes;transport;other biological processes	other membranes;mitochondrion	transporter activity	Pf03820	94081	ENSG00000164466	SFXN1	B3KPW3; D3DQN2; hsa:94081; Q9H9B4; Q9HA53	miR-targeted genes in leukocytes; miR-targeted genes in lymphocytes; miR-targeted genes in muscle cell; Metabolic epileptic disorders		4	0	0.644	0.673	0.956	0.785172	0.778539	0.973678	129.5	83.4	87.2	23.84	20.25	60.71	959.7	270.3	94.7	366.6	342.2	4676.2	3258.5	3173.5	2813.3	2071.4	6203.5	1723.4	1766.4	3633.1	13129.1	1554.5	High	High	High	High	High	High	High	High	High	High	High	High	High	High	High	High	1
FALSE	High	Master Protein	O43491	Band 4.1-like protein 2 OS=Homo sapiens GN=EPB41L2 PE=1 SV=1	0	74.844	19	14	24	12	1005	112.5	5.44	51.85	14	cell organization and biogenesis;other biological processes	plasma membrane;other membranes;cytosol;cytoskeleton;nucleus;other cell component	cytoskeletal activity;other molecular function	Pf00373, Pf04382, Pf05902, Pf08736, Pf09379, Pf09380	2037	ENSG00000079819	EPB41L2	B4DHI8; E9PPD9; hsa:2037; O43491; Q5T4F0; Q68DV2	Splicing factor NOVA regulated synaptic proteins	Neurexins and neuroligins	2	2	1.302	1.425	0.914	0.997612	0.991446	0.912432	80.5	104.8	114.7	32	2.79	35.73	1175.9	122.3	46.4	364.8	156.4	6425.8	4034.4	4031.7	3897.8	1835.4	7571.1	2279.2	3051.7	5317.4	12306.7	2415.1	High	High	High	High	High	High	High	High	High	High	High	High	High	High	High	High	1
FALSE	High	Master Protein	P42166	Lamina-associated polypeptide 2, isoform alpha OS=Homo sapiens GN=TMPO PE=1 SV=2	0	74.837	29	14	18	8	694	75.4	7.66	39.89	14		nucleus;other cell component	nucleic acid binding activity;other molecular function	Pf03020, Pf08198, Pf11560	7112	ENSG00000120802	TMPO	P08918; P08919; P42166; Q14860; Q16295	Envelope proteins and their potential roles in EDMD physiopathology; Overlap between signal transduction pathways contributing to LMNA laminopathies		2	6	0.869	0.884	0.983	0.966282	0.976824	0.991773	109	94.7	96.3	24.07	8.39	14.73	1116.2	119.5	85	333.2	159.6	5427.7	3591.4	3404.7	2986.2	1349.1	3988.8	1715	2356.9	3835.9	6237.7	2009.4	High	High	High	High	High	High	High	High	High	High	High	High	High	High	High	High	1
FALSE	High	Master Protein	O60826	Coiled-coil domain-containing protein 22 OS=Homo sapiens GN=CCDC22 PE=1 SV=1	0	74.633	24	11	19	11	627	70.7	6.74	49.97	11	transport;other biological processes	cytosol;cytoskeleton;nucleus;other cytoplasmic organelle	other molecular function	Pf05667, Pf21674	28952	ENSG00000101997	CCDC22	A8K7G1; hsa:28952; O60826		Neddylation	1	0	1.499	1.37	1.094	0.986996	0.993875	0.912432	77.5	116.2	106.2	29.74	4.51	3.6	651.7	217.4	42	281.3	115.3	6279.4	3600.8	4385.8	3737.8	1759.4	4077.8	2240.6	2826.5	3557.7	5307.3	2268.3	High	High	High	High	High	High	High	High	High	High	High	High	High	High	High	High	1
FALSE	High	Master Protein	P43034	Platelet-activating factor acetylhydrolase IB subunit alpha OS=Homo sapiens GN=PAFAH1B1 PE=1 SV=2	0	74.546	35	13	30	13	410	46.6	7.37	75.23	13	cell-cell signaling;cell cycle OR cell proliferation;cell organization and biogenesis;other metabolic processes;transport;developmental processes;signal transduction;other biological processes	other membranes;cytosol;cytoskeleton;nucleus;other cell component	cytoskeletal activity;other molecular function	Pf00400, Pf08513	5048	ENSG00000007168	PAFAH1B1	B2R7Q7; hsa:5048; P43034; Q8WZ88; Q8WZ89	Wnt signaling and pluripotency; Ciliary landscape; Neurogenesis regulation in the olfactory epithelium; PAFAH1B1 copy number variation; 16p13.11 copy number variation syndrome	Resolution of Sister Chromatid Cohesion; Recruitment of NuMA to mitotic centrosomes; Regulation of PLK1 Activity at G2/M Transition; Loss of Nlp from mitotic centrosomes; Recruitment of mitotic centrosome proteins and complexes; Anchoring of the basal body to the plasma membrane; AURKA Activation by TPX2; Separation of Sister Chromatids; RHO GTPases Activate Formins; COPI-independent Golgi-to-ER retrograde traffic; EML4 and NUDC in mitotic spindle formation; Amplification of signal from unattached kinetochores via a MAD2 inhibitory signal	19	0	2.019	1.934	1.044	0.884794	0.838629	0.979152	60.6	122.3	117.2	29.63	7.57	8.56	1950	263.7	79.1	625.3	223.4	16260.1	10096	11243.7	10145.8	4020.4	10448.4	5769	8808.6	10662.5	13354.8	6792.2	High	High	High	High	High	High	High	High	High	High	High	High	High	High	High	High	1
FALSE	High	Master Protein	P62937	Peptidyl-prolyl cis-trans isomerase A OS=Homo sapiens GN=PPIA PE=1 SV=2	0	74.518	58	10	55	10	165	18	7.81	118.21	10	cell adhesion;cell organization and biogenesis;protein metabolism;other metabolic processes;stress response;developmental processes;other biological processes	non-structural extracellular;nucleus;other cell component	signal transduction activity or receptor binding;other molecular function	Pf00160	5478	ENSG00000196262	PPIA	A8K220; hsa:5478; P05092; P62937; Q3KQW3; Q567Q0; Q6IBU5; Q96IX3; Q9BRU4; Q9BTY9; Q9UC61	Prolactin signaling	Neutrophil degranulation; Gene and protein expression by JAK-STAT signaling after Interleukin-12 stimulation; Budding and maturation of HIV virion; Platelet degranulation ; Basigin interactions; SARS-CoV-1 activates/modulates innate immune responses; Integration of provirus; APOBEC3G mediated resistance to HIV-1 infection; Calcineurin activates NFAT; Binding and entry of HIV virion; Assembly Of The HIV Virion; Uncoating of the HIV Virion; Minus-strand DNA synthesis; Plus-strand DNA synthesis	16	0	1.826	1.702	1.073	0.930228	0.939327	0.960661	66.2	121	112.8	79.65	14.56	20.18	5651.8	253.6	54.2	1532.5	339.1	20614.6	13421.5	10795.2	11755.1	4462.5	12394.4	6497.2	10770.7	17895.7	15233.1	7773.9	High	High	High	High	High	High	High	High	High	High	High	High	High	High	High	High	1	Met-loss [N-Term]
FALSE	High	Master Protein	Q8WWM7	Ataxin-2-like protein OS=Homo sapiens GN=ATXN2L PE=1 SV=2	0	74.191	14	15	32	13	1075	113.3	8.59	81.2	15	cell organization and biogenesis;RNA metabolism OR transcription;other metabolic processes	other membranes;cytosol;nucleus;other cell component	nucleic acid binding activity	Pf06741, Pf07145, Pf14438	11273	ENSG00000168488	ATXN2L	A8K1R6; B9EGM2; E9PAR9; hsa:11273; O95135; Q63ZY4; Q6NVJ8; Q6PJW6; Q8IU61; Q8IU95; Q8WWM3; Q8WWM4; Q8WWM5; Q8WWM6; Q8WWM7; Q99703	16p11.2 distal deletion syndrome		1	2	0.705	0.723	0.974	0.805608	0.85353	0.991773	123.6	87.1	89.4	11.77	7.14	13.82	2524.7	455.6	243.7	858.5	529.9	12443.5	6971.2	7063.9	6724.5	3609.6	8136	4490	5206.1	9986.3	10439.7	5514.2	High	High	High	High	High	High	High	High	High	High	High	High	High	High	High	High	1
FALSE	High	Master Protein	Q9HC35	Echinoderm microtubule-associated protein-like 4 OS=Homo sapiens GN=EML4 PE=1 SV=3	0	74.059	15	11	18	11	981	108.8	6.4	54.87	11	cell cycle OR cell proliferation;cell organization and biogenesis;other biological processes	cytosol;cytoskeleton;other cell component	cytoskeletal activity	Pf03451, Pf23409, Pf23414	27436	ENSG00000143924	EML4	A6H8Y6; A6P4T4; A6P4V4; B2RBK3; B2RTW7; B5MCW9; hsa:27436; Q3SWW0; Q53R29; Q53TW8; Q6PJ45; Q9HC35; Q9NV40	Non-small cell lung cancer	EML4 and NUDC in mitotic spindle formation; ALK mutants bind TKIs; Signaling by ALK fusions and activated point mutants	4	0	1.521	1.514	1.004	0.991784	0.983149	0.997024	74.3	113.1	112.6	11.31	6.07	6.94	842.9	173.1	52.7	313.2	174.1	8150	4828	5507.4	5153	2099.5	5512.4	2979	4348.4	4833.6	7710.9	3406.3	High	High	High	High	High	High	High	High	High	High	High	High	High	High	High	High	1
FALSE	High	Master Protein	O95373	Importin-7 OS=Homo sapiens GN=IPO7 PE=1 SV=1	0	73.863	13	9	24	8	1038	119.4	4.82	59.49	9	stress response;transport;other biological processes	cytosol;nucleus	enzyme regulator activity;other molecular function	Pf03810, Pf08506	10527	ENSG00000205339	IPO7	A6NNM5; B2R786; hsa:10527; O95373; Q1RMF7; Q9H177; Q9NTE3			0	1	1.071	0.994	1.077	0.997612	0.991446	0.957052	97.9	104.8	97.3	22.24	10.83	20.25	1068.4	193.2	45.9	372.6	202	7002.8	5010	4330.1	3690.5	1961.8	5281.5	2607.8	2076.8	3842.9	6583.1	2118.7	High	High	High	High	High	High	High	High	High	High	High	High	High	High	High	High	1
FALSE	High	Master Protein	Q15437	Protein transport protein Sec23B OS=Homo sapiens GN=SEC23B PE=1 SV=2	0	73.787	21	10	18	8	767	86.4	6.89	41.91	10	cell organization and biogenesis;transport	other membranes;cytosol;ER/Golgi;other cell component	enzyme regulator activity;other molecular function	Pf00626, Pf04810, Pf04811, Pf04815, Pf08033	10483	ENSG00000101310	SEC23B	D3DW33; hsa:10483; Q15437; Q503A9; Q5W183; Q9BS15; Q9BSI2; Q9H1D7	Sterol regulatory element-binding proteins (SREBP) signaling		1	0	1.784	1.706	1.046	0.805608	0.859544	0.973678	66.8	119.2	114	40.05	6.47	7.67	400.6	29.4	15.3	125.5	53.4	3208.2	1919.9	1990.9	1763.7	777	2156.2	1038.7	1287.2	1983	2993.2	1109.5	High	High	High	High	High	High	High	High	High	High	High	High	High	High	High	High	1
FALSE	High	Master Protein	P11177	Pyruvate dehydrogenase E1 component subunit beta, mitochondrial OS=Homo sapiens GN=PDHB PE=1 SV=3	0	73.73	39	9	47	9	359	39.2	6.65	138.82	9	other metabolic processes	mitochondrion;nucleus;other cell component	other molecular function	Pf02779, Pf02780	5162	ENSG00000168291	PDHB	B2R7L0; B4DDD7; hsa:5162; P11177; Q6FH45; Q9BQ27; Q9UFK3	Hereditary leiomyomatosis and renal cell carcinoma pathway; Metabolic reprogramming in colon cancer; Orexin receptor pathway	Regulation of pyruvate dehydrogenase (PDH) complex; Signaling by Retinoic Acid; PDH complex synthesizes acetyl-CoA from PYR; Mitochondrial protein degradation	7	0	0.656	0.713	0.921	0.767841	0.840576	0.936864	126.6	83.1	90.2	15.13	11.99	27.4	1343.8	300.8	121.2	520.1	391.3	6075.6	4208.5	4005.2	3584.8	2241.9	6215.1	2281.1	2447.4	4763.2	8973.3	2089.7	High	High	High	High	High	High	High	High	High	High	High	High	High	High	High	High	1
FALSE	High	Master Protein	P61201	COP9 signalosome complex subunit 2 OS=Homo sapiens GN=COPS2 PE=1 SV=1	0	73.724	21	7	23	7	443	51.6	5.53	69.68	7	cell cycle OR cell proliferation;protein metabolism;RNA metabolism OR transcription;other metabolic processes;developmental processes;signal transduction;other biological processes	cytosol;nucleus;other cell component	other molecular function	Pf01399	9318	ENSG00000166200	COPS2	hsa:9318; O88950; P61201; Q15647; Q6FGP4; Q9BY54; Q9R249; Q9UNI2; Q9UNQ5	Ciliary landscape	Cargo recognition for clathrin-mediated endocytosis; Neddylation; Formation of TC-NER Pre-Incision Complex; RHOBTB1 GTPase cycle; DNA Damage Recognition in GG-NER	6	0	1.683	1.545	1.089	0.967271	0.976824	0.927915	70.9	119.4	109.6	13.62	5.81	9.38	857.7	142.9	54.1	329.4	158.8	8753.1	5087.4	5941.7	5073.6	2214	5683.1	3420.7	3760.6	4762.1	6626.9	3269.1	High	High	High	High	High	High	High	High	High	High	High	High	High	High	High	High	1
FALSE	High	Master Protein	Q96QK1	Vacuolar protein sorting-associated protein 35 OS=Homo sapiens GN=VPS35 PE=1 SV=2	0	73.65	19	14	38	14	796	91.6	5.49	67.92	14	cell organization and biogenesis;transport;signal transduction;other biological processes	other membranes;cytosol;other cytoplasmic organelle;other cell component	signal transduction activity or receptor binding	Pf03635	55737	ENSG00000069329	VPS35	hsa:55737; Q561W2; Q96QK1; Q9H016; Q9H096; Q9H4P3; Q9H8J0; Q9NRS7; Q9NVG2; Q9NX80; Q9NZK2		WNT ligand biogenesis and trafficking	1	0	2.377	2.142	1.109	0.765477	0.700301	0.863449	54.4	129.2	116.5	23.74	8.21	5.58	1067.9	136.2	58.6	374	141.3	10823.1	6743.3	7334	6954.4	2655	7069.9	4000.2	5120.7	6052.3	8965.6	4036.1	High	High	High	High	High	High	High	High	High	High	High	High	High	High	High	High	1
FALSE	High	Master Protein	Q16658	Fascin OS=Homo sapiens GN=FSCN1 PE=1 SV=3	0	73.603	27	11	25	11	493	54.5	7.24	67.02	11	cell organization and biogenesis;other biological processes	plasma membrane;other membranes;cytosol;cytoskeleton;other cell component	cytoskeletal activity;other molecular function	Pf06268	6624	ENSG00000075618	FSCN1	A6NI89; B2RE97; hsa:6624; Q16658; Q96IC5; Q96IH1; Q9BRF1	VEGFA-VEGFR2 signaling; Urotensin-II-mediated signaling	Interleukin-4 and Interleukin-13 signaling	3	0	0.937	0.939	0.998	0.966282	0.991446	0.997303	104.3	97.7	98	27.63	10.33	10.02	2274.1	250.2	99.7	686.9	324.7	9809.9	7049.7	6359.3	5772.4	2485	6396.6	3348.5	5126.6	7612	8775.1	3980.6	High	High	High	High	High	High	High	High	High	High	High	High	High	High	High	High	1
FALSE	High	Master Protein	P31153	S-adenosylmethionine synthase isoform type-2 OS=Homo sapiens GN=MAT2A PE=1 SV=1	0	73.504	34	11	30	11	395	43.6	6.48	74.59	11	cell organization and biogenesis;other metabolic processes;other biological processes	cytosol;other cell component	other molecular function	Pf00438, Pf02772, Pf02773	4144	ENSG00000168906	MAT2A	A8K511; B4DN45; D6W5L1; hsa:4144; P31153; Q53SP5	miR-targeted genes in lymphocytes; Trans-sulfuration, one-carbon metabolism and related pathways; Methionine de novo and salvage pathway; Methylation pathways	Methylation	5	0	1.266	1.247	1.015	0.999385	0.995873	0.991773	85.4	108.1	106.5	33.61	5.21	4.17	2085.6	250.7	70.7	696.8	283.6	11722.2	7015.4	7505.2	6708.4	2928.6	8156.6	4303.1	5195.3	7522.5	9614.7	4474.8	High	High	High	High	High	High	High	High	High	High	High	High	High	High	High	High	1
FALSE	High	Master Protein	Q92769	Histone deacetylase 2 OS=Homo sapiens GN=HDAC2 PE=1 SV=2	0	73.301	28	9	46	6	488	55.3	5.91	104.63	9	cell organization and biogenesis;protein metabolism;other metabolic processes;stress response;developmental processes;other biological processes	nucleus;other cell component	other molecular function	Pf00850	3066	ENSG00000196591	HDAC2	B3KRS5; B4DL58; E1P561; hsa:3066; Q5SRI8; Q5SZ86; Q8NEH4; Q92769	Cell cycle; Neural crest differentiation; Notch signaling; Initiation of transcription and translation elongation at the HIV-1 LTR; Ethanol effects on histone modifications; Effect of progerin on genes involved in progeria; Ciliary landscape; 7q11.23 copy number variation syndrome; SARS-CoV-2 innate immunity evasion and cell-specific immune response; TAR syndrome; Hallmark of cancer: metastasis and epithelial-to-mesenchymal transition; Effect of omega-3 PUFA on Huntington's disease pathways; Hallmark of cancer: non-mutational epigenetic reprogramming; Notch signaling	Factors involved in megakaryocyte development and platelet production; Regulation of MECP2 expression and activity; Potential therapeutics for SARS; Regulation of TP53 Activity through Acetylation; Regulation of endogenous retroelements by Piwi-interacting RNAs (piRNAs); SUMOylation of chromatin organization proteins; Regulation of endogenous retroelements by KRAB-ZFP proteins; HDACs deacetylate histones; NoRC negatively regulates rRNA expression; ERCC6 (CSB) and EHMT2 (G9a) positively regulate rRNA expression; Constitutive Signaling by NOTCH1 PEST Domain Mutants; Constitutive Signaling by NOTCH1 HD+PEST Domain Mutants; FOXO-mediated transcription of oxidative stress, metabolic and neuronal genes; Regulation of PTEN gene transcription; RNA Polymerase I Transcription Initiation; p75NTR negatively regulates cell cycle via SC1; NOTCH1 Intracellular Domain Regulates Transcription; Notch-HLH transcription pathway; STAT3 nuclear events downstream of ALK signaling; Transcriptional regulation of brown and beige adipocyte differentiation by EBF2; EGR2 and SOX10-mediated initiation of Schwann cell myelination; MECP2 regulates neuronal receptors and channels	36	0	0.203	0.205	0.987	0.00800241	0.00229431	0.991773	213.1	43.2	43.7	53.79	7.56	20.94	1131.3	1263.9	426.4	1049.3	1413.8	6667	3722.9	4495.6	4162.2	2147.7	4955.2	3619	4636.6	4019.4	5904	2796	High	High	High	High	High	High	High	High	High	High	High	High	High	High	High	High	1
FALSE	High	Master Protein	Q08J23	tRNA (cytosine(34)-C(5))-methyltransferase OS=Homo sapiens GN=NSUN2 PE=1 SV=2	0	73.23	25	14	24	14	767	86.4	6.77	51.72	14	cell cycle OR cell proliferation;RNA metabolism OR transcription;other metabolic processes;developmental processes;signal transduction;other biological processes	non-structural extracellular;cytoskeleton;mitochondrion;nucleus;other cell component	nucleic acid binding activity;other molecular function	Pf01189	54888	ENSG00000037474	NSUN2	A8K529; B2RNR4; B3KP09; B4DQW2; G3V1R4; hsa:54888; Q08J23; Q9BVN4; Q9H858; Q9NXD9		tRNA modification in the nucleus and cytosol	1	0	0.837	0.825	1.014	0.930228	0.950066	0.991773	112.7	94.3	93	19.41	4.48	14.58	1423	179.1	82.9	480.1	244.4	6490.2	4097.8	4038.9	3596.4	1855.8	4919.8	2232	2535.1	4951.3	6905.4	2374.8	High	High	High	High	High	High	High	High	High	High	High	High	High	High	High	High	1
FALSE	High	Master Protein	P63267	Actin, gamma-enteric smooth muscle OS=Homo sapiens GN=ACTG2 PE=1 SV=1	0	73.138	27	8	45	2	376	41.9	5.48	101.97	8	other biological processes	cytosol;cytoskeleton;other cell component	other molecular function	Pf00022	72	ENSG00000163017	ACTG2	B2R7E7; B4E315; D6W5H8; E9PG30; hsa:72; P12718; P63267; Q504R1; Q6FI22	Common pathways underlying drug addiction; Mechanoregulation and pathology of YAP/TAZ via Hippo and non-Hippo mechanisms; Pleural mesothelioma	Formation of the dystrophin-glycoprotein complex (DGC); Smooth Muscle Contraction	5	0	1.144	1.189	0.962	0.999385	0.999114	0.982603	90	103	107	40.73	21.1	48.3	1384.7	118.6	43.6	456.1	204.2	7369.5	5308.6	3409.7	3404.8	2227.4	9359.6	2676.4	1674.1	5470.3	10104.8	1632.1	High	High	High	High	High	High	High	High	High	High	High	High	High	High	High	High	1
FALSE	High	Master Protein	P0CW22	40S ribosomal protein S17-like OS=Homo sapiens GN=RPS17L PE=1 SV=1	0	72.986	41	3	43	3	135	15.5	9.85	138.24	3	protein metabolism;RNA metabolism OR transcription;other metabolic processes;other biological processes	cytosol;translational apparatus;nucleus;other cell component	other molecular function	Pf00833	6218	ENSG00000182774; ENSG00000278229	RPS17	B2R4U4; hsa:6218; P08708; P0CW22	Cytoplasmic ribosomal proteins	L13a-mediated translational silencing of Ceruloplasmin expression; Translation initiation complex formation; Formation of a pool of free 40S subunits; Formation of the ternary complex, and subsequently, the 43S complex; Ribosomal scanning and start codon recognition; GTP hydrolysis and joining of the 60S ribosomal subunit; Regulation of expression of SLITs and ROBOs; Major pathway of rRNA processing in the nucleolus and cytosol; SARS-CoV-2 modulates host translation machinery; Nonsense Mediated Decay (NMD) enhanced by the Exon Junction Complex (EJC); SRP-dependent cotranslational protein targeting to membrane; Viral mRNA Translation; Response of EIF2AK4 (GCN2) to amino acid deficiency; Peptide chain elongation; Selenocysteine synthesis; Eukaryotic Translation Termination; Nonsense Mediated Decay (NMD) independent of the Exon Junction Complex (EJC); SARS-CoV-1 modulates host translation machinery	19	0	0.624	0.715	0.873	0.699726	0.844385	0.714543	128.3	80	91.7	6.59	8.06	13.02	2191.5	450.2	178	749.2	499.6	9019.7	6083.4	5567	4811.8	2500.8	6875.9	3143.4	4429.7	7982.7	9689	4309.5	High	High	High	High	High	High	High	High	High	High	High	High	High	High	High	High	1
FALSE	High	Master Protein	Q53H96	Pyrroline-5-carboxylate reductase 3 OS=Homo sapiens GN=PYCRL PE=1 SV=2	0	72.796	43	9	29	9	274	28.6	7.5	83.39	9											0	0	1.213	1.239	0.979	0.999385	0.995873	0.991773	86.9	105.4	107.7	10.4	3.19	6.58	972	193.5	85.1	414.8	239.3	7987.3	4999.6	5471.8	5192.8	2306.7	5683	3172.1	4258.4	5405.5	6937.3	3638	High	High	High	High	High	High	High	High	High	High	High	High	High	High	High	High	1
FALSE	High	Master Protein	Q6KC79	Nipped-B-like protein OS=Homo sapiens GN=NIPBL PE=1 SV=2	0	72.722	9	22	29	22	2804	315.9	7.91	40.53	22	cell cycle OR cell proliferation;cell organization and biogenesis;DNA metabolism;stress response;developmental processes;other biological processes	cytosol;nucleus;other cell component	other molecular function	Pf12765, Pf12830	25836	ENSG00000164190	NIPBL	hsa:25836; Q6KC79; Q6KCD6; Q6N080; Q6ZT92; Q7Z2E6; Q8N4M5; Q9Y6Y3; Q9Y6Y4	Cohesin complex - Cornelia de Lange syndrome; NIPBL role in DNA damage - Cornelia de Lange syndrome	Cohesin Loading onto Chromatin	3	0	0.694	0.745	0.931	0.794997	0.876418	0.959913	123	85.3	91.7	16.75	7.42	12.27	2278	359.7	224.3	755.8	437	9563.6	5661.3	6428.2	5527.1	3145.9	7449.3	3841.6	4622	8332.1	8728	4815.4	High	High	High	High	High	High	High	High	High	High	High	High	High	High	High	High	1
FALSE	High	Master Protein	Q52LJ0	Protein FAM98B OS=Homo sapiens GN=FAM98B PE=1 SV=1	0	72.641	42	9	25	7	330	37.2	6.29	62.13	9											0	0	1.063	1.036	1.025	0.997612	0.995873	0.991773	96.8	102.9	100.3	14.04	6.52	7.77	674.4	152.8	74.1	270	186.6	5175	3095.9	3372.9	3068.7	1261	3415.8	1893.5	2804.4	3249.9	4261.9	2104.2	High	High	High	High	High	High	High	High	High	High	High	High	High	High	High	High	1
FALSE	High	Master Protein	P40937	Replication factor C subunit 5 OS=Homo sapiens GN=RFC5 PE=1 SV=1	0	72.522	34	10	31	10	340	38.5	7.2	78.85	10	DNA metabolism;other metabolic processes;stress response;other biological processes	nucleus;other cell component	nucleic acid binding activity;other molecular function	Pf00004, Pf08542, Pf21960	5985	ENSG00000111445	RFC5	A8MZ62; B3KSX8; hsa:5985; P40937	Retinoblastoma gene in cancer; DNA replication; Nucleotide excision repair; 7q11.23 copy number variation syndrome; DNA repair pathways, full network; Nucleotide excision repair in xeroderma pigmentosum ; DNA mismatch repair	HDR through Homologous Recombination (HRR); Dual incision in TC-NER; Gap-filling DNA repair synthesis and ligation in TC-NER; Regulation of TP53 Activity through Phosphorylation; Activation of ATR in response to replication stress; Processing of DNA double-strand break ends; Presynaptic phase of homologous DNA pairing and strand exchange; G2/M DNA damage checkpoint; Termination of translesion DNA synthesis; HDR through Single Strand Annealing (SSA); Impaired BRCA2 binding to RAD51; Translesion synthesis by REV1; Translesion synthesis by POLK; Translesion synthesis by POLI; Recognition of DNA damage by PCNA-containing replication complex; PCNA-Dependent Long Patch Base Excision Repair; Dual Incision in GG-NER; Polymerase switching on the C-strand of the telomere; Polymerase switching; Translesion Synthesis by POLH; Gap-filling DNA repair synthesis and ligation in GG-NER	28	0	1.357	1.18	1.149	0.997612	0.999785	0.708401	84.8	115.1	100.1	8.44	4.41	19.13	1206.8	217.5	96.3	477.6	251.2	10408.4	6093.1	7072.5	5860	3087.1	8397.6	3712.6	3674.1	5516.5	10684.8	3269.8	High	High	High	High	High	High	High	High	High	High	High	High	High	High	High	High	1
FALSE	High	Master Protein	Q96LB3	Intraflagellar transport protein 74 homolog OS=Homo sapiens GN=IFT74 PE=1 SV=1	0	72.393	25	11	16	11	600	69.2	6	48.09	11	cell cycle OR cell proliferation;cell organization and biogenesis;transport;developmental processes;signal transduction;other biological processes	cytoskeleton;nucleus;other cell component	cytoskeletal activity;other molecular function		80173	ENSG00000096872	IFT74	hsa:80173; Q3B789; Q5VY34; Q6PGQ8; Q96LB3; Q9H643; Q9H8G7	Ciliary landscape; Genes related to primary cilium development (based on CRISPR); Alstrom syndrome; Bardet-Biedl syndrome	Intraflagellar transport	5	0	0.837	0.892	0.938	0.942329	0.977757	0.960661	109.9	92	98.1	7.09	8.89	13.68	761.6	158.5	73.3	291.1	162.4	4184.9	2461.2	2842	2657.7	1444	2792.2	1715.4	2255.7	3081.7	3311.8	2130.8	High	High	High	High	High	High	High	High	High	High	High	High	High	High	High	High	1
FALSE	High	Master Protein	P30041	Peroxiredoxin-6 OS=Homo sapiens GN=PRDX6 PE=1 SV=3	0	72.352	58	11	31	11	224	25	6.38	74.52	11	other metabolic processes;stress response;other biological processes	non-structural extracellular;cytosol;nucleus;other cytoplasmic organelle;other cell component	other molecular function	Pf00578, Pf10417	9588	ENSG00000117592	PRDX6	A8JZY7; hsa:9588; P30041; P32077; Q5TAH4; Q5ZEZ8	Nuclear receptors meta-pathway; NRF2 pathway; VEGFA-VEGFR2 signaling	Neutrophil degranulation; Detoxification of Reactive Oxygen Species	5	0	1.231	1.186	1.038	0.999385	0.999114	0.98409	87.8	108.1	104.1	63.85	17.56	17.49	2192.2	152.9	25.5	692.4	210.8	9698.9	6986	5426.4	4855.7	2141.4	5602.6	2748.6	3479	7332.1	8306.1	3255.7	High	High	High	High	High	High	High	High	High	High	High	High	High	High	High	High	1	Met-loss [N-Term]
FALSE	High	Master Protein	Q6PGP7	Tetratricopeptide repeat protein 37 OS=Homo sapiens GN=TTC37 PE=1 SV=1	0	72.335	9	11	15	11	1564	175.4	7.53	40.39	11	cell organization and biogenesis;protein metabolism;RNA metabolism OR transcription;other metabolic processes	cytosol;nucleus;other cell component		Pf13181, Pf13432, Pf14559	9652	ENSG00000198677	SKIC3	hsa:9652; O15077; Q6PGP7; Q6PJI3		mRNA decay by 3' to 5' exoribonuclease	1	0	1.655	1.512	1.094	0.911545	0.967984	0.912432	72	119.1	108.9	11.07	4.49	5.96	364.8	90.6	26.9	151.4	76.9	4048.1	2297.3	2661.9	2480.2	1084.1	2812.8	1456.6	1751.6	2203.1	3396.4	1497.1	High	High	High	High	High	High	High	High	High	High	High	High	High	High	High	High	1
FALSE	High	Master Protein	P60510	Serine/threonine-protein phosphatase 4 catalytic subunit OS=Homo sapiens GN=PPP4C PE=1 SV=1	0	72.283	32	7	19	5	307	35.1	5.06	60.63	7	cell organization and biogenesis;DNA metabolism;stress response;other biological processes	plasma membrane;other membranes;cytosol;cytoskeleton;nucleus;other cell component	other molecular function	Pf00149	5531	ENSG00000149923	PPP4C	hsa:5531; P33172; P60510	16p11.2 proximal deletion syndrome	Processing of DNA double-strand break ends	2	0	1.07	1.121	0.954	0.997612	0.996422	0.973678	94	100.6	105.4	8.86	6.3	19.69	625.2	118	45.4	223.8	101.2	4395.4	2452.9	2491	2309.8	1117.3	2247.7	1456.3	2535.4	3153.4	3047.6	1734.1	High	High	High	High	High	High	High	High	High	High	High	High	High	High	High	High	1
FALSE	High	Master Protein	O75821	Eukaryotic translation initiation factor 3 subunit G OS=Homo sapiens GN=EIF3G PE=1 SV=2	0	71.981	44	13	36	13	320	35.6	6.13	85.44	13	cell organization and biogenesis;protein metabolism;other metabolic processes;other biological processes	cytosol;translational apparatus;other cell component	nucleic acid binding activity;other molecular function	Pf00076, Pf12353	8666	ENSG00000130811	EIF3G	hsa:8666; O14801; O75821; Q969U5	Translation factors; nsp1 from SARS-CoV-2 inhibits translation initiation in the host cell	L13a-mediated translational silencing of Ceruloplasmin expression; Translation initiation complex formation; Formation of a pool of free 40S subunits; Formation of the ternary complex, and subsequently, the 43S complex; Ribosomal scanning and start codon recognition; GTP hydrolysis and joining of the 60S ribosomal subunit	8	0	1.139	1.194	0.954	0.997612	0.999114	0.973255	90	102.5	107.5	22.04	4.63	11.95	1621.4	358.4	219.1	690.4	479.7	13946.6	8107.2	9294.8	8882.3	3828.7	9927.6	5794.3	8990.6	9214.8	12722.1	6589.5	High	High	High	High	High	High	High	High	High	High	High	High	High	High	High	High	1
FALSE	High	Master Protein	Q9UNE7	E3 ubiquitin-protein ligase CHIP OS=Homo sapiens GN=STUB1 PE=1 SV=2	0	71.904	46	13	29	13	303	34.8	5.87	80.73	13	protein metabolism;DNA metabolism;other metabolic processes;stress response;signal transduction;other biological processes	cytosol;cytoskeleton;mitochondrion;ER/Golgi;nucleus;other cell component	signal transduction activity or receptor binding;cytoskeletal activity;other molecular function	Pf04564, Pf12895, Pf18391	10273	ENSG00000103266	STUB1	A2IDB9; hsa:10273; O60526; Q969U2; Q9HBT1; Q9UNE7	Androgen receptor signaling; Parkin-ubiquitin proteasomal system pathway; HDAC6 interactions in the central nervous system	Antigen processing: Ubiquitination & Proteasome degradation; Regulation of RUNX2 expression and activity; Regulation of PTEN stability and activity; Regulation of necroptotic cell death; Downregulation of ERBB2 signaling; Regulation of TNFR1 signaling; Downregulation of TGF-beta receptor signaling	11	0	1.098	1.057	1.04	0.997612	0.995873	0.982603	95.1	104.4	100.5	12.72	10.97	9.26	1503.5	311.1	91.1	542	321.3	12112.1	7412.3	6887.2	6329.3	2676.2	6663	3289.8	5308.9	7451.4	9153.1	4222	High	High	High	High	High	High	High	High	High	High	High	High	High	High	High	High	1
FALSE	High	Master Protein	Q15813	Tubulin-specific chaperone E OS=Homo sapiens GN=TBCE PE=1 SV=1	0	71.862	29	12	25	12	527	59.3	6.76	69.47	12	cell cycle OR cell proliferation;cell organization and biogenesis;protein metabolism;other metabolic processes;developmental processes;other biological processes	cytoskeleton;other cell component	cytoskeletal activity;other molecular function	Pf01302, Pf14560	6905	ENSG00000284770	TBCE	A8K8C2; B7Z3P1; hsa:6905; Q15813		Post-chaperonin tubulin folding pathway	1	0	1.265	1.219	1.038	0.999385	0.996422	0.98409	86.1	108.9	105	15.46	4.12	2.48	1137.2	185.4	60.7	376.8	201.7	8052.7	4993.6	5215.9	4867.4	2108.9	5644.9	2995.8	3801.7	4971.9	7365.1	3094.1	High	High	High	High	High	High	High	High	High	High	High	High	High	High	High	High	1
FALSE	High	Master Protein	Q8TAQ2	SWI/SNF complex subunit SMARCC2 OS=Homo sapiens GN=SMARCC2 PE=1 SV=1	0	71.848	14	15	33	7	1214	132.8	5.69	75.27	15	cell organization and biogenesis;developmental processes;other biological processes	nucleus;other cell component	other molecular function	Pf00249, Pf04433, Pf16495, Pf16496, Pf16498	6601	ENSG00000139613	SMARCC2	F8VTJ5; hsa:6601; Q59GV3; Q8TAQ2; Q92923; Q96E12; Q96GY4	Androgen receptor network in prostate cancer; Tumor suppressor activity of SMARCB1; Thermogenesis; Kleefstra syndrome; 10q11.21q11.23 copy number variation syndrome	Regulation of endogenous retroelements by Piwi-interacting RNAs (piRNAs); RMTs methylate histone arginines; RUNX1 interacts with co-factors whose precise effect on RUNX1 targets is not known; Regulation of MITF-M-dependent genes involved in pigmentation	9	0	1.634	1.67	0.978	0.885555	0.901584	0.991773	69.7	113.9	116.4	56.92	5.46	12.46	278	156.8	18.9	118.5	58.9	3168.5	1872.3	1938.5	1905.1	800.8	2167.7	1306.1	1648.8	1933.7	2243.2	1305.1	High	High	High	High	High	High	High	High	High	High	High	High	High	High	High	High	1
FALSE	High	Master Protein	Q02878	60S ribosomal protein L6 OS=Homo sapiens GN=RPL6 PE=1 SV=3	0	71.758	36	12	57	12	288	32.7	10.58	143.05	12	protein metabolism;other metabolic processes;other biological processes	cytosol;ER/Golgi;translational apparatus;nucleus;other cell component	nucleic acid binding activity;other molecular function	Pf01159, Pf03868	6128	ENSG00000089009	RPL6	hsa:6128; Q02878; Q2M3Q3; Q8WW97	Cytoplasmic ribosomal proteins	Regulation of expression of SLITs and ROBOs; L13a-mediated translational silencing of Ceruloplasmin expression; Formation of a pool of free 40S subunits; GTP hydrolysis and joining of the 60S ribosomal subunit; Major pathway of rRNA processing in the nucleolus and cytosol; Nonsense Mediated Decay (NMD) enhanced by the Exon Junction Complex (EJC); SRP-dependent cotranslational protein targeting to membrane; Viral mRNA Translation; Response of EIF2AK4 (GCN2) to amino acid deficiency; Peptide chain elongation; Selenocysteine synthesis; Eukaryotic Translation Termination; Nonsense Mediated Decay (NMD) independent of the Exon Junction Complex (EJC)	14	0	0.602	0.698	0.861	0.661452	0.819998	0.642456	130.4	78.5	91.1	22.47	3.63	9.28	3005.4	986.8	306.9	1127.4	982.7	14499.5	8668.9	9690.1	8645.3	4452.2	12377.9	6937.8	9722.7	10460.8	14604.6	6716.7	High	High	High	High	High	High	High	High	High	High	High	High	High	High	High	High	1
FALSE	High	Master Protein	Q6Y7W6	PERQ amino acid-rich with GYF domain-containing protein 2 OS=Homo sapiens GN=GIGYF2 PE=1 SV=1	0	71.678	14	17	30	17	1299	150	5.54	69.84	17	cell cycle OR cell proliferation;cell organization and biogenesis;protein metabolism;other metabolic processes;stress response;developmental processes;signal transduction;other biological processes	cytosol;ER/Golgi;other cytoplasmic organelle;other cell component	other molecular function	Pf02213	26058	ENSG00000204120	GIGYF2	A6H8W4; B9EG55; E9PBB0; hsa:26058; O75137; Q6Y7W6; Q7Z2Z8; Q7Z3I2; Q96HU4; Q9NV82	VEGFA-VEGFR2 signaling		1	0	1.087	1.056	1.03	0.997612	0.995873	0.991773	95.5	103.8	100.8	29.24	2.1	4.56	1427.1	194.9	51.5	480	257.7	9066.4	5358.6	5700.5	5377.7	2541.8	6049.8	3194.3	4267.9	5795.5	7218	3595.3	High	High	High	High	High	High	High	High	High	High	High	High	High	High	High	High	1
FALSE	High	Master Protein	P30837	Aldehyde dehydrogenase X, mitochondrial OS=Homo sapiens GN=ALDH1B1 PE=1 SV=3	0	71.563	21	9	30	8	517	57.2	6.8	80.75	9											0	1	1.037	0.948	1.094	0.994285	0.991446	0.912432	100.5	104.2	95.3	22.93	8.82	14.86	1839.2	273.4	79.3	607	324.4	10614	6581.5	6985.6	5908.2	3566.6	7254.9	3070.4	3901.1	6876.1	10894.4	3804.4	High	High	High	High	High	High	High	High	High	High	High	High	High	High	High	High	1
FALSE	High	Master Protein	P62241	40S ribosomal protein S8 OS=Homo sapiens GN=RPS8 PE=1 SV=2	0	71.386	46	8	35	8	208	24.2	10.32	95.7	8	protein metabolism;RNA metabolism OR transcription;other metabolic processes;other biological processes	cytosol;ER/Golgi;translational apparatus;nucleus;other cell component	other molecular function	Pf01201	6202	ENSG00000142937	RPS8	hsa:6202; P09058; P62241; Q6IRL7	Cytoplasmic ribosomal proteins	Regulation of expression of SLITs and ROBOs; L13a-mediated translational silencing of Ceruloplasmin expression; Translation initiation complex formation; Formation of a pool of free 40S subunits; Formation of the ternary complex, and subsequently, the 43S complex; Ribosomal scanning and start codon recognition; GTP hydrolysis and joining of the 60S ribosomal subunit; Major pathway of rRNA processing in the nucleolus and cytosol; SARS-CoV-2 modulates host translation machinery; Nonsense Mediated Decay (NMD) enhanced by the Exon Junction Complex (EJC); SRP-dependent cotranslational protein targeting to membrane; Viral mRNA Translation; Response of EIF2AK4 (GCN2) to amino acid deficiency; Peptide chain elongation; Selenocysteine synthesis; Eukaryotic Translation Termination; Nonsense Mediated Decay (NMD) independent of the Exon Junction Complex (EJC); SARS-CoV-1 modulates host translation machinery	19	0	0.423	0.48	0.882	0.264419	0.341368	0.759477	157.6	66.7	75.7	29.73	4.64	6.69	2549.6	989.3	425.6	1259.2	1143.7	12887.6	7941.4	8706.4	7274.7	3958.2	10279.4	6039.2	7736.6	9724.3	12427.3	5937.3	High	High	High	High	High	High	High	High	High	High	High	High	High	High	High	High	1
FALSE	High	Master Protein	Q8WYA6	Beta-catenin-like protein 1 OS=Homo sapiens GN=CTNNBL1 PE=1 SV=1	0	71.19	25	13	29	13	563	65.1	5.05	57.6	13	RNA metabolism OR transcription;other metabolic processes;developmental processes;other biological processes	cytosol;cytoskeleton;nucleus;other cell component	other molecular function	Pf08216	56259	ENSG00000132792	CTNNBL1	B4DE16; hsa:56259; Q0VAL9; Q0VAM0; Q53HI8; Q5JWZ2; Q5JWZ3; Q5JWZ7; Q5JWZ8; Q8N454; Q8NCL2; Q8TBD6; Q8WYA6; Q96KD2; Q9H7A5; Q9NQF9; Q9NTX0; Q9Y3M7		mRNA Splicing - Major Pathway	1	0	0.502	0.59	0.852	0.494734	0.601262	0.590859	143.4	72	84.6	12.88	17.08	17.36	2823.4	451.5	201.1	835.3	598.2	7760.4	5053.8	4726.5	4775.5	3115.4	6726.6	3972.5	3301.5	6891.4	6983.8	3787.6	High	High	High	High	High	High	High	High	High	High	High	High	High	High	High	High	1
FALSE	High	Master Protein	P09661	U2 small nuclear ribonucleoprotein A' OS=Homo sapiens GN=SNRPA1 PE=1 SV=2	0	71.154	56	10	31	10	255	28.4	8.62	95.59	10	cell organization and biogenesis;RNA metabolism OR transcription;other metabolic processes;other biological processes	nucleus	nucleic acid binding activity	Pf14580	6627	ENSG00000131876	SNRPA1	B2R5I6; hsa:6627; P09661; Q8TBD2	mRNA processing	mRNA Splicing - Major Pathway; Gene and protein expression by JAK-STAT signaling after Interleukin-12 stimulation	3	0	0.929	0.816	1.138	0.966282	0.948151	0.745982	109.3	101.5	89.2	24.14	6.92	15.99	1164.4	400.9	88	498	323.9	8165.3	5641.5	5440.3	4878.7	2681.9	5125.2	3653	3099.4	4880.1	6354.4	3177	High	High	High	High	High	High	High	High	High	High	High	High	High	High	High	High	1
FALSE	High	Master Protein	Q9NW08	DNA-directed RNA polymerase III subunit RPC2 OS=Homo sapiens GN=POLR3B PE=1 SV=2	0	71.136	15	14	19	14	1133	127.7	8.5	52	14	RNA metabolism OR transcription;other metabolic processes;stress response;other biological processes	cytosol;nucleus;other cell component	nucleic acid binding activity;other molecular function	Pf00562, Pf04560, Pf04561, Pf04563, Pf04565, Pf04566, Pf04567	55703	ENSG00000013503	POLR3B	A8K6H0; B3KV73; F5H1E6; hsa:55703; Q9NW08; Q9NW59	Pyrimidine metabolism; Eukaryotic transcription initiation; Cytosolic DNA-sensing pathway	RNA Polymerase III Abortive And Retractive Initiation; RNA Polymerase III Transcription Initiation From Type 1 Promoter; RNA Polymerase III Transcription Initiation From Type 2 Promoter; RNA Polymerase III Transcription Initiation From Type 3 Promoter; RNA Polymerase III Transcription Termination; Cytosolic sensors of pathogen-associated DNA ; RNA Polymerase III Chain Elongation	10	0	1.551	1.484	1.045	0.985979	0.989998	0.977936	74.3	115.3	110.3	7.33	6.6	5.43	797.7	153.4	56.2	301.2	150.8	7385.6	4021	4890.8	4447.4	1883.8	4981.4	2714.2	3596.5	4297.5	6104	2965.9	High	High	High	High	High	High	High	High	High	High	High	High	High	High	High	High	1
FALSE	High	Master Protein	Q13617	Cullin-2 OS=Homo sapiens GN=CUL2 PE=1 SV=2	0	71.083	17	12	34	12	745	86.9	6.92	63.62	12	cell cycle OR cell proliferation;protein metabolism;other metabolic processes;signal transduction	cytosol;nucleus;other cell component	other molecular function	Pf00888, Pf10557	8453	ENSG00000108094	CUL2	B3KT95; B7Z6K8; D3DRY6; G3V1S2; hsa:8453; O00200; Q13617; Q5T2B6; Q9UNF9	Type 2 papillary renal cell carcinoma; Hijack of ubiquitination by SARS-CoV-2	Antigen processing: Ubiquitination & Proteasome degradation; Oxygen-dependent proline hydroxylation of Hypoxia-inducible Factor Alpha; Neddylation; Regulation of expression of SLITs and ROBOs	6	0	1.331	1.229	1.083	0.999385	0.995873	0.945999	84.2	112.2	103.6	10.04	4.45	6.94	1061.8	183.4	75.6	406.8	214.4	8987.8	5573.8	6065.6	5319.1	2348	6094.9	3458.3	3793.1	5101.9	7803.1	3332.6	High	High	High	High	High	High	High	High	High	High	High	High	High	High	High	High	1
FALSE	High	Master Protein	Q9BPX3	Condensin complex subunit 3 OS=Homo sapiens GN=NCAPG PE=1 SV=1	0	71.083	15	14	19	14	1015	114.3	5.59	47.27	14	cell cycle OR cell proliferation;cell organization and biogenesis;other biological processes	cytosol;nucleus;other cell component		Pf12719	64151	ENSG00000109805	NCAPG	hsa:64151; Q3MJE0; Q96SV9; Q9BPX3; Q9BUR3; Q9BVY1; Q9H914; Q9H9Z6; Q9HBI9		Condensation of Prometaphase Chromosomes	1	0	3.196	2.719	1.176	0.443278	0.393207	0.587116	43.4	138.7	118	27.23	10.69	12.63	550.7	76	24.2	204.2	79.2	7988.9	4620.5	6041.5	5411.9	2065	4677.3	2677	3971	3882.8	6014	3217.9	High	High	High	High	High	High	High	High	High	High	High	High	High	High	High	High	1
FALSE	High	Master Protein	Q9Y2A7	Nck-associated protein 1 OS=Homo sapiens GN=NCKAP1 PE=1 SV=1	0	70.8	17	15	21	15	1128	128.7	6.62	50.76	15	cell organization and biogenesis;developmental processes;signal transduction;other biological processes	plasma membrane;other membranes;cytosol;cytoskeleton;other cell component		Pf09735	10787	ENSG00000061676	NCKAP1	hsa:10787; O60329; Q53QN5; Q53S94; Q53Y35; Q9Y2A7	Exercise-induced circadian regulation; Regulation of actin cytoskeleton	Regulation of actin dynamics for phagocytic cup formation; FCGR3A-mediated phagocytosis; RHO GTPases Activate WASPs and WAVEs; RAC1 GTPase cycle; RAC2 GTPase cycle; RAC3 GTPase cycle; VEGFA-VEGFR2 Pathway	9	0	1.145	1.166	0.982	0.999385	0.999785	0.991773	90.6	103.8	105.6	21.33	8.63	7.87	548	182.8	69.2	208	149	5383.9	3120.6	3737.9	3697.7	1435.8	3832.9	2162.4	2971.5	3283	4690.5	2298.5	High	High	High	High	High	High	High	High	High	High	High	High	High	High	High	High	1
FALSE	High	Master Protein	P18085	ADP-ribosylation factor 4 OS=Homo sapiens GN=ARF4 PE=1 SV=3	0	70.674	47	5	28	3	180	20.5	7.14	76.72	5	cell organization and biogenesis;transport;developmental processes;other biological processes	plasma membrane;other membranes;cytosol;ER/Golgi;other cell component	signal transduction activity or receptor binding;enzyme regulator activity;other molecular function	Pf00025	378	ENSG00000168374	ARF4	B2R7J7; hsa:378; P18085; P21371	miR-targeted genes in leukocytes; miR-targeted genes in lymphocytes; miR-targeted genes in muscle cell; miR-targeted genes in squamous cell; VEGFA-VEGFR2 signaling	COPI-mediated anterograde transport; COPI-dependent Golgi-to-ER retrograde traffic; VxPx cargo-targeting to cilium	8	0	0.438	0.403	1.089	0.264419	0.163904	0.956488	162.9	71.4	65.6	36.51	8.96	13	258.3	130.5	45.7	165.3	158.7	1702.3	961.6	1042.6	895.1	534.8	1118.9	572	599.2	911.3	1480.7	472.4	High	High	High	High	High	High	High	High	High	High	High	High	High	High	High	High	1
FALSE	High	Master Protein	P00492	Hypoxanthine-guanine phosphoribosyltransferase OS=Homo sapiens GN=HPRT1 PE=1 SV=2	0	70.66	55	9	28	9	218	24.6	6.68	66.75	9	cell cycle OR cell proliferation;cell organization and biogenesis;other metabolic processes;developmental processes;other biological processes	cytosol;other cell component	other molecular function	Pf00156	3251	ENSG00000165704	HPRT1	A6NHF0; B2R8M9; hsa:3251; P00492	Mesodermal commitment pathway	Azathioprine ADME; Purine salvage; Defective HPRT1 disrupts guanine and hypoxanthine salvage	4	0	2.065	2.06	1.002	0.864502	0.757692	0.998694	58.5	120.9	120.6	51.73	10.2	14.52	2015.4	165.6	56.6	595.7	149	10808.6	7158.3	6639.8	6333.3	2521.6	6562.4	3645.3	5890	8010.3	7960.6	4607.4	High	High	High	High	High	High	High	High	High	High	High	High	High	High	High	High	1
FALSE	High	Master Protein	P78344	Eukaryotic translation initiation factor 4 gamma 2 OS=Homo sapiens GN=EIF4G2 PE=1 SV=1	0	70.352	19	17	21	17	907	102.3	7.14	53.4	17	cell organization and biogenesis;protein metabolism;other metabolic processes;developmental processes;other biological processes	cytosol;translational apparatus;other cell component	nucleic acid binding activity;other molecular function	Pf02020, Pf02847, Pf02854	1982	ENSG00000110321	EIF4G2	hsa:1982; O60877; P78344; P78404; Q0VH00; Q0VH01; Q2NKW9; Q49A79; Q53EU1; Q58EZ2; Q8NI71; Q96C16	VEGFA-VEGFR2 signaling; Exercise-induced circadian regulation; Acute viral myocarditis	ISG15 antiviral mechanism	4	0	1.41	1.367	1.031	0.997612	0.993875	0.990851	79.4	112	108.6	36.22	3.72	4	1201	164.2	30.7	389	189.5	8429.5	5008.2	5653.9	5106.1	2244.2	5735.6	3041.4	4065.9	5521	6941.2	3373.5	High	High	High	High	High	High	High	High	High	High	High	High	High	High	High	High	1
FALSE	High	Master Protein	Q9NZJ4	Sacsin OS=Homo sapiens GN=SACS PE=1 SV=2	0	70.329	4	15	29	15	4579	520.8	7.05	48.93	15	protein metabolism;other metabolic processes;other biological processes	mitochondrion;nucleus;other cell component	signal transduction activity or receptor binding;other molecular function	Pf00240, Pf05168	26278	ENSG00000151835	SACS	hsa:26278; O94835; Q5T9J5; Q5T9J7; Q5T9J8; Q68DF5; Q6MZR4; Q8NBF9; Q9NZJ4	13q12.12 copy number variation		1	0	1.523	1.493	1.02	0.982216	0.989953	0.991773	74.7	113.8	111.5	12.33	4.14	8.02	540.8	128.5	54.4	215.9	98.2	6011.8	3348.7	3867	3616.8	1644.9	4261.6	2404.7	2906.8	3363.9	5118	2254.8	High	High	High	High	High	High	High	High	High	High	High	High	High	High	High	High	1
FALSE	High	Master Protein	Q9NZ32	Actin-related protein 10 OS=Homo sapiens GN=ACTR10 PE=1 SV=1	0	70.206	34	10	26	10	417	46.3	7.37	54.49	10	transport	non-structural extracellular;cytosol;cytoskeleton;other cytoplasmic organelle;other cell component		Pf00022	55860	ENSG00000131966	ACTR10	hsa:55860; Q9H9Y5; Q9NWY2; Q9NZ32	16p13.11 copy number variation syndrome	MHC class II antigen presentation; HSP90 chaperone cycle for steroid hormone receptors (SHR) in the presence of ligand; COPI-mediated anterograde transport; COPI-independent Golgi-to-ER retrograde traffic; Neutrophil degranulation	6	0	0.847	0.826	1.025	0.96297	0.950483	0.991773	112.2	95	92.7	27.96	5.28	16.4	424.4	155.3	63.6	209.1	186.8	4048.4	2239.9	2681.7	2446.7	1073	2573.3	1677.1	2474.3	2465.8	2988.6	1709.3	High	High	High	High	High	High	High	High	High	High	High	High	High	High	High	High	1	Met-loss [N-Term]
FALSE	High	Master Protein	O95239	Chromosome-associated kinesin KIF4A OS=Homo sapiens GN=KIF4A PE=1 SV=3	0	70.039	13	15	20	14	1232	139.8	6.27	47.58	15	cell cycle OR cell proliferation;cell organization and biogenesis;transport	cytosol;cytoskeleton;nucleus;other cell component	cytoskeletal activity;nucleic acid binding activity;other molecular function	Pf00225	24137	ENSG00000090889	KIF4A	B2R7V5; D3DVU4; hsa:24137; O95239; Q86TN3; Q86XX7; Q9NNY6; Q9NY24; Q9UMW3	Retinoblastoma gene in cancer	Recycling pathway of L1; COPI-dependent Golgi-to-ER retrograde traffic; MHC class II antigen presentation; Kinesins	5	1	1.38	1.346	1.025	0.997612	0.993875	0.991773	80.5	111.1	108.4	21.32	6.94	6.35	844.3	120.1	84.6	261.4	157.1	6836.1	3893	4666.1	4326.2	1758.3	4722.7	2541	3700	4373.1	5804	2806	High	High	High	High	High	High	High	High	High	High	High	High	High	High	High	High	1
FALSE	High	Master Protein	Q07065	Cytoskeleton-associated protein 4 OS=Homo sapiens GN=CKAP4 PE=1 SV=2	0	69.94	22	12	19	12	602	66	5.92	51.31	12		plasma membrane;other membranes;cytoskeleton;ER/Golgi;other cytoplasmic organelle;other cell component			10970	ENSG00000136026	CKAP4	hsa:10970; Q07065; Q504S5; Q53ES6		Neutrophil degranulation; RND2 GTPase cycle; Regulation of Insulin-like Growth Factor (IGF) transport and uptake by Insulin-like Growth Factor Binding Proteins (IGFBPs); Post-translational protein phosphorylation; RND3 GTPase cycle; Surfactant metabolism	6	0	1.095	1.327	0.825	0.999081	0.995873	0.418067	87.7	96	116.3	66.57	8.66	27.09	1617.5	130.6	12.1	398.7	132.3	4863.8	3361	2955.7	2711.4	1314.3	4720.9	1728.8	2104.2	4754.1	7567.5	1906.6	High	High	High	High	High	High	High	High	High	High	High	High	High	High	High	High	1
FALSE	High	Master Protein	Q7Z417	Nuclear fragile X mental retardation-interacting protein 2 OS=Homo sapiens GN=NUFIP2 PE=1 SV=1	0	69.898	20	11	19	11	695	76.1	8.7	55.74	11		cytosol;translational apparatus;nucleus;other cell component	nucleic acid binding activity	Pf15293	57532	ENSG00000108256	NUFIP2	A1L3A6; A1L3A7; hsa:57532; Q7Z417; Q9P2M5	miR-targeted genes in lymphocytes; miR-targeted genes in muscle cell		2	0	0.794	0.86	0.923	0.904286	0.971188	0.944056	113.1	89.7	97.2	10.9	7.6	8.92	1341.1	244.2	127.2	455.7	285.4	7121.9	3910.3	4266.1	4071.4	2189.3	5132.4	2822.2	3359.6	5616.8	6639.1	3368.7	High	High	High	High	High	High	High	High	High	High	High	High	High	High	High	High	1
FALSE	High	Master Protein	Q1KMD3	Heterogeneous nuclear ribonucleoprotein U-like protein 2 OS=Homo sapiens GN=HNRNPUL2 PE=1 SV=1	0	69.872	21	14	30	14	747	85.1	4.91	60.52	14		nucleus;other cell component		Pf00622, Pf02037, Pf13671	221092	ENSG00000214753	HNRNPUL2	hsa:221092; Q1KMD3; Q8N3B3			0	0	0.923	0.981	0.94	0.966282	0.991446	0.960661	103.3	95.3	101.4	6.4	11.29	17.35	1796	314	135.5	608	356.8	9478.6	5759.4	6599.1	6083.1	3509.6	9798.8	3873.9	4539.5	6798.7	13076.6	4409.1	High	High	High	High	High	High	High	High	High	High	High	High	High	High	High	High	1
FALSE	High	Master Protein	Q969G3	SWI/SNF-related matrix-associated actin-dependent regulator of chromatin subfamily E member 1 OS=Homo sapiens GN=SMARCE1 PE=1 SV=2	0	69.452	33	13	19	13	411	46.6	4.88	45.27	13	cell organization and biogenesis;developmental processes;other biological processes	nucleus;other cell component	nucleic acid binding activity;other molecular function	Pf00505	6605	ENSG00000073584	SMARCE1	B3KMC1; B4DFR4; C0IMW4; C0IMW5; C0IMW7; H7C3F6; hsa:6605; O43539; Q969G3	Androgen receptor signaling; Pathways affected in adenoid cystic carcinoma; Tumor suppressor activity of SMARCB1; Thermogenesis	RMTs methylate histone arginines; Regulation of endogenous retroelements by Piwi-interacting RNAs (piRNAs); RUNX1 interacts with co-factors whose precise effect on RUNX1 targets is not known; Regulation of MITF-M-dependent genes involved in pigmentation	8	0	2.111	2.132	0.991	0.854498	0.706463	0.991773	57.2	120.8	122	25.75	5.41	12.31	836.1	137.4	36	286.8	106.8	9339	5235.1	5917.1	5719	2424.5	6626.1	3813.6	5345.2	5538.9	7263.5	3597.3	High	High	High	High	High	High	High	High	High	High	High	High	High	High	High	High	1
FALSE	High	Master Protein	Q9Y285	Phenylalanine--tRNA ligase alpha subunit OS=Homo sapiens GN=FARSA PE=1 SV=3	0	69.418	28	11	32	11	508	57.5	7.8	74.64	11	cell organization and biogenesis;protein metabolism;RNA metabolism OR transcription;other metabolic processes	cytosol;other cell component	nucleic acid binding activity;other molecular function	Pf01409, Pf18552, Pf18553, Pf18554	2193	ENSG00000179115	FARSA	B4E363; hsa:2193; Q9NSD8; Q9Y285; Q9Y4W8		Cytosolic tRNA aminoacylation	1	0	2.026	1.442	1.405	0.884794	0.991446	0.023641	67.1	136	96.8	16.82	9.41	13.53	1198.1	179.7	107.2	421.3	193.3	12875.3	9332.9	10107	9608.6	3799.9	7689.4	4010.4	6734.5	6749.4	10105.5	5490.4	High	High	High	High	High	High	High	High	High	High	High	High	High	High	High	High	1
FALSE	High	Master Protein	P62495	Eukaryotic peptide chain release factor subunit 1 OS=Homo sapiens GN=ETF1 PE=1 SV=3	0	69.389	29	10	22	10	437	49	5.71	60.12	10	cell organization and biogenesis;protein metabolism;RNA metabolism OR transcription;other metabolic processes;other biological processes	cytosol;translational apparatus;other cell component	translation activity;nucleic acid binding activity;other molecular function	Pf03463, Pf03464, Pf03465	2107	ENSG00000120705	ETF1	B2R6B4; D3DQC1; hsa:2107; P46055; P62495; Q5M7Z7; Q96CG1	Translation factors	Regulation of expression of SLITs and ROBOs; Nonsense Mediated Decay (NMD) enhanced by the Exon Junction Complex (EJC); Eukaryotic Translation Termination; Nonsense Mediated Decay (NMD) independent of the Exon Junction Complex (EJC); Protein hydroxylation	6	0	0.642	0.647	0.991	0.762199	0.720544	0.991773	131.1	84.1	84.8	22.75	12.42	7.12	1440.7	375.6	86.2	567.2	403.1	6728.7	4837.7	4279.7	3767.5	1616	4569.5	2518.5	2879.6	4653.5	6407.6	2480.6	High	High	High	High	High	High	High	High	High	High	High	High	High	High	High	High	1
FALSE	High	Master Protein	P55036	26S proteasome non-ATPase regulatory subunit 4 OS=Homo sapiens GN=PSMD4 PE=1 SV=1	0	69.325	29	8	29	8	377	40.7	4.79	84.35	8	protein metabolism;other metabolic processes	cytosol;nucleus;other cell component	other molecular function	Pf02809, Pf13519	5710	ENSG00000159352	PSMD4	D3DV16; hsa:5710; P55036; Q5VWC5; Q9NS92	Proteasome degradation; Alzheimer's disease and miRNA effects; Parkin-ubiquitin proteasomal system pathway; VEGFA-VEGFR2 signaling; Alzheimer's disease	Proteasome assembly	6	0	1.79	1.778	1.007	0.949594	0.901736	0.994487	65.7	117.6	116.8	14.65	4.76	20.93	1240.3	185.7	74.5	408.8	192.3	10967	6361.7	7197.4	6801.4	2888.4	6870.8	3882.2	7345.1	7485.5	7858.3	5237.9	High	High	High	High	High	High	High	High	High	High	High	High	High	High	High	High	1
FALSE	High	Master Protein	P84077	ADP-ribosylation factor 1 OS=Homo sapiens GN=ARF1 PE=1 SV=2	0	69.241	58	7	32	4	181	20.7	6.8	91.81	7	cell cycle OR cell proliferation;cell organization and biogenesis;transport;other biological processes	plasma membrane;other membranes;cytosol;cytoskeleton;ER/Golgi;other cell component	other molecular function	Pf00025	375	ENSG00000143761	ARF1	hsa:375; P10947; P32889; P84077	Neural crest cell migration during development; Neural crest cell migration in cancer; Insulin signaling; 2q37 copy number variation syndrome	COPI-dependent Golgi-to-ER retrograde traffic; MHC class II antigen presentation; COPI-mediated anterograde transport; Gene and protein expression by JAK-STAT signaling after Interleukin-12 stimulation; Glycosphingolipid transport; Lysosome Vesicle Biogenesis; trans-Golgi Network Vesicle Budding; Golgi Associated Vesicle Biogenesis; Synthesis of PIPs at the plasma membrane; Synthesis of PIPs at the Golgi membrane; Intra-Golgi traffic; Nef Mediated CD4 Down-regulation	16	4	1.214	1.043	1.164	0.999385	0.995873	0.634167	92.1	111.8	96.1	56.34	12.79	26.43	3070	220.5	47.3	935.1	372.3	14407.7	10085.4	8051.4	7311.2	4101.7	9858.2	4224.1	3202.8	8876.6	13034.9	3722	High	High	High	High	High	High	High	High	High	High	High	High	High	High	High	High	1
FALSE	High	Master Protein	Q9ULA0	Aspartyl aminopeptidase OS=Homo sapiens GN=DNPEP PE=1 SV=1	0	69.085	31	9	28	9	475	52.4	7.42	72.63	9											0	0	1.614	1.492	1.081	0.966282	0.989953	0.948191	73.1	117.9	109	16.21	7.26	13.37	480.9	132.2	59.2	234.2	108.8	6563.5	3846.8	4731.1	4187	1723.9	4649	2750.7	2918.4	3373	4981.6	2530	High	High	High	High	High	High	High	High	High	High	High	High	High	High	High	High	1
FALSE	High	Master Protein	Q9BV20	Methylthioribose-1-phosphate isomerase OS=Homo sapiens GN=MRI1 PE=1 SV=1	0	69.075	34	9	24	9	369	39.1	6.3	57.23	9	other metabolic processes	cytosol;nucleus;other cell component	other molecular function	Pf01008	84245	ENSG00000037757	MRI1	hsa:84245; Q8NDC9; Q9BV20	Methionine de novo and salvage pathway	Methionine salvage pathway	2	0	1.005	1.066	0.944	0.997612	0.995873	0.960661	97.7	98.2	104.1	48.58	7.19	14.64	1189.4	116.1	21.4	357.7	145.5	4809	3252.4	2946.1	2696.6	1327.4	3506.1	1505.6	2385.1	4171	4905.9	2001.3	High	High	High	High	High	High	High	High	High	High	High	High	High	High	High	High	1
FALSE	High	Master Protein	O60244	Mediator of RNA polymerase II transcription subunit 14 OS=Homo sapiens GN=MED14 PE=1 SV=2	0	68.882	12	11	25	11	1454	160.5	8.73	73.55	11	cell organization and biogenesis;RNA metabolism OR transcription;other metabolic processes;other biological processes	nucleus	other molecular function	Pf08638, Pf22981, Pf22983, Pf22984, Pf25065, Pf25067, Pf25069	9282	ENSG00000180182	MED14	hsa:9282; O60244; Q4KMR7; Q9UNB3	Vitamin D in inflammatory diseases	PPARA activates gene expression; Transcriptional regulation of white adipocyte differentiation; RSV-host interactions; Generic Transcription Pathway; MLL4 and MLL3 complexes regulate expression of PPARG target genes in adipogenesis and hepatic steatosis	6	0	1.083	1.053	1.028	0.999081	0.995873	0.991773	95.7	103.6	100.8	15.83	4.13	5.4	482.6	101.7	57	206.8	112.6	3846.7	2497.4	2489.6	2414.8	1059.1	2650	1558.2	1880.2	2445.9	3399.4	1623.9	High	High	High	High	High	High	High	High	High	High	High	High	High	High	High	High	1
FALSE	High	Master Protein	P27797	Calreticulin OS=Homo sapiens GN=CALR PE=1 SV=1	0	68.603	36	11	39	11	417	48.1	4.44	101.13	11	cell organization and biogenesis;protein metabolism;other metabolic processes;stress response;transport;developmental processes;signal transduction;other biological processes	non-structural extracellular;extracellular matrix;plasma membrane;other membranes;cytosol;ER/Golgi;translational apparatus;nucleus;other cytoplasmic organelle;other cell component	signal transduction activity or receptor binding;nucleic acid binding activity;other molecular function	Pf00262	811	ENSG00000179218	CALR	hsa:811; P27797; Q6IAT4; Q9UDG2	Androgen receptor signaling; Complement system; Photodynamic therapy-induced unfolded protein response; VEGFA-VEGFR2 signaling; GDNF signaling; Calcium regulation in cardiac cells	ER-Phagosome pathway; Antigen Presentation: Folding, assembly and peptide loading of class I MHC; Scavenging by Class A Receptors; Assembly of Viral Components at the Budding Site; Scavenging by Class F Receptors; ATF6 (ATF6-alpha) activates chaperone genes; Calnexin/calreticulin cycle	13	0	0.431	0.389	1.11	0.294479	0.157279	0.862288	164.8	71.1	64.1	57.25	48.08	64.46	5619	370.6	104.2	1625.9	559.9	7824.3	8058.7	3236.8	2318.8	2191.3	5057.6	1360.9	2089.8	11935.3	8289.2	2734.2	High	High	High	High	High	High	High	High	High	High	High	High	High	High	High	High	1
FALSE	High	Master Protein	Q9BXJ9	N-alpha-acetyltransferase 15, NatA auxiliary subunit OS=Homo sapiens GN=NAA15 PE=1 SV=1	0	68.582	20	15	26	15	866	101.2	7.42	53.26	15	protein metabolism;other metabolic processes;developmental processes;other biological processes	cytosol;nucleus;other cell component	enzyme regulator activity;translation activity	Pf12569, Pf13181	80155	ENSG00000164134	NAA15	D3DNY6; hsa:80155; Q52LG9; Q8IWH4; Q8NEV2; Q9BXJ9; Q9H8P6	miR-targeted genes in lymphocytes; miR-targeted genes in muscle cell		2	0	1.444	1.436	1.006	0.997612	0.991446	0.995525	77.3	111.7	111	43.67	8.96	8.88	1722.6	192.5	38	549.9	211.9	9924.9	6371.3	6398.7	5706.2	2326.8	7366.8	3329.5	4362.7	6853.9	10042.2	3666.5	High	High	High	High	High	High	High	High	High	High	High	High	High	High	High	High	1
FALSE	High	Master Protein	Q9BWD1	Acetyl-CoA acetyltransferase, cytosolic OS=Homo sapiens GN=ACAT2 PE=1 SV=2	0	68.5	32	8	26	8	397	41.3	6.92	68.31	8	other metabolic processes	cytosol;mitochondrion;other cell component	other molecular function	Pf00108, Pf02803	39	ENSG00000120437	ACAT2	B7Z233; E1P5B1; hsa:39; Q16146; Q5TCL7; Q8TDM4; Q9BWD1	Mevalonate pathway; Cholesterol metabolism with Bloch and Kandutsch-Russell pathways; Cholesterol metabolism; Cholesterol biosynthesis pathway in hepatocytes; Enterocyte cholesterol metabolism	Cholesterol biosynthesis	6	0	0.289	0.285	1.015	0.0776097	0.0286094	0.991773	190.7	55.1	54.3	47.06	4.81	16.45	1105.3	802.9	285.2	742	937.2	6239.8	4296.1	4165.9	4070.7	1860.1	4242.8	3033.8	3875.3	3996.8	5049.9	2746.1	High	High	High	High	High	High	High	High	High	High	High	High	High	High	High	High	1
FALSE	High	Master Protein	P21796	Voltage-dependent anion-selective channel protein 1 OS=Homo sapiens GN=VDAC1 PE=1 SV=2	0	68.453	43	9	19	8	283	30.8	8.54	47.67	9	cell-cell signaling;other metabolic processes;stress response;transport;other biological processes	plasma membrane;other membranes;mitochondrion;other cell component	transporter activity;other molecular function	Pf01459	7416	ENSG00000213585	VDAC1	B3KVK4; D3DQ93; hsa:7416; P21796; Q5FVE7; Q9UIQ5; Q9UPL0	Alzheimer's disease and miRNA effects; Alzheimer's disease; Arsenic metabolism and reactive oxygen species generation; Cholesterol metabolism; Fatty acid and lipoprotein transport in hepatocytes	PINK1-PRKN Mediated Mitophagy; Ub-specific processing proteases; Mitochondrial protein import; Mitochondrial calcium ion transport; Pyruvate metabolism	10	1	0.837	1.052	0.796	0.937769	0.995873	0.264605	103.8	87	109.2	46.81	23.17	103.27	1225.7	120.8	22.8	291.9	202.4	4336.9	4090	2642	2416.8	1377.3	8848.1	1455.1	1313.6	5090.2	27431.2	1436.2	High	High	High	High	High	High	High	High	High	High	High	High	High	High	High	High	1
FALSE	High	Master Protein	O75717	WD repeat and HMG-box DNA-binding protein 1 OS=Homo sapiens GN=WDHD1 PE=1 SV=1	0	68.325	12	11	23	11	1129	125.9	5.62	49.4	11	cell cycle OR cell proliferation;DNA metabolism;other metabolic processes;stress response	nucleus;other cell component	nucleic acid binding activity;other molecular function	Pf00400, Pf12341, Pf12894, Pf20946, Pf24815	11169	ENSG00000198554	WDHD1	C9JW18; F6W0U7; hsa:11169; O75717	Mesodermal commitment pathway		1	0	1.438	1.491	0.964	0.994285	0.989953	0.98409	76.4	109.8	113.9	19.37	7.57	6.78	848.9	134.6	58.1	261	97.8	6681	3472.4	4402.9	3951.6	1708	5111.6	2489.9	3449.2	4064.2	6824.2	2604.3	High	High	High	High	High	High	High	High	High	High	High	High	High	High	High	High	1
FALSE	High	Master Protein	P35241	Radixin OS=Homo sapiens GN=RDX PE=1 SV=1	0	67.925	29	13	25	6	583	68.5	6.37	54.92	13	cell organization and biogenesis;signal transduction;other biological processes	plasma membrane;other membranes;cytoskeleton;other cell component	cytoskeletal activity;other molecular function	Pf00373, Pf00769, Pf09379, Pf09380, Pf20492	5962	ENSG00000137710	RDX	A7YIJ8; A7YIK0; A7YIK3; B7Z9U6; F5H1A7; hsa:5962; P35241; Q86Y61	Regulation of actin cytoskeleton	Recycling pathway of L1; Sensory processing of sound by inner hair cells of the cochlea; Sensory processing of sound by outer hair cells of the cochlea	4	1	1.164	1.166	0.998	0.997612	0.995873	0.995527	90.1	104.9	105.1	21.22	18.56	10.44	313	55.5	13.6	91.5	47.8	1799.5	1239	1222	1138	782.3	1237.5	586.4	1025.7	1308.4	1852.1	741.2	High	High	High	High	High	High	High	High	High	High	High	High	High	High	High	High	1
FALSE	High	Master Protein	Q9Y4L1	Hypoxia up-regulated protein 1 OS=Homo sapiens GN=HYOU1 PE=1 SV=1	0	67.817	16	10	17	10	999	111.3	5.22	43.44	10	protein metabolism;other metabolic processes;stress response;transport;other biological processes	non-structural extracellular;mitochondrion;ER/Golgi;other cell component	other molecular function	Pf00012	10525	ENSG00000149428; ENSG00000280682	HYOU1	A8C1Z0; B7Z909; hsa:10525; Q2I204; Q53H25; Q9Y4L1	VEGFA-VEGFR2 signaling	XBP1(S) activates chaperone genes; Scavenging by Class F Receptors	3	0	0.712	0.709	1.003	0.84664	0.853103	0.994487	123.9	88.2	87.9	33.25	15.29	22.89	933.2	102.8	31.8	286	134.5	3018.8	2291.1	1872.7	1563.5	1027.1	2258.1	886.5	1194.3	2686.5	3620.3	1175.8	High	High	High	High	High	High	High	High	High	High	High	High	High	High	High	High	1
FALSE	High	Master Protein	P07910	Heterogeneous nuclear ribonucleoproteins C1/C2 OS=Homo sapiens GN=HNRNPC PE=1 SV=4	0	67.731	32	10	33	10	306	33.7	5.08	75.47	10	RNA metabolism OR transcription;other metabolic processes;other biological processes	cytosol;cytoskeleton;nucleus;other cell component	nucleic acid binding activity;other molecular function	Pf00076	3183	ENSG00000092199	HNRNPC	D3DS19; D3DS22; hsa:3183; P07910; P22628; Q53EX2; Q59FD3; Q5FWE8; Q86SF8; Q86U45; Q96HK7; Q96HM4; Q96IY5; Q9BTS3	mRNA processing	Processing of Capped Intron-Containing Pre-mRNA; SUMOylation of RNA binding proteins; mRNA Splicing - Major Pathway; RHOBTB2 GTPase cycle; RHOBTB1 GTPase cycle	6	0	0.637	0.876	0.727	0.753584	0.976275	0.0381786	119.4	76	104.6	28.85	29.8	72.96	1633.6	214.9	148.7	357.6	375.7	6615.4	4492.5	3865.7	3768	3258.9	18909.9	3428.6	2776.8	6029.3	25596.8	2400.3	High	High	High	High	High	High	High	High	High	High	High	High	High	High	High	High	1
FALSE	High	Master Protein	P00491	Purine nucleoside phosphorylase OS=Homo sapiens GN=PNP PE=1 SV=2	0	67.671	40	10	33	10	289	32.1	6.95	87.69	10	other metabolic processes;other biological processes	non-structural extracellular;cytosol;other cell component	other molecular function	Pf01048	4860	ENSG00000198805; ENSG00000291814	PNP	B2R8S5; D3DS00; hsa:4860; P00491; Q15160; Q5PZ03	miR-targeted genes in leukocytes; miR-targeted genes in lymphocytes; miR-targeted genes in squamous cell; VEGFA-VEGFR2 signaling	Neutrophil degranulation; Purine catabolism; Ribavirin ADME; Purine salvage; Defective PNP disrupts phosphorolysis of (deoxy)guanosine and (deoxy)inosine	9	0	1.664	1.524	1.092	0.978855	0.980369	0.912432	71.6	119.2	109.1	18.93	7.8	10.67	985.8	295.1	98.5	333.1	198.6	10318.8	6612.2	6912.8	6425.4	2531.6	6702.6	4102.3	5134.5	5666.5	7803.3	3990.8	High	High	High	High	High	High	High	High	High	High	High	High	High	High	High	High	1
FALSE	High	Master Protein	O75116	Rho-associated protein kinase 2 OS=Homo sapiens GN=ROCK2 PE=1 SV=4	0	67.459	10	13	19	12	1388	160.8	6.02	41.98	13	cell cycle OR cell proliferation;cell organization and biogenesis;protein metabolism;other metabolic processes;stress response;developmental processes;signal transduction;other biological processes	plasma membrane;other membranes;cytosol;cytoskeleton;nucleus;other cell component	enzyme regulator activity;cytoskeletal activity;kinase activity;other molecular function	Pf00069, Pf08912	9475	ENSG00000134318	ROCK2	hsa:9475; O75116; Q53QZ0; Q53SJ7; Q9UQN5	Androgen receptor signaling; MicroRNAs in cardiomyocyte hypertrophy; Integrin-mediated cell adhesion; Leptin signaling; Pathogenic Escherichia coli infection; Spinal cord injury; Focal adhesion; Physico-chemical features and toxicity-associated pathways; VEGFA-VEGFR2 signaling; Chemokine signaling; Wnt signaling; Airway smooth muscle cell contraction; Regulation of actin cytoskeleton; GDNF signaling; G13 signaling	Potential therapeutics for SARS; RHOC GTPase cycle; RHOA GTPase cycle; G alpha (12/13) signalling events; RHOB GTPase cycle; EPHB-mediated forward signaling; VEGFA-VEGFR2 Pathway; EPHA-mediated growth cone collapse; Sema4D induced cell migration and growth-cone collapse; RHO GTPases Activate ROCKs; RHOBTB1 GTPase cycle; RHOH GTPase cycle	27	1	0.563	0.594	0.948	0.643273	0.604872	0.965865	139	78.3	82.6	40.87	5.83	15.25	601.7	369.2	106.1	396.2	403.8	4693.9	2728.2	3170.5	3120.7	1341.5	3379.4	2074.3	3206.3	3010.4	4128.4	2127.2	High	High	High	High	High	High	High	High	High	High	High	High	High	High	High	High	1
FALSE	High	Master Protein	Q9NVI7	ATPase family AAA domain-containing protein 3A OS=Homo sapiens GN=ATAD3A PE=1 SV=2	0	67.325	25	15	26	4	634	71.3	8.98	61.34	15	cell organization and biogenesis;stress response;signal transduction;other biological processes	other membranes;mitochondrion;other cell component	enzyme regulator activity;other molecular function	Pf00004, Pf12037	55210	ENSG00000197785	ATAD3A	B3KPB3; D2K8Q1; G3V1I6; hsa:55210; Q5SV23; Q8N275; Q96A50; Q9NVI7	1p36 copy number variation syndrome; Disorders of mitochondrial homeostatis, dynamics, protein import, and quality control		2	0	1.171	1.095	1.069	0.997612	0.995873	0.960661	91.9	107.5	100.6	30.51	8.58	39.61	70.9	6.7	4	27.6	13.1	484.6	297.9	297.7	303.2	162.5	552.4	155.7	189.6	329.8	823.1	150.4	High	High	High	High	High	High	High	High	High	High	High	High	High	High	High	High	1
FALSE	High	Master Protein	Q9NUU7	ATP-dependent RNA helicase DDX19A OS=Homo sapiens GN=DDX19A PE=1 SV=1	0	67.325	28	11	22	3	478	53.9	6.58	51.63	11	cell organization and biogenesis;other metabolic processes;transport;other biological processes	nucleus;other cell component	nucleic acid binding activity;other molecular function	Pf00270, Pf00271	55308	ENSG00000168872	DDX19A	B2RPL0; B4DRZ7; hsa:55308; Q53FM0; Q9NUU7			0	8	0.744	0.717	1.038	0.860733	0.849174	0.98409	121.9	90.7	87.4	12.05	5.61	17.47	981.4	146.9	73.7	344.3	177.3	4304.7	2904.6	2808.7	2446.6	1282	3208.2	1253.4	1882.7	3374.8	4860.2	1572.2	High	High	High	High	High	High	High	High	High	High	High	High	High	High	High	High	1
FALSE	High	Master Protein	Q16851	UTP--glucose-1-phosphate uridylyltransferase OS=Homo sapiens GN=UGP2 PE=1 SV=5	0	67.233	27	11	24	11	508	56.9	8.15	58.69	11	other metabolic processes;developmental processes	cytosol;other cell component	other molecular function	Pf01704	7360	ENSG00000169764	UGP2	hsa:7360; Q07131; Q0P6K2; Q16851; Q86Y81; Q9BU15	Exercise-induced circadian regulation; Glycogen synthesis and degradation; Glucuronidation	Glycogen synthesis; Formation of the active cofactor, UDP-glucuronate	5	0	2.283	2.218	1.029	0.80105	0.642398	0.991773	54.5	124.5	121	42.14	7.85	13.01	1041.3	127.9	23.2	337.5	130.1	9367.6	5462.1	6268	5993.7	2319.4	6186.6	3629.7	5344.4	5572.5	6999	3963.9	High	High	High	High	High	High	High	High	High	High	High	High	High	High	High	High	1
FALSE	High	Master Protein	Q86V81	THO complex subunit 4 OS=Homo sapiens GN=ALYREF PE=1 SV=3	0	67.035	39	7	20	7	257	26.9	11.15	69.73	7	RNA metabolism OR transcription;other metabolic processes;transport	cytosol;nucleus;other cell component	nucleic acid binding activity;other molecular function	Pf00076, Pf13865	10189		ALYREF	hsa:10189; O43672; Q86V81		mRNA 3'-end processing; RNA Polymerase II Transcription Termination; mRNA Splicing - Major Pathway; Transport of the SLBP independent Mature mRNA; Transport of the SLBP Dependant Mature mRNA; Transport of Mature mRNA Derived from an Intronless Transcript; Transport of Mature mRNA derived from an Intron-Containing Transcript	7	0	0.603	0.697	0.866	0.702897	0.819032	0.679484	130.4	78.7	90.9	32.77	16.59	23.06	1601.8	146.3	71.5	517.1	217.5	4366.8	3505.7	2542.3	2450.8	1191.2	3236.3	1563.5	2162.3	4899.4	4743	2309.8	High	High	High	High	High	High	High	High	High	High	High	High	High	High	High	High	1
FALSE	High	Master Protein	Q09028	Histone-binding protein RBBP4 OS=Homo sapiens GN=RBBP4 PE=1 SV=3	0	66.931	26	10	34	4	425	47.6	4.89	80.17	10	cell organization and biogenesis;DNA metabolism;other metabolic processes;developmental processes;other biological processes	cytosol;nucleus;other cell component	nucleic acid binding activity;other molecular function	Pf00400, Pf12265	5928	ENSG00000162521	RBBP4	B2R6G9; B4DRH0; D3DPQ3; hsa:5928; P31149; Q09028; Q53H02; Q96BV9	Retinoblastoma gene in cancer; Interactome of polycomb repressive complex 2 (PRC2) ; Tumor suppressor activity of SMARCB1; Epithelial to mesenchymal transition in colorectal cancer; Effect of progerin on genes involved in progeria; Pleural mesothelioma; DYRK1A involvement regarding cell proliferation in brain development	HCMV Early Events; Potential therapeutics for SARS; Regulation of endogenous retroelements by KRAB-ZFP proteins; Deposition of new CENPA-containing nucleosomes at the centromere; Regulation of endogenous retroelements by Piwi-interacting RNAs (piRNAs); Oxidative Stress Induced Senescence; HDACs deacetylate histones; Activation of anterior HOX genes in hindbrain development during early embryogenesis; PRC2 methylates histones and DNA; Defective pyroptosis; ERCC6 (CSB) and EHMT2 (G9a) positively regulate rRNA expression; Regulation of PTEN gene transcription; Transcriptional Regulation by E2F6; PKMTs methylate histone lysines; RNA Polymerase I Transcription Initiation; Transcriptional regulation of brown and beige adipocyte differentiation by EBF2; G1/S-Specific Transcription; Regulation of TP53 Activity through Acetylation; Polo-like kinase mediated events; Cyclin E associated events during G1/S transition ; Transcription of E2F targets under negative control by DREAM complex; Cyclin A:Cdk2-associated events at S phase entry; Transcription of E2F targets under negative control by p107 (RBL1) and p130 (RBL2) in complex with HDAC1	31	6	2.55	2.638	0.966	0.706588	0.443898	0.98409	48.5	123.6	127.9	39.93	3.97	6.44	1346.6	144.3	41.2	417.7	142.2	11076.4	7050.5	7805	7202.8	3133.9	9332.6	4311.3	6019.8	7337.1	11794.6	4609.2	High	High	High	High	High	High	High	High	High	High	High	High	High	High	High	High	1
FALSE	High	Master Protein	contaminant_INT-STD1	BSA	0	66.795	19	12	47	12	607	69.2	6.11	111.94	12											0	0	0.357	0.339	1.055	0.158956	0.0824114	0.965865	176.9	63.2	59.9	32.55	26.9	9.93	2691.6	1146	520.1	1363.8	1225.9	12603.1	8269.8	7475.4	6792.8	5799.3	8178.1	4436.7	6392	8027.2	10857.3	5957.8	High	High	High	High	High	High	High	High	High	High	High	High	High	High	High	High	1
FALSE	High	Master Protein	P62316	Small nuclear ribonucleoprotein Sm D2 OS=Homo sapiens GN=SNRPD2 PE=1 SV=1	0	66.014	53	7	49	7	118	13.5	9.91	131.38	7	cell organization and biogenesis;RNA metabolism OR transcription;other metabolic processes	cytosol;nucleus;other cell component		Pf01423	6633	ENSG00000125743	SNRPD2	A8K797; hsa:6633; J3KPM5; P43330; P62316	mRNA processing	mRNA Splicing - Major Pathway; SARS-CoV-2 modulates host translation machinery; snRNP Assembly; mRNA Splicing - Minor Pathway	5	0	0.982	0.949	1.035	0.985979	0.991446	0.98409	102.4	100.5	97.1	21.19	5.27	12.06	2842.3	832.9	297.6	1214.8	1006.2	23086.6	12684.4	15694.4	13807.4	6432.3	15567.7	9401.9	12890.5	14048.8	17383.7	9267	High	High	High	High	High	High	High	High	High	High	High	High	High	High	High	High	1
FALSE	High	Master Protein	O94973	AP-2 complex subunit alpha-2 OS=Homo sapiens GN=AP2A2 PE=1 SV=2	0	66.013	14	10	28	5	939	103.9	6.96	58.56	10	transport	plasma membrane;other membranes;cytosol;other cytoplasmic organelle;other cell component	other molecular function	Pf01602, Pf02296, Pf02883	161	ENSG00000183020	AP2A2	hsa:161; O75403; O94973; Q53ET1; Q96SI8	Synaptic vesicle pathway; GABA receptor signaling; mBDNF and proBDNF regulation of GABA neurotransmission; Cell lineage map for neuronal differentiation	Potential therapeutics for SARS; Recycling pathway of L1; MHC class II antigen presentation; Neutrophil degranulation; Cargo recognition for clathrin-mediated endocytosis; WNT5A-dependent internalization of FZD4; EPH-ephrin mediated repulsion of cells; LDL clearance; Nef Mediated CD4 Down-regulation; Retrograde neurotrophin signalling; Nef Mediated CD8 Down-regulation; WNT5A-dependent internalization of FZD2, FZD5 and ROR2; VLDLR internalisation and degradation	18	0	1.538	1.405	1.094	0.951934	0.983149	0.912432	76.1	117	106.9	13.47	4.05	24.8	424.7	72.9	25.9	155.3	70	3447.5	2202.9	2318.7	2030	923.4	2986.7	1326.7	1252.3	1868.1	4272.3	1107.1	High	High	High	High	High	High	High	High	High	High	High	High	High	High	High	High	1
FALSE	High	Master Protein	P28340	DNA polymerase delta catalytic subunit OS=Homo sapiens GN=POLD1 PE=1 SV=2	0	65.92	16	13	26	13	1107	123.6	7.03	59.55	13	DNA metabolism;other metabolic processes;stress response;other biological processes	cytosol;nucleus;other cell component	nucleic acid binding activity;other molecular function	Pf00136, Pf03104, Pf14260, Pf24055	5424	ENSG00000062822	POLD1	hsa:5424; P28340; Q8NER3; Q96H98	Homologous recombination; Pyrimidine metabolism; DNA replication; Base excision repair; Nucleotide excision repair; DNA repair pathways, full network; Progeria-associated lipodystrophy; Nucleotide excision repair in xeroderma pigmentosum ; DNA mismatch repair	Termination of translesion DNA synthesis; HDR through Homologous Recombination (HRR); Dual incision in TC-NER; Gap-filling DNA repair synthesis and ligation in TC-NER; Cytosolic iron-sulfur cluster assembly; Recognition of DNA damage by PCNA-containing replication complex; PCNA-Dependent Long Patch Base Excision Repair; Dual Incision in GG-NER; Polymerase switching on the C-strand of the telomere; Polymerase switching; Removal of the Flap Intermediate; Gap-filling DNA repair synthesis and ligation in GG-NER; Removal of the Flap Intermediate from the C-strand; Mismatch repair (MMR) directed by MSH2:MSH6 (MutSalpha); Mismatch repair (MMR) directed by MSH2:MSH3 (MutSbeta)	27	0	1.149	1.004	1.144	0.999385	0.993875	0.716815	95.1	109.3	95.6	12.5	4.34	8.65	567.8	96.8	49.4	221.2	133.5	4646.3	2863	2952.2	2651.5	1202.3	3142.4	1461	1921.8	2562	4334	1535.8	High	High	High	High	High	High	High	High	High	High	High	High	High	High	High	High	1
FALSE	High	Master Protein	P11766	Alcohol dehydrogenase class-3 OS=Homo sapiens GN=ADH5 PE=1 SV=4	0	65.91	26	9	30	9	374	39.7	7.49	88.64	9	other metabolic processes;stress response;other biological processes	cytosol;mitochondrion	other molecular function	Pf00107, Pf08240	128	ENSG00000197894	ADH5	hsa:128; P11766; Q6FHR2	Folate-alcohol and cancer pathway hypotheses; Amino acid metabolism	Ethanol oxidation	3	0	2.857	2.539	1.125	0.588148	0.485396	0.805033	46.9	134	119.1	49.23	7.61	9.02	1821.2	154.6	50	559.9	158.4	14279.8	9196.3	9545.6	8455.7	3494.6	9484.5	5422.7	5529.7	8681.2	10978.9	5010.2	High	High	High	High	High	High	High	High	High	High	High	High	High	High	High	High	1
FALSE	High	Master Protein	P55196	Afadin OS=Homo sapiens GN=MLLT4 PE=1 SV=3	0	65.897	11	15	20	15	1824	206.7	6.47	45.92	15	cell adhesion;cell-cell signaling;cell organization and biogenesis;signal transduction;other biological processes	plasma membrane;other membranes;cytosol;nucleus;other cell component	cytoskeletal activity;other molecular function	Pf00498, Pf00595, Pf00788, Pf01843	4301	ENSG00000130396	AFDN	hsa:4301; O75087; O75088; O75089; P55196; Q59FP0; Q5TIG6; Q5TIG7; Q9NSN7; Q9NU92	VEGFA-VEGFR2 signaling; Ras signaling; 1q21.1 copy number variation syndrome		3	0	0.892	0.894	0.997	0.986759	0.981545	0.999077	107.7	96	96.3	15.35	2.41	7.36	506.9	133	63.2	224.9	139.3	3740.4	2228.5	2490.8	2196.5	1019.8	2846.5	1371.5	1808.5	2335.4	3845.8	1381.2	High	High	High	High	High	High	High	High	High	High	High	High	High	High	High	High	1
FALSE	High	Master Protein	Q93074	Mediator of RNA polymerase II transcription subunit 12 OS=Homo sapiens GN=MED12 PE=1 SV=4	0	65.453	7	15	25	15	2177	242.9	7.05	42.74	15	protein metabolism;other metabolic processes;developmental processes;signal transduction;other biological processes	nucleus;other cell component	nucleic acid binding activity;other molecular function	Pf09497, Pf12144, Pf12145	9968	ENSG00000184634	MED12	hsa:9968; O15410; O75557; Q93074; Q9UHV6; Q9UND7		PPARA activates gene expression; MLL4 and MLL3 complexes regulate expression of PPARG target genes in adipogenesis and hepatic steatosis; Transcriptional regulation of white adipocyte differentiation; RSV-host interactions; Generic Transcription Pathway	5	0	1.123	1.093	1.027	0.999385	0.995873	0.991773	93.3	104.7	102	10.09	6.3	5.23	607.9	109.8	55.1	240.9	135.3	4814.5	2604.5	3176	2873.3	1445.5	3352.5	1847.3	2270.4	3123.5	4059.1	2055.1	High	High	High	High	High	High	High	High	High	High	High	High	High	High	High	High	1
FALSE	High	Master Protein	P27816	Microtubule-associated protein 4 OS=Homo sapiens GN=MAP4 PE=1 SV=3	0	65.408	17	16	27	16	1152	120.9	5.43	51.29	16	cell cycle OR cell proliferation;cell organization and biogenesis;developmental processes;other biological processes	plasma membrane;other membranes;cytosol;cytoskeleton;other cell component	cytoskeletal activity;other molecular function	Pf00418	4134	ENSG00000047849	MAP4	hsa:4134; P27816; Q13082; Q59FT2; Q68D74; Q6ZUW9; Q86V26; Q96A76; Q96NS9	Splicing factor NOVA regulated synaptic proteins; 2q37 copy number variation syndrome		2	0	1.182	1.128	1.048	0.997612	0.996422	0.973678	90.6	107.1	102.2	31.54	11.26	19.25	2564.4	364.6	88.3	761.4	298.3	13744.3	7703.4	8789.9	8087.2	2941.2	7574.3	4552.3	7942.9	9636.3	8937	5358.8	High	High	High	High	High	High	High	High	High	High	High	High	High	High	High	High	1
FALSE	High	Master Protein	Q9Y2L5	Trafficking protein particle complex subunit 8 OS=Homo sapiens GN=TRAPPC8 PE=1 SV=2	0	65.35	10	11	18	11	1435	160.9	6.87	51.08	11	cell organization and biogenesis;other metabolic processes;transport	cytosol;ER/Golgi;other cell component		Pf12739, Pf24542, Pf24544, Pf24545, Pf24546	22878	ENSG00000153339	TRAPPC8	A0JP15; B3KME5; hsa:22878; Q9H0L2; Q9Y2L5		RAB GEFs exchange GTP for GDP on RABs	1	0	0.956	0.937	1.02	0.990591	0.991446	0.991773	103.7	99.1	97.2	21.4	2.12	5.02	624.3	200.2	85.1	252.6	163.3	4999.7	2954.7	3358.2	2941.6	1416.9	3313.9	1871.5	2561.4	3033.2	4438.6	1982.8	High	High	High	High	High	High	High	High	High	High	High	High	High	High	High	High	1
FALSE	High	Master Protein	Q8IWJ2	GRIP and coiled-coil domain-containing protein 2 OS=Homo sapiens GN=GCC2 PE=1 SV=4	0	65.308	9	12	21	12	1684	195.8	5.14	45.45	12	cell organization and biogenesis;transport;other biological processes	cytosol;ER/Golgi;nucleus	other molecular function	Pf01465, Pf16704	9648	ENSG00000135968	GCC2	A6H8X8; hsa:9648; O15045; Q4ZG46; Q8IWJ2; Q8TDH3; Q9H2G8	Deregulation of Rab and Rab effector genes in bladder cancer	Retrograde transport at the Trans-Golgi-Network; Signaling by ALK fusions and activated point mutants	3	0	1.243	1.414	0.879	0.997612	0.991446	0.747245	82	102	116	24.56	5.76	17.25	472.6	165.9	47.1	158.8	130	4647.3	2586.6	3051.4	2933.8	1258	3653.3	2485.1	2922.5	3211.4	3696.9	2200.9	High	High	High	High	High	High	High	High	High	High	High	High	High	High	High	High	1
FALSE	High	Master Protein	Q8IY67	Ribonucleoprotein PTB-binding 1 OS=Homo sapiens GN=RAVER1 PE=1 SV=1	0	65.285	28	9	27	9	606	63.8	8.48	71.63	9		nucleus;other cell component		Pf00076	125950		RAVER1	A6NMU4; hsa:125950; Q8IY60; Q8IY67; Q8TF24			0	0	0.709	0.781	0.908	0.860733	0.914459	0.912432	120.5	85.5	94.1	15.63	11.79	12.53	691.3	134.1	70.5	244.8	182.6	3071.6	2164.5	1961.3	1875.6	1122.8	2524.3	1264.6	1341.9	2612.3	3130.6	1563.6	High	High	High	High	High	High	High	High	High	High	High	High	High	High	High	High	1
FALSE	High	Master Protein	Q96GA3	Protein LTV1 homolog OS=Homo sapiens GN=LTV1 PE=1 SV=1	0	65.25	26	10	32	10	475	54.8	4.91	77.35	10	transport;other biological processes	cytosol;nucleus;other cell component		Pf04180	84946	ENSG00000135521	LTV1	hsa:84946; Q96GA3; Q96JX8		Major pathway of rRNA processing in the nucleolus and cytosol	1	0	0.682	0.654	1.043	0.806952	0.73393	0.979498	128.4	87.6	84	11.15	7.76	16.23	1653.4	276.7	148.7	592.8	317.9	7271	4416.6	4550.9	4202.1	2385	4872.9	2627.7	3077	5969.3	6083.5	3585.9	High	High	High	High	High	High	High	High	High	High	High	High	High	High	High	High	1
FALSE	High	Master Protein	P62081	40S ribosomal protein S7 OS=Homo sapiens GN=RPS7 PE=1 SV=1	0	65.084	39	7	61	7	194	22.1	10.1	143.13	7	protein metabolism;RNA metabolism OR transcription;other metabolic processes;developmental processes;other biological processes	cytosol;cytoskeleton;ER/Golgi;translational apparatus;nucleus;other cell component	enzyme regulator activity;nucleic acid binding activity;other molecular function	Pf01251	6201	ENSG00000171863	RPS7	hsa:6201; P23821; P24818; P62081; Q57Z92; Q6IPH1	Cytoplasmic ribosomal proteins	Regulation of expression of SLITs and ROBOs; SRP-dependent cotranslational protein targeting to membrane; L13a-mediated translational silencing of Ceruloplasmin expression; Translation initiation complex formation; Formation of a pool of free 40S subunits; Formation of the ternary complex, and subsequently, the 43S complex; Ribosomal scanning and start codon recognition; GTP hydrolysis and joining of the 60S ribosomal subunit; Major pathway of rRNA processing in the nucleolus and cytosol; rRNA modification in the nucleus and cytosol; SARS-CoV-2 modulates host translation machinery; Nonsense Mediated Decay (NMD) enhanced by the Exon Junction Complex (EJC); Viral mRNA Translation; Response of EIF2AK4 (GCN2) to amino acid deficiency; Peptide chain elongation; Selenocysteine synthesis; Eukaryotic Translation Termination; Nonsense Mediated Decay (NMD) independent of the Exon Junction Complex (EJC); SARS-CoV-1 modulates host translation machinery	20	0	0.382	0.476	0.803	0.206769	0.341368	0.298922	161.5	61.7	76.9	18.05	26.54	32.22	2901.8	733.9	277.6	831.3	518	8946.4	6849.5	4671.2	3567.6	1899.6	6117.7	2345.7	3230.8	9513	9721.2	3698.8	High	High	High	High	High	High	High	High	High	High	High	High	High	High	High	High	1
FALSE	High	Master Protein	Q9UQ80	Proliferation-associated protein 2G4 OS=Homo sapiens GN=PA2G4 PE=1 SV=3	0	65.066	26	9	22	9	394	43.8	6.55	53.53	9	RNA metabolism OR transcription;other metabolic processes;other biological processes	non-structural extracellular;nucleus;other cytoplasmic organelle;other cell component	nucleic acid binding activity;other molecular function	Pf00557	5036	ENSG00000170515	PA2G4	hsa:5036; O43846; Q9UM59; Q9UQ80		Neutrophil degranulation	1	0	0.598	0.76	0.787	0.699726	0.895932	0.212103	127.3	76.1	96.7	50.09	26.13	40.77	2609.6	223.5	54.9	744.4	267.9	6241.6	5161.3	3334.5	3039.2	1325	3966.6	1903.6	2836	6690.6	12142.8	2911.6	High	High	High	High	High	High	High	High	High	High	High	High	High	High	High	High	1
FALSE	High	Master Protein	P51991	Heterogeneous nuclear ribonucleoprotein A3 OS=Homo sapiens GN=HNRNPA3 PE=1 SV=2	0	64.675	28	11	27	9	378	39.6	9.01	59.82	11	RNA metabolism OR transcription;other metabolic processes	nucleus;other cell component	nucleic acid binding activity	Pf00076	220988	ENSG00000170144	HNRNPA3	D3DPF4; hsa:220988; P51991; Q53RW7; Q6URK5		mRNA Splicing - Major Pathway; Processing of Capped Intron-Containing Pre-mRNA	2	1	0.553	0.874	0.633	0.606161	0.976275	0.000376893	123.6	68.4	108	37.49	16.59	33.47	2172.8	162.2	87.5	652.6	322.8	6417.9	4672	3462.1	3153	1619.9	7932.8	2123.8	3561.3	8058.4	11778.6	2646.3	High	High	High	High	High	High	High	High	High	High	High	High	High	High	High	High	1
FALSE	High	Master Protein	Q13185	Chromobox protein homolog 3 OS=Homo sapiens GN=CBX3 PE=1 SV=4	0	64.625	60	10	24	8	183	20.8	5.33	59.64	10	cell organization and biogenesis;stress response;other biological processes	other membranes;cytoskeleton;nucleus;other cell component	other molecular function	Pf00385, Pf01393	11335	ENSG00000122565	CBX3	hsa:11335; Q13185; Q96CD7; Q99409; Q9BVS3; Q9P0Z6	Exercise-induced circadian regulation; Effect of progerin on genes involved in progeria; NIPBL role in DNA damage - Cornelia de Lange syndrome	RNA Polymerase I Promoter Escape; Transcriptional Regulation by E2F6; ERCC6 (CSB) and EHMT2 (G9a) positively regulate rRNA expression	6	2	1.511	1.811	0.834	0.996465	0.892334	0.483449	69.4	104.9	125.7	60.43	6.32	11.8	2372.5	212.4	25.8	624.1	206.2	10706.5	6086.9	6046.9	6008.8	2685	8926.9	3595.3	5827.9	8592.3	11035.6	4031.5	High	High	High	High	High	High	High	High	High	High	High	High	High	High	High	High	1
FALSE	High	Master Protein	P51665	26S proteasome non-ATPase regulatory subunit 7 OS=Homo sapiens GN=PSMD7 PE=1 SV=2	0	64.453	30	7	18	7	324	37	6.77	53.99	7	protein metabolism;other metabolic processes	non-structural extracellular;cytosol;nucleus;other cell component	other molecular function	Pf01398, Pf13012	5713	ENSG00000103035	PSMD7	D3DWS9; hsa:5713; P51665; Q6PKI2; Q96E97	Proteasome degradation; Alzheimer's disease and miRNA effects; Parkin-ubiquitin proteasomal system pathway; Ciliary landscape; Alzheimer's disease	Separation of Sister Chromatids; The role of GTSE1 in G2/M progression after G2 checkpoint; Neutrophil degranulation; ER-Phagosome pathway; Regulation of expression of SLITs and ROBOs; Degradation of GLI1 by the proteasome; Hedgehog 'on' state; FCERI mediated NF-kB activation; Downstream TCR signaling; Antigen processing: Ubiquitination & Proteasome degradation; Proteasome assembly; Ub-specific processing proteases; Somitogenesis; Oxygen-dependent proline hydroxylation of Hypoxia-inducible Factor Alpha; Neddylation; Activation of NF-kappaB in B cells; Cross-presentation of soluble exogenous antigens (endosomes); Autodegradation of Cdh1 by Cdh1:APC/C; SCF-beta-TrCP mediated degradation of Emi1; APC/C:Cdc20 mediated degradation of Securin; APC/C:Cdh1 mediated degradation of Cdc20 and other APC/C:Cdh1 targeted proteins in late mitosis/early G1; Cdc20:Phospho-APC/C mediated degradation of Cyclin A; Vpu mediated degradation of CD4; Vif-mediated degradation of APOBEC3G; SCF(Skp2)-mediated degradation of p27/p21; Degradation of beta-catenin by the destruction complex; Regulation of activated PAK-2p34 by proteasome mediated degradation; Autodegradation of the E3 ubiquitin ligase COP1; Regulation of ornithine decarboxylase (ODC); ABC-family proteins mediated transport; AUF1 (hnRNP D0) binds and destabilizes mRNA; Asymmetric localization of PCP proteins; Degradation of AXIN; Degradation of DVL; Hedgehog ligand biogenesis; Hh mutants are degraded by ERAD; Dectin-1 mediated noncanonical NF-kB signaling; Degradation of GLI2 by the proteasome; GLI3 is processed to GLI3R by the proteasome; Regulation of RAS by GAPs; NIK-->noncanonical NF-kB signaling; Defective CFTR causes cystic fibrosis; MAPK6/MAPK4 signaling; UCH proteinases; Assembly of the pre-replicative complex; Orc1 removal from chromatin; CDK-mediated phosphorylation and removal of Cdc6; G2/M Checkpoints; Ubiquitin Mediated Degradation of Phosphorylated Cdc25A; Ubiquitin-dependent degradation of Cyclin D; FBXL7 down-regulates AURKA during mitotic entry and in early mitosis; RUNX1 regulates transcription of genes involved in differentiation of HSCs; Regulation of RUNX2 expression and activity; Regulation of RUNX3 expression and activity; Regulation of PTEN stability and activity; Interleukin-1 signaling; Negative regulation of NOTCH4 signaling; KEAP1-NFE2L2 pathway; GSK3B and BTRC:CUL1-mediated-degradation of NFE2L2	66	0	1.485	1.571	0.945	0.997612	0.97549	0.961	74	109.8	116.2	17.88	12.19	27.74	774.3	242.3	66.3	331.2	218.8	9543.6	4550.1	5783.9	5911.2	2252.2	5735.3	3741.8	7089.4	5690	6240.1	4362.3	High	High	High	High	High	High	High	High	High	High	High	High	High	High	High	High	1	Met-loss [N-Term]
FALSE	High	Master Protein	Q9Y6M1	Insulin-like growth factor 2 mRNA-binding protein 2 OS=Homo sapiens GN=IGF2BP2 PE=1 SV=2	0	64.243	19	9	25	7	599	66.1	8.46	57.03	9	transport;developmental processes;other biological processes	cytosol;cytoskeleton;nucleus;other cell component	nucleic acid binding activity;other molecular function	Pf00013, Pf00076	10644	ENSG00000073792	IGF2BP2	A0A4Z0; B3FTN2; B3FTN3; B3FTN4; hsa:10644; Q9Y6M1		Insulin-like Growth Factor-2 mRNA Binding Proteins (IGF2BPs/IMPs/VICKZs) bind RNA	1	1	1.225	1.239	0.989	0.997612	0.995873	0.991773	86.6	106.1	107.3	16.75	4.83	11.42	754.2	109.8	40.9	236.1	116.5	4528.2	2609.5	2985.8	2608.8	1380.8	3880.7	1611.7	2148.7	3093.3	5169.5	1813.3	High	High	High	High	High	High	High	High	High	High	High	High	High	High	High	High	1
FALSE	High	Master Protein	P11387	DNA topoisomerase 1 OS=Homo sapiens GN=TOP1 PE=1 SV=2	0	64.03	20	15	30	15	765	90.7	9.31	66.01	15	cell cycle OR cell proliferation;cell organization and biogenesis;protein metabolism;DNA metabolism;other metabolic processes;developmental processes;other biological processes	nucleus;other cell component	nucleic acid binding activity;kinase activity;other molecular function	Pf01028, Pf02919, Pf14370	7150	ENSG00000198900	TOP1	A8KA78; E1P5W3; hsa:7150; O43256; P11387; Q12855; Q12856; Q15610; Q5TFY3; Q9UJN0	Ebola virus infection in host; 15q25 copy number variation	SUMOylation of DNA replication proteins	3	0	0.858	1.106	0.776	0.920278	0.995873	0.171712	101.2	86.9	111.9	43.53	12.1	18.52	2425.2	256.7	54.3	768.5	317.7	9147.1	6335.4	5700.7	4921.1	2150.4	9129.1	3648.4	4623.8	9059.9	11797.2	3580.5	High	High	High	High	High	High	High	High	High	High	High	High	High	High	High	High	1
FALSE	High	Master Protein	P02538	Keratin, type II cytoskeletal 6A OS=Homo sapiens GN=KRT6A PE=1 SV=3	0	64.026	18	10	39	1	564	60	8	81.76	10	cell organization and biogenesis;stress response;other biological processes	cytosol;cytoskeleton	bone, tooth or skin structural activity;cytoskeletal activity	Pf00038, Pf16208	3853	ENSG00000205420	KRT6A	A4QPC1; hsa:3853; P02538; P48667; Q08AR4; Q6NT67; Q96CL4	Ectoderm differentiation; Ectoderm differentiation; Pancreatic cancer subtypes	Formation of the cornified envelope	5	0																													High	High	High	High	High	High	High	High	High	High	High	High	High	High	High	High	1
FALSE	High	Master Protein	Q14C86	GTPase-activating protein and VPS9 domain-containing protein 1 OS=Homo sapiens GN=GAPVD1 PE=1 SV=2	0	64.007	10	12	20	12	1478	164.9	5.22	53.85	12	transport;other biological processes	plasma membrane;other membranes;cytosol;other cytoplasmic organelle;other cell component	enzyme regulator activity;other molecular function	Pf00616, Pf02204, Pf18151	26130	ENSG00000165219	GAPVD1	A8MYK3; B0QZ62; B0QZ63; B0QZ64; hsa:26130; Q14C76; Q14C86; Q2Q1W1; Q8ND92; Q8WU86; Q96CZ4; Q9NXQ1; Q9P207; Q9Y4N0		RAB GEFs exchange GTP for GDP on RABs; Clathrin-mediated endocytosis	2	0	1.783	1.676	1.064	0.858447	0.905002	0.960661	67.3	120	112.7	25.29	3.88	5.62	450.9	64	22.1	166.9	60.7	3555	2132	2344	2112.6	928.1	2364.2	1139.1	1594.5	2238.8	3351.2	1350.6	High	High	High	High	High	High	High	High	High	High	High	High	High	High	High	High	1
FALSE	High	Master Protein	P30101	Protein disulfide-isomerase A3 OS=Homo sapiens GN=PDIA3 PE=1 SV=4	0	63.874	23	9	23	9	505	56.7	6.35	57.83	9	cell adhesion;cell organization and biogenesis;protein metabolism;other metabolic processes;stress response;signal transduction;other biological processes	non-structural extracellular;other membranes;ER/Golgi;other cytoplasmic organelle;other cell component	other molecular function	Pf00085, Pf13848	2923	ENSG00000167004	PDIA3	hsa:2923; P30101; Q13453; Q14255; Q8IYF8; Q9UMU7	Prion disease pathway	ER-Phagosome pathway; Antigen Presentation: Folding, assembly and peptide loading of class I MHC; Calnexin/calreticulin cycle	4	0	0.475	0.531	0.895	0.418168	0.478204	0.832201	149.5	71.1	79.4	55.96	40.98	48.97	2699.1	189	55.4	802.8	251.8	4886.6	4837	2262	1971.6	1086.2	3018.2	1029.8	1212.8	5764.9	5533	1729.9	High	High	High	High	High	High	High	High	High	High	High	High	High	High	High	High	1
FALSE	High	Master Protein	Q9UNF1	Melanoma-associated antigen D2 OS=Homo sapiens GN=MAGED2 PE=1 SV=2	0	63.756	23	12	21	11	606	64.9	9.32	51.57	12	transport;other biological processes	non-structural extracellular;cytosol;nucleus;other cell component		Pf01454	10916	ENSG00000102316	MAGED2	A6NMX0; hsa:10916; O76058; Q5BJF3; Q8NAL6; Q9H218; Q9P0U9; Q9UM52; Q9UNF1		Platelet degranulation	1	0	1.302	1.175	1.109	0.999385	0.999785	0.865885	86.3	112.4	101.4	16.96	2.41	9.88	1506.6	227.6	79.9	503.6	256.1	10751.1	6378.7	6973.3	6370.9	2901.9	7579.3	3236.1	4414.5	6701.9	10068.2	3576.9	High	High	High	High	High	High	High	High	High	High	High	High	High	High	High	High	1
FALSE	High	Master Protein	Q01813	6-phosphofructokinase type C OS=Homo sapiens GN=PFKP PE=1 SV=2	0	63.709	22	13	30	9	784	85.5	7.55	70.55	13	other metabolic processes;other biological processes	cytosol;other cell component	kinase activity;other molecular function	Pf00365	5214	ENSG00000067057	PFKP	B3KS15; hsa:5214; Q01813; Q5VSR7; Q5VSR8	Cori cycle; Clear cell renal cell carcinoma pathways; Glucose metabolism in triple-negative breast cancer cells; Glycolysis and gluconeogenesis; Metabolic epileptic disorders	Glycolysis	6	0	0.821	0.791	1.038	0.956656	0.945363	0.982351	114.8	94.3	90.9	15.74	3.89	5.9	535.8	142	60.4	185.7	122.8	3181.1	2008.7	2060.3	1790.2	942.2	2250.2	1039.4	1366.2	2089.7	2908.4	1225.3	High	High	High	High	High	High	High	High	High	High	High	High	High	High	High	High	1
FALSE	High	Master Protein	Q14789	Golgin subfamily B member 1 OS=Homo sapiens GN=GOLGB1 PE=1 SV=2	0	63.696	5	13	18	13	3259	375.8	5	40.2	13	cell organization and biogenesis;other biological processes	other membranes;cytosol;ER/Golgi	nucleic acid binding activity		2804	ENSG00000173230	GOLGB1	B2ZZ91; D3DN92; E7EP74; F1T0J2; hsa:2804; Q14398; Q14789		Golgi Associated Vesicle Biogenesis; COPI-mediated anterograde transport; Signaling by FLT3 fusion proteins	3	0	1.889	2.087	0.905	0.813716	0.706463	0.880037	60.3	113.9	125.8	22.65	4.05	11.26	432.7	53.6	22.1	137.4	61.1	3927	2195.4	2364.6	2214	1047.3	3552.8	1801.1	1965.3	2647.2	3775.4	1536.1	High	High	High	High	High	High	High	High	High	High	High	High	High	High	High	High	1
FALSE	High	Master Protein	Q01780	Exosome component 10 OS=Homo sapiens GN=EXOSC10 PE=1 SV=2	0	63.662	15	12	22	12	885	100.8	8.46	57.14	12	DNA metabolism;RNA metabolism OR transcription;other metabolic processes;stress response;other biological processes	cytosol;nucleus;other cytoplasmic organelle;other cell component	nucleic acid binding activity;other molecular function	Pf00570, Pf01612, Pf08066	5394	ENSG00000171824	EXOSC10	B1AKQ0; B1AKQ1; hsa:5394; Q01780; Q15158		Major pathway of rRNA processing in the nucleolus and cytosol	1	0	1.636	1.547	1.058	0.934078	0.976824	0.963813	71.7	117.4	110.9	15.14	3.44	12.96	633	93.2	38.2	213.7	99.8	5152.5	2945.2	3443.9	3056	1493.4	4372.4	1797.2	2341.2	3139.8	5724.1	2010.6	High	High	High	High	High	High	High	High	High	High	High	High	High	High	High	High	1
FALSE	High	Master Protein	P32969	60S ribosomal protein L9 OS=Homo sapiens GN=RPL9 PE=1 SV=1	0	63.588	36	4	17	4	192	21.9	9.95	57.41	4	protein metabolism;other metabolic processes	cytosol;translational apparatus;other cell component	nucleic acid binding activity;other molecular function	Pf00347	6133	ENSG00000163682	RPL9; RPL9P7; RPL9P8; RPL9P9	hsa:6133; P32969	Cytoplasmic ribosomal proteins	Regulation of expression of SLITs and ROBOs; Nonsense Mediated Decay (NMD) enhanced by the Exon Junction Complex (EJC); Eukaryotic Translation Termination; Nonsense Mediated Decay (NMD) independent of the Exon Junction Complex (EJC); L13a-mediated translational silencing of Ceruloplasmin expression; Formation of a pool of free 40S subunits; GTP hydrolysis and joining of the 60S ribosomal subunit; Major pathway of rRNA processing in the nucleolus and cytosol; SRP-dependent cotranslational protein targeting to membrane; Viral mRNA Translation; Response of EIF2AK4 (GCN2) to amino acid deficiency; Peptide chain elongation; Selenocysteine synthesis	14	0	0.526	0.568	0.927	0.561153	0.541222	0.95418	143.3	75.4	81.3	23.76	20.87	31.37	2853.5	440.9	114.4	851	498	7969.6	5786.1	4300.5	3217.8	2285.1	6160.7	2412.2	3048.3	9200.5	8518.3	3499.2	High	High	High	High	High	High	High	High	High	High	High	High	High	High	High	High	1
FALSE	High	Master Protein	P49720	Proteasome subunit beta type-3 OS=Homo sapiens GN=PSMB3 PE=1 SV=2	0	63.574	32	5	26	5	205	22.9	6.55	83.13	5	protein metabolism;other metabolic processes	cytosol;nucleus;other cell component		Pf00227	5691	ENSG00000275903; ENSG00000277791	PSMB3	hsa:5691; P31147; P49720; Q0P6J7; Q96E27	Proteasome degradation; Alzheimer's disease and miRNA effects; Alzheimer's disease; Fanconi anemia	ER-Phagosome pathway; The role of GTSE1 in G2/M progression after G2 checkpoint; SCF(Skp2)-mediated degradation of p27/p21; Orc1 removal from chromatin; CDK-mediated phosphorylation and removal of Cdc6; FCERI mediated NF-kB activation; Downstream TCR signaling; Antigen processing: Ubiquitination & Proteasome degradation; Proteasome assembly; Ub-specific processing proteases; Separation of Sister Chromatids; Somitogenesis; Oxygen-dependent proline hydroxylation of Hypoxia-inducible Factor Alpha; Neddylation; Regulation of expression of SLITs and ROBOs; Activation of NF-kappaB in B cells; Cross-presentation of soluble exogenous antigens (endosomes); Autodegradation of Cdh1 by Cdh1:APC/C; SCF-beta-TrCP mediated degradation of Emi1; APC/C:Cdc20 mediated degradation of Securin; APC/C:Cdh1 mediated degradation of Cdc20 and other APC/C:Cdh1 targeted proteins in late mitosis/early G1; Cdc20:Phospho-APC/C mediated degradation of Cyclin A; Vpu mediated degradation of CD4; Vif-mediated degradation of APOBEC3G; Degradation of beta-catenin by the destruction complex; Regulation of activated PAK-2p34 by proteasome mediated degradation; Autodegradation of the E3 ubiquitin ligase COP1; Regulation of ornithine decarboxylase (ODC); ABC-family proteins mediated transport; AUF1 (hnRNP D0) binds and destabilizes mRNA; Asymmetric localization of PCP proteins; Degradation of AXIN; Degradation of DVL; Hedgehog ligand biogenesis; Hh mutants are degraded by ERAD; Dectin-1 mediated noncanonical NF-kB signaling; Degradation of GLI1 by the proteasome; Degradation of GLI2 by the proteasome; GLI3 is processed to GLI3R by the proteasome; Hedgehog 'on' state; Regulation of RAS by GAPs; NIK-->noncanonical NF-kB signaling; Defective CFTR causes cystic fibrosis; MAPK6/MAPK4 signaling; UCH proteinases; Assembly of the pre-replicative complex; G2/M Checkpoints; Ubiquitin Mediated Degradation of Phosphorylated Cdc25A; Ubiquitin-dependent degradation of Cyclin D; FBXL7 down-regulates AURKA during mitotic entry and in early mitosis; RUNX1 regulates transcription of genes involved in differentiation of HSCs; Regulation of RUNX2 expression and activity; Regulation of RUNX3 expression and activity; Regulation of PTEN stability and activity; Interleukin-1 signaling; Negative regulation of NOTCH4 signaling; KEAP1-NFE2L2 pathway; GSK3B and BTRC:CUL1-mediated-degradation of NFE2L2	64	0	1.558	1.465	1.063	0.990591	0.990957	0.960661	74.6	116.2	109.3	9.04	4.84	16.07	876.8	212.7	89.2	337.1	189	9516.2	5742.1	6451.9	5558.9	2458.1	6504.7	4263.7	4405.7	5072.5	6868.2	3493.7	High	High	High	High	High	High	High	High	High	High	High	High	High	High	High	High	1
FALSE	High	Master Protein	Q29RF7	Sister chromatid cohesion protein PDS5 homolog A OS=Homo sapiens GN=PDS5A PE=1 SV=1	0	63.547	10	12	19	11	1337	150.7	7.91	43.31	12	cell cycle OR cell proliferation;cell organization and biogenesis;other biological processes	plasma membrane;other membranes;cytosol;nucleus;other cell component		Pf20168	23244	ENSG00000121892	PDS5A	hsa:23244; Q29RF7; Q2TTR5; Q68DF7; Q8N7J4; Q8NG14; Q9Y4D4	Cohesin complex - Cornelia de Lange syndrome; 10q22q23 copy number variation	Separation of Sister Chromatids; Resolution of Sister Chromatid Cohesion; Establishment of Sister Chromatid Cohesion; Cohesin Loading onto Chromatin	6	1	1.625	1.568	1.036	0.937769	0.97549	0.98409	71.6	116.2	112.2	40.47	2.42	19.34	823.3	85	22.1	263.2	111.2	5923.6	3428.7	3837.5	3428.8	1623.6	5059	2089.1	2594.6	3615.2	7571.6	2165.4	High	High	High	High	High	High	High	High	High	High	High	High	High	High	High	High	1
FALSE	High	Master Protein	P62269	40S ribosomal protein S18 OS=Homo sapiens GN=RPS18 PE=1 SV=3	0	63.404	44	10	73	10	152	17.7	10.99	118.25	10	protein metabolism;other metabolic processes	cytosol;translational apparatus;nucleus;other cell component	nucleic acid binding activity;other molecular function	Pf00416	6222	ENSG00000096150; ENSG00000223367; ENSG00000226225; ENSG00000231500; ENSG00000235650	RPS18	hsa:6222; P25232; P62269; Q5SUJ3; Q6IPF8	Cytoplasmic ribosomal proteins	L13a-mediated translational silencing of Ceruloplasmin expression; Translation initiation complex formation; Formation of a pool of free 40S subunits; Formation of the ternary complex, and subsequently, the 43S complex; Ribosomal scanning and start codon recognition; GTP hydrolysis and joining of the 60S ribosomal subunit; Regulation of expression of SLITs and ROBOs; Major pathway of rRNA processing in the nucleolus and cytosol; Nonsense Mediated Decay (NMD) enhanced by the Exon Junction Complex (EJC); SRP-dependent cotranslational protein targeting to membrane; Viral mRNA Translation; Response of EIF2AK4 (GCN2) to amino acid deficiency; Peptide chain elongation; Selenocysteine synthesis; Eukaryotic Translation Termination; Nonsense Mediated Decay (NMD) independent of the Exon Junction Complex (EJC); SARS-CoV-2 modulates host translation machinery; SARS-CoV-1 modulates host translation machinery	19	0	0.997	0.927	1.076	0.986996	0.989998	0.957052	102.6	102.3	95.1	14.11	12.38	26.98	4259.2	704.2	253.2	1412.3	881.9	25053.9	15397.7	16012.2	13827.9	8958.5	21695.5	8995.3	6850.3	14976.3	29413.6	8590.9	High	High	High	High	High	High	High	High	High	High	High	High	High	High	High	High	1
FALSE	High	Master Protein	P16989	Y-box-binding protein 3 OS=Homo sapiens GN=YBX3 PE=1 SV=4	0	63.346	19	5	27	3	372	40.1	9.77	64.81	5	stress response;developmental processes;other biological processes	cytosol;nucleus;other cell component	nucleic acid binding activity;other molecular function	Pf00313	8531	ENSG00000060138	YBX3	B2RBW6; hsa:8531; P16989; Q14121; Q969N6; Q96B76	RalA downstream regulated genes; Apoptosis-related network due to altered Notch3 in ovarian cancer		2	0	0.574	0.748	0.767	0.690687	0.884888	0.135019	129.2	74.2	96.7	16.06	7.44	5.91	803.9	203.6	72.9	291.3	235.4	3340	2327.3	2179.7	1930.8	903.8	3394.8	1507.1	2162.4	2872.7	3745	1727.4	High	High	High	High	High	High	High	High	High	High	High	High	High	High	High	High	1
FALSE	High	Master Protein	Q9H3U1	Protein unc-45 homolog A OS=Homo sapiens GN=UNC45A PE=1 SV=1	0	63.302	18	12	20	12	944	103	6.07	52.98	12	protein metabolism;other metabolic processes;other biological processes	cytosol;ER/Golgi;nucleus;other cell component	other molecular function	Pf11701, Pf13181, Pf13432	55898	ENSG00000140553	UNC45A	A8K6F7; hsa:55898; Q7L3Y6; Q9H3U1; Q9H3U8; Q9NSE8; Q9NSE9			0	0	1.01	0.973	1.038	0.996465	0.991446	0.98409	100.6	101.5	97.9	19.85	3.09	10.04	1115.9	240.1	60.4	423.4	270.4	7717.5	4475.9	4943.6	4406.9	2238.1	5698	2554.7	3311.3	4916.1	8033.1	2840.9	High	High	High	High	High	High	High	High	High	High	High	High	High	High	High	High	1
FALSE	High	Master Protein	O95816	BAG family molecular chaperone regulator 2 OS=Homo sapiens GN=BAG2 PE=1 SV=1	0	63.276	55	10	28	10	211	23.8	6.7	73.16	10	protein metabolism;other metabolic processes;other biological processes	cytosol;cytoskeleton;other cell component	cytoskeletal activity;other molecular function		9532	ENSG00000112208	BAG2	B4DXE2; hsa:9532; O95816; Q08AS9; Q6FID0	Pleural mesothelioma	Regulation of HSF1-mediated heat shock response	2	0	1.77	1.248	1.418	0.958501	0.995873	0.0183817	74.7	132.2	93.2	18.4	8.3	7.71	1048.5	234.5	127.8	406.7	214.7	14593	7872.3	7790.1	7396.8	3751	6866.5	3769.6	3928.7	5997.8	8365.7	3583	High	High	High	High	High	High	High	High	High	High	High	High	High	High	High	High	1
FALSE	High	Master Protein	Q14498	RNA-binding protein 39 OS=Homo sapiens GN=RBM39 PE=1 SV=2	0	63.264	18	9	26	9	530	59.3	10.1	56.89	9	RNA metabolism OR transcription;other metabolic processes;other biological processes	cytoskeleton;nucleus;other cell component	other molecular function	Pf00076, Pf15519	9584	ENSG00000131051	RBM39	A2RRD3; A5D8W2; B0BLV3; E1P5S0; E1P5S1; hsa:9584; Q14498; Q14499	VEGFA-VEGFR2 signaling; mRNA processing	mRNA Splicing - Major Pathway	3	0	0.859	0.92	0.933	0.920278	0.989998	0.960661	107.9	92.7	99.3	15.56	8.33	22.34	1616.9	251.4	140.2	630.4	379.3	9456.1	5586.3	6702.4	5245.4	3078.1	10207.7	3891.8	4499.4	6586.5	13524.4	3666.1	High	High	High	High	High	High	High	High	High	High	High	High	High	High	High	High	1
FALSE	High	Master Protein	Q07866	Kinesin light chain 1 OS=Homo sapiens GN=KLC1 PE=1 SV=2	0	63.118	23	12	26	6	573	65.3	6.2	61.81	12	cell adhesion;cell organization and biogenesis;other biological processes	cytosol;cytoskeleton;other cell component	cytoskeletal activity	Pf00515, Pf13374, Pf13424	3831	ENSG00000126214	KLC1	A6NF62; F8VTM4; hsa:3831; Q07866; Q7RTM2; Q7RTM3; Q7RTM5; Q7RTP9; Q7RTQ3; Q7RTQ5; Q7RTQ6; Q86SF5; Q86TF5; Q86V74; Q86V75; Q86V76; Q86V77; Q86V78; Q86V79; Q96H62	Alzheimer's disease and miRNA effects; IL18 signaling; Alzheimer's disease	COPI-dependent Golgi-to-ER retrograde traffic; MHC class II antigen presentation; Kinesins; Signaling by ALK fusions and activated point mutants; RHO GTPases activate KTN1	8	6	2.202	1.963	1.122	0.810597	0.819032	0.818683	58.1	127.9	114	32.25	10.31	8.27	671.9	96.3	29.1	303.1	114.2	8296.9	4505.4	5257.6	4802.8	1820.7	4957.3	2905.1	3776.3	4422.4	5824.2	2961	High	High	High	High	High	High	High	High	High	High	High	High	High	High	High	High	1
FALSE	High	Master Protein	Q02880	DNA topoisomerase 2-beta OS=Homo sapiens GN=TOP2B PE=1 SV=3	0	63.072	10	16	35	7	1626	183.2	8	62.35	16	cell cycle OR cell proliferation;cell organization and biogenesis;DNA metabolism;other metabolic processes;stress response;developmental processes;other biological processes	cytosol;nucleus;other cell component	nucleic acid binding activity;other molecular function	Pf00204, Pf00521, Pf01751, Pf02518, Pf08070, Pf16898	7155	ENSG00000077097	TOP2B	hsa:7155; Q02880; Q13600; Q9UMG8; Q9UQP8		SUMOylation of DNA replication proteins	1	0	1.047	1.386	0.756	0.997612	0.991446	0.0990229	87.4	91.5	121.1	25.18	3.47	19.04	821.6	143.5	30.8	254.5	131.5	4415.2	2845	3226.2	2804.1	1329.8	6266	2386.9	2757.6	3915.8	6392.8	2149.1	High	High	High	High	High	High	High	High	High	High	High	High	High	High	High	High	1
FALSE	High	Master Protein	P61981	14-3-3 protein gamma OS=Homo sapiens GN=YWHAG PE=1 SV=2	0	63.007	47	11	42	8	247	28.3	4.89	99.71	11	stress response;signal transduction;other biological processes	cytosol;nucleus;other cell component	signal transduction activity or receptor binding;enzyme regulator activity;other molecular function	Pf00244	7532	ENSG00000170027	YWHAG	hsa:7532; O70457; P35214; P61981; Q6FH52; Q9UDP2; Q9UN99	Cell cycle; Prolactin signaling; Myometrial relaxation and contraction pathways; Disruption of postsynaptic signaling by CNV; Calcium regulation in cardiac cells; 7q11.23 distal copy number variation; Sudden infant death syndrome (SIDS) susceptibility pathways	TP53 Regulates Metabolic Genes; Translocation of SLC2A4 (GLUT4) to the plasma membrane; Recruitment of NuMA to mitotic centrosomes; Regulation of PLK1 Activity at G2/M Transition; Loss of Nlp from mitotic centrosomes; Recruitment of mitotic centrosome proteins and complexes; Anchoring of the basal body to the plasma membrane; AURKA Activation by TPX2; Regulation of localization of FOXO transcription factors; Chk1/Chk2(Cds1) mediated inactivation of Cyclin B:Cdk1 complex; Transcriptional and post-translational regulation of MITF-M expression and activity; RHO GTPases activate PKNs; SARS-CoV-1 targets host intracellular signalling and regulatory pathways; SARS-CoV-2 targets host intracellular signalling and regulatory pathways; Activation of BAD and translocation to mitochondria	23	0	0.686	0.817	0.839	0.84664	0.948151	0.51687	119.9	82.2	98	10.76	16.5	18.44	897.3	142.7	59	304.7	156.7	4624.3	2670.8	2189.2	2020.4	974.9	2502.2	1196.9	2249.7	3500.2	3907.5	1577	High	High	High	High	High	High	High	High	High	High	High	High	High	High	High	High	1
FALSE	High	Master Protein	Q9UHX1	Poly(U)-binding-splicing factor PUF60 OS=Homo sapiens GN=PUF60 PE=1 SV=1	0	62.979	23	10	27	10	559	59.8	5.29	81.53	10	cell organization and biogenesis;RNA metabolism OR transcription;other metabolic processes;other biological processes	nucleus;other cell component	nucleic acid binding activity;other molecular function	Pf00076	22827	ENSG00000179950	PUF60	A8K8K8; hsa:22827; Q969E7; Q96D94; Q96H63; Q99628; Q9NZA0; Q9UHX1; Q9UJY7		mRNA Splicing - Major Pathway	1	0	1.323	1.457	0.908	0.997612	0.991446	0.888896	79.4	105	115.7	35.62	4.87	11.48	1284.8	130.4	46	397.4	155.4	6625.5	4327.8	4297.2	3852.3	1772.4	5507.4	2471.1	3277.7	5173.2	8072.9	2718.7	High	High	High	High	High	High	High	High	High	High	High	High	High	High	High	High	1
FALSE	High	Master Protein	Q9GZS3	WD repeat-containing protein 61 OS=Homo sapiens GN=WDR61 PE=1 SV=1	0	62.934	39	9	15	9	305	33.6	5.47	44.52	9	cell organization and biogenesis;protein metabolism;RNA metabolism OR transcription;other metabolic processes;signal transduction;other biological processes	cytosol;nucleus;other cell component		Pf00400	80349	ENSG00000140395	SKIC8	D3DW84; hsa:80349; Q6IA22; Q7Z4X4; Q9GZS3		mRNA decay by 3' to 5' exoribonuclease; E3 ubiquitin ligases ubiquitinate target proteins; Formation of RNA Pol II elongation complex ; RNA Polymerase II Pre-transcription Events	5	0	1.895	1.778	1.066	0.848839	0.901781	0.960661	64.2	121.7	114.1	17.65	5.88	13.89	502.9	71.6	34.5	190.1	77.8	5168	2910.7	3653.8	3094.3	1409.9	3064.1	1856.7	2719.2	3129.2	3393.1	2022.2	High	High	High	High	High	High	High	High	High	High	High	High	High	High	High	High	1	Met-loss [N-Term]
FALSE	High	Master Protein	Q9BSJ2	Gamma-tubulin complex component 2 OS=Homo sapiens GN=TUBGCP2 PE=1 SV=2	0	62.865	13	10	20	10	902	102.5	6.84	53.64	10	cell cycle OR cell proliferation;cell organization and biogenesis;developmental processes	cytosol;cytoskeleton;nucleus	cytoskeletal activity	Pf04130, Pf17681	10844	ENSG00000130640	TUBGCP2	B4DM18; B7ZKL8; F5H4E0; F5H4L0; hsa:10844; O43632; Q5VWX7; Q9BSJ2	Prader-Willi and Angelman syndrome; 15q11.2 copy number variation syndrome	Recruitment of NuMA to mitotic centrosomes; Recruitment of mitotic centrosome proteins and complexes	4	0	1.26	1.19	1.059	0.997612	0.995873	0.961	86.9	109.6	103.5	20.74	1.65	8.28	423.3	71.5	48.8	174.7	108.2	3802.6	2423.4	2545.5	2380.4	1123.8	2798.3	1419.4	1673.5	2122.1	3694.4	1462	High	High	High	High	High	High	High	High	High	High	High	High	High	High	High	High	1
FALSE	High	Master Protein	Q15637	Splicing factor 1 OS=Homo sapiens GN=SF1 PE=1 SV=4	0	62.827	19	9	27	9	639	68.3	8.98	66.16	9	cell organization and biogenesis;RNA metabolism OR transcription;other metabolic processes;developmental processes;other biological processes	translational apparatus;nucleus	nucleic acid binding activity;other molecular function	Pf00098, Pf16275, Pf22675	7536	ENSG00000168066	SF1	B7Z1Q1; C9JJE2; hsa:7536; Q14818; Q14819; Q15637; Q15913; Q8IY00; Q92744; Q92745; Q969H7; Q9BW01; Q9UEI0		mRNA Splicing - Major Pathway	1	0	0.698	0.692	1.008	0.813716	0.818942	0.991773	125.5	87.6	86.9	12.01	8.09	9.87	1727.5	328.6	134.8	696.7	426.9	7820.8	5079.1	4768.1	4006.8	2204.1	5563.6	2848.3	3239.1	5929.5	7073.9	3005	High	High	High	High	High	High	High	High	High	High	High	High	High	High	High	High	1
FALSE	High	Master Protein	O76094	Signal recognition particle subunit SRP72 OS=Homo sapiens GN=SRP72 PE=1 SV=3	0	62.52	21	12	18	12	671	74.6	9.26	46.52	12	other biological processes	cytosol;ER/Golgi;translational apparatus;other cell component	nucleic acid binding activity;other molecular function	Pf08492, Pf13181, Pf17004	6731	ENSG00000174780	SRP72	G5E9Z8; hsa:6731; O76094; Q7Z3C0	Network map of SARS-CoV-2 signaling	SRP-dependent cotranslational protein targeting to membrane	2	0	1.465	1.427	1.027	0.990591	0.991446	0.991773	77.1	112.9	110	30.6	8.08	4.39	907.1	92.8	40	309.3	137.1	6338	3931.1	4340.7	3779	1523.1	4284.6	2343.7	3040.4	4149.4	5173.9	2511.6	High	High	High	High	High	High	High	High	High	High	High	High	High	High	High	High	1
FALSE	High	Master Protein	Q14669	E3 ubiquitin-protein ligase TRIP12 OS=Homo sapiens GN=TRIP12 PE=1 SV=1	0	62.433	7	14	37	14	1992	220.3	8.48	58.56	14	cell organization and biogenesis;protein metabolism;DNA metabolism;other metabolic processes;stress response;other biological processes	cytosol;nucleus	other molecular function	Pf00632	9320	ENSG00000153827	TRIP12	D4HL82; hsa:9320; Q14669; Q14CA3; Q14CF1; Q15644; Q53R87; Q53TE7		Antigen processing: Ubiquitination & Proteasome degradation	1	0	1.339	1.423	0.941	0.997612	0.991446	0.960661	79.7	106.8	113.5	16.38	3.73	8.33	686.2	94.6	47.2	248.1	112.3	5026.1	3009	3502	2989.2	1378.8	4269.5	2035.7	2536.7	3269.9	5468	2005.7	High	High	High	High	High	High	High	High	High	High	High	High	High	High	High	High	1
FALSE	High	Master Protein	Q3ZCQ8	Mitochondrial import inner membrane translocase subunit TIM50 OS=Homo sapiens GN=TIMM50 PE=1 SV=2	0	62.396	27	8	25	8	353	39.6	8.37	67.09	8	cell organization and biogenesis;protein metabolism;other metabolic processes;transport;signal transduction	other membranes;mitochondrion;ER/Golgi;nucleus	signal transduction activity or receptor binding;enzyme regulator activity;nucleic acid binding activity;other molecular function	Pf03031	92609	ENSG00000105197	TIMM50	hsa:92609; Q330K1; Q3ZCQ8; Q6QA00; Q96FJ5; Q96GY2; Q9H370	Disorders of mitochondrial homeostatis, dynamics, protein import, and quality control	Mitochondrial protein import	2	0	1.356	0.967	1.403	0.997612	0.991446	0.0249543	90.3	122.4	87.3	12.35	8.8	41.09	817.3	157.1	84.9	319.1	184.2	7859	4729.9	5051.5	3978	2438.6	6182.8	2212	1813.7	3379.4	9617.4	1773.8	High	High	High	High	High	High	High	High	High	High	High	High	High	High	High	High	1
FALSE	High	Master Protein	Q13573	SNW domain-containing protein 1 OS=Homo sapiens GN=SNW1 PE=1 SV=1	0	62.348	24	13	30	13	536	61.5	9.52	65.99	13	RNA metabolism OR transcription;other metabolic processes;stress response;signal transduction;other biological processes	nucleus	signal transduction activity or receptor binding;other molecular function	Pf02731	22938	ENSG00000100603	SNW1	A8K8A9; hsa:22938; Q13483; Q13573; Q32N03; Q5D0D6	TGF-beta signaling pathway; Novel intracellular components of RIG-I-like receptor pathway; Splicing factor NOVA regulated synaptic proteins; Notch signaling	mRNA Splicing - Major Pathway; Formation of paraxial mesoderm; Constitutive Signaling by NOTCH1 PEST Domain Mutants; Constitutive Signaling by NOTCH1 HD+PEST Domain Mutants; Pre-NOTCH Transcription and Translation; Downregulation of SMAD2/3:SMAD4 transcriptional activity; NOTCH1 Intracellular Domain Regulates Transcription; Notch-HLH transcription pathway; NOTCH3 Intracellular Domain Regulates Transcription; Regulation of gene expression in late stage (branching morphogenesis) pancreatic bud precursor cells; NOTCH4 Intracellular Domain Regulates Transcription; RUNX3 regulates NOTCH signaling	16	0	0.61	0.718	0.849	0.675762	0.850167	0.570695	128.9	78.6	92.6	22.48	14.49	7.82	2880.1	489.2	324.8	880.1	664.4	11164.5	6601.3	7325.5	6888.1	4282.3	10546.6	4905.6	6350.5	9706.4	11073.5	5373.7	High	High	High	High	High	High	High	High	High	High	High	High	High	High	High	High	1
FALSE	High	Master Protein	Q96PK6	RNA-binding protein 14 OS=Homo sapiens GN=RBM14 PE=1 SV=2	0	62.249	16	9	22	9	669	69.4	9.67	47.07	9	cell organization and biogenesis;RNA metabolism OR transcription;other metabolic processes;stress response;developmental processes;other biological processes	nucleus;other cell component	nucleic acid binding activity;other molecular function	Pf00076	100526737; 10432	ENSG00000239306	RBM14	B0LM41; B3KMN4; D6RGD8; hsa:100526737; hsa:10432; O75932; Q2PYN1; Q53GV1; Q68DQ9; Q96PK5; Q96PK6	Ciliary landscape	RUNX2 regulates bone development	2	0	0.949	1.002	0.947	0.985979	0.993875	0.964304	101.7	96.5	101.9	16.09	7.19	12.37	1429	197.2	88	443.9	275.2	6782	4992.6	4626.5	4495.6	2209.8	6365.7	2455.7	3396.3	5895.5	7538.5	3117.6	High	High	High	High	High	High	High	High	High	High	High	High	High	High	High	High	1
FALSE	High	Master Protein	O75165	DnaJ homolog subfamily C member 13 OS=Homo sapiens GN=DNAJC13 PE=1 SV=5	0	62.215	7	12	20	12	2243	254.3	6.74	57.98	12	cell organization and biogenesis;transport;other biological processes	plasma membrane;other membranes;cytosol;other cytoplasmic organelle;other cell component		Pf00226, Pf14237, Pf19432	23317	ENSG00000138246	DNAJC13	hsa:23317; O75165; Q3L0T1; Q6PI82; Q6UJ77; Q6ZSW1; Q6ZUT5; Q86XG3; Q96DC1; Q9BWK9		Neutrophil degranulation	1	0	0.944	0.934	1.01	0.985979	0.991446	0.991773	104.2	98.4	97.4	24.38	3.93	7.21	758.7	252.9	104.5	275.8	213.8	6366.2	4128.8	4209.9	3906.6	1729	4509.6	2700.9	3146.1	3876.7	5704	2582.4	High	High	High	High	High	High	High	High	High	High	High	High	High	High	High	High	1
FALSE	High	Master Protein	O43684	Mitotic checkpoint protein BUB3 OS=Homo sapiens GN=BUB3 PE=1 SV=1	0	62.119	32	9	21	9	328	37.1	6.84	56.27	9	cell cycle OR cell proliferation;signal transduction;other biological processes	cytosol;nucleus;other cell component	other molecular function	Pf00400	9184	ENSG00000154473	BUB3	A6NJ42; B2R6E7; D3DRE9; hsa:9184; O43684; O43685	Cell cycle; Regulation of sister chromatid separation at the metaphase-anaphase transition	Separation of Sister Chromatids; Resolution of Sister Chromatid Cohesion; RHO GTPases Activate Formins; EML4 and NUDC in mitotic spindle formation; Amplification of signal from unattached kinetochores via a MAD2 inhibitory signal; Cdc20:Phospho-APC/C mediated degradation of Cyclin A; Inactivation of APC/C via direct inhibition of the APC/C complex; APC/C:Cdc20 mediated degradation of mitotic proteins; APC-Cdc20 mediated degradation of Nek2A	12	0	1.281	1.326	0.966	0.997612	0.995873	0.98409	83.2	106.5	110.3	21.15	8.13	11.78	1040.3	131.6	59.6	345.9	145	6103.5	3935.2	3900.9	3606.5	1468.2	4185	1931	3258.5	4866.3	5756.7	2525.1	High	High	High	High	High	High	High	High	High	High	High	High	High	High	High	High	1
FALSE	High	Master Protein	Q9BZZ5	Apoptosis inhibitor 5 OS=Homo sapiens GN=API5 PE=1 SV=3	0	61.807	15	6	27	6	524	59	7.34	81.44	6	other biological processes	nucleus;other cell component	other molecular function	Pf05918	8539	ENSG00000166181	API5	B4DGR0; B4DRJ2; B4E283; D3DR21; G3V1C3; hsa:8539; O15441; Q9BZZ5; Q9Y4J7			0	0	0.909	0.896	1.014	0.962746	0.980369	0.991773	106.9	97.2	95.9	38.25	7.55	14.69	2332.1	258.9	61.8	676.6	319.4	9157.9	6274.1	6195	5241.4	2406.1	6061.3	2967.3	4857.5	7815.7	8105	3799.2	High	High	High	High	High	High	High	High	High	High	High	High	High	High	High	High	1
FALSE	High	Master Protein	P40925	Malate dehydrogenase, cytoplasmic OS=Homo sapiens GN=MDH1 PE=1 SV=4	0	61.705	28	8	21	8	334	36.4	7.36	67.2	8	other metabolic processes	cytosol;cytoskeleton;other cell component	other molecular function	Pf00056, Pf02866	4190	ENSG00000014641	MDH1	B2R5V5; B4DUN2; B7Z3I7; F5H098; hsa:4190; P40925; Q6I9V0	Sterol regulatory element-binding proteins (SREBP) signaling; TCA cycle and deficiency of pyruvate dehydrogenase complex (PDHc); Amino acid metabolism; Clear cell renal cell carcinoma pathways; Malate-aspartate shuttle; NAD metabolism in oncogene-induced senescence and mitochondrial dysfunction-associated senescence; TCA cycle in senescence; Glycolysis and gluconeogenesis; Metabolic epileptic disorders; HDAC6 interactions in the central nervous system	Malate-aspartate shuttle	11	0	1.492	1.483	1.006	0.997612	0.989998	0.995525	75.5	112.6	111.9	57.4	16.44	18.42	2809.3	199.7	61.5	783.8	213.8	10910.2	7782.4	6425.1	6057	2308	6372.3	3472.7	5409.6	9217.5	8269.7	4392.6	High	High	High	High	High	High	High	High	High	High	High	High	High	High	High	High	1
FALSE	High	Master Protein	P08621	U1 small nuclear ribonucleoprotein 70 kDa OS=Homo sapiens GN=SNRNP70 PE=1 SV=2	0	61.485	21	9	28	9	437	51.5	9.94	74.43	9	RNA metabolism OR transcription;other metabolic processes;other biological processes	nucleus	nucleic acid binding activity	Pf00076, Pf12220	6625	ENSG00000104852	SNRNP70	B3KUA3; hsa:6625; P08621; P78493; P78494; Q15364; Q15686; Q15687; Q15689; Q99377; Q9UE45; Q9UE46; Q9UE47; Q9UE48; Q9UFQ6	mRNA processing	mRNA Splicing - Major Pathway	2	0	0.877	1.071	0.819	0.932031	0.995873	0.392987	101.7	89.3	109	15.32	2.87	8.08	1637	274	104.5	647.7	351.9	9663	5628.1	6108.1	5412.4	2605.5	8071	4174	5889.5	7816.9	8982.4	4136.2	High	High	High	High	High	High	High	High	High	High	High	High	High	High	High	High	1
FALSE	High	Master Protein	Q5JPE7	Nodal modulator 2 OS=Homo sapiens GN=NOMO2 PE=1 SV=1	0	61.297	10	9	15	9	1267	139.4	5.76	45.13	9	cell organization and biogenesis	other membranes;cytosol;ER/Golgi;other cell component	translation activity;other molecular function	Pf13620, Pf17802, Pf22898, Pf22902, Pf22904, Pf23141, Pf23192, Pf23193, Pf23194, Pf23196, Pf23660	283820	ENSG00000185164	NOMO2	hsa:283820; Q4G177; Q5JPE7			0	0	0.758	0.763	0.993	0.904286	0.901584	0.995525	119	90.2	90.8	23.78	7.79	35.4	746.4	125.6	36.3	263.6	177.2	3542.9	2486.7	2277.3	2009.8	1091.2	3545.8	1235.7	1402.3	2572.7	6222.7	1264.4	High	High	High	High	High	High	High	High	High	High	High	High	High	High	High	High	1
FALSE	High	Master Protein	Q9BZK7	F-box-like/WD repeat-containing protein TBL1XR1 OS=Homo sapiens GN=TBL1XR1 PE=1 SV=1	0	60.959	28	8	16	5	514	55.6	5.55	49.39	8	cell organization and biogenesis;protein metabolism;other metabolic processes;developmental processes;other biological processes	cytoskeleton;nucleus;other cell component	nucleic acid binding activity;other molecular function	Pf00400, Pf08513	79718	ENSG00000177565	TBL1XR1	D3DNQ9; hsa:79718; Q14DC3; Q9BZK7; Q9H2I1; Q9H9A1	Rett syndrome	PPARA activates gene expression; HCMV Early Events; Transcriptional regulation of white adipocyte differentiation; Constitutive Signaling by NOTCH1 PEST Domain Mutants; Constitutive Signaling by NOTCH1 HD+PEST Domain Mutants; Cytoprotection by HMOX1; Heme signaling; BMAL1:CLOCK,NPAS2 activates circadian gene expression; Transcriptional activation of mitochondrial biogenesis; HDACs deacetylate histones; Activation of gene expression by SREBF (SREBP); MLL4 and MLL3 complexes regulate expression of PPARG target genes in adipogenesis and hepatic steatosis; NOTCH1 Intracellular Domain Regulates Transcription; Notch-HLH transcription pathway; Loss of MECP2 binding ability to the NCoR/SMRT complex; Regulation of MECP2 expression and activity; NR1H3 & NR1H2 regulate gene expression linked to cholesterol transport and efflux; RORA activates gene expression	21	3	1.295	1.235	1.049	0.997612	0.995873	0.973678	85	110.1	105	15.07	6.01	6	578.4	115.7	64.9	256	142.2	5777.9	3180.6	3917.7	3649.5	1671.3	3817.9	2103.5	3041.9	3502.3	5092.7	2326.8	High	High	High	High	High	High	High	High	High	High	High	High	High	High	High	High	1
FALSE	High	Master Protein	P61964	WD repeat-containing protein 5 OS=Homo sapiens GN=WDR5 PE=1 SV=1	0	60.865	40	10	24	10	334	36.6	8.27	53.05	10	cell organization and biogenesis;RNA metabolism OR transcription;other metabolic processes;developmental processes;other biological processes	cytoskeleton;nucleus;other cell component	other molecular function	Pf00400	11091	ENSG00000196363	WDR5	hsa:11091; P61964; Q91VA5; Q9NWX7; Q9UGP9	Pleural mesothelioma; Kleefstra syndrome	Neddylation; Formation of WDR5-containing histone-modifying complexes; Activation of anterior HOX genes in hindbrain development during early embryogenesis; MLL4 and MLL3 complexes regulate expression of PPARG target genes in adipogenesis and hepatic steatosis; RMTs methylate histone arginines; PKMTs methylate histone lysines; RUNX1 regulates genes involved in megakaryocyte differentiation and platelet function; Epigenetic regulation of gene expression by MLL3 and MLL4 complexes; HATs acetylate histones; Cardiogenesis	12	0	1.193	1.122	1.063	0.999385	0.996422	0.960661	90.5	108	101.6	14.1	1.66	6.68	999.5	185	70.9	398.6	244.6	7720	4541.6	5011.1	4568.7	2181.1	5197.2	3037.7	3379.1	4757.1	6260	2889	High	High	High	High	High	High	High	High	High	High	High	High	High	High	High	High	1
FALSE	High	Master Protein	Q9H2M9	Rab3 GTPase-activating protein non-catalytic subunit OS=Homo sapiens GN=RAB3GAP2 PE=1 SV=1	0	60.785	10	12	26	12	1393	155.9	5.62	55.87	12	cell-cell signaling;other metabolic processes;transport;other biological processes	plasma membrane;other membranes;cytosol;ER/Golgi;other cytoplasmic organelle;other cell component	enzyme regulator activity;other molecular function	Pf14655, Pf14656	25782	ENSG00000118873	RAB3GAP2	A6H8V0; hsa:25782; O75872; Q9H2M9; Q9HAB0; Q9UFJ7; Q9UQ15		RAB GEFs exchange GTP for GDP on RABs; COPI-independent Golgi-to-ER retrograde traffic	2	0	2.239	2.251	0.995	0.806952	0.627993	0.995525	54.7	122.3	123	21.12	4.14	8.06	828.2	120.4	41.5	273.1	113.6	8292.6	4869.1	5767	5138.7	2299.8	6361.5	3182.5	3931.5	4761.1	8378.1	3327.5	High	High	High	High	High	High	High	High	High	High	High	High	High	High	High	High	1
FALSE	High	Master Protein	P57678	Gem-associated protein 4 OS=Homo sapiens GN=GEMIN4 PE=1 SV=2	0	60.763	10	8	21	8	1058	120	6.04	56.53	8	cell organization and biogenesis;RNA metabolism OR transcription;other metabolic processes	cytosol;nucleus;other cell component	other molecular function		50628	ENSG00000179409	GEMIN4	hsa:50628; P57678; Q9NZS7; Q9UG32; Q9Y4Q2		snRNP Assembly; SARS-CoV-2 modulates host translation machinery	2	0	1.087	1.103	0.985	0.997612	0.995873	0.991773	94.1	102.2	103.7	24.25	3.76	9.11	525.5	138.3	77.4	214.9	164.7	4794.6	3003.3	3066.2	2684.7	1300.7	3535.4	1831.6	2094.7	2712.1	4804.2	1835.1	High	High	High	High	High	High	High	High	High	High	High	High	High	High	High	High	1
FALSE	High	Master Protein	P46781	40S ribosomal protein S9 OS=Homo sapiens GN=RPS9 PE=1 SV=3	0	60.688	57	15	48	15	194	22.6	10.65	88.87	15	protein metabolism;other metabolic processes;other biological processes	cytosol;translational apparatus;nucleus;other cell component	nucleic acid binding activity;other molecular function	Pf00163, Pf01479	6203	ENSG00000170889; ENSG00000274005; ENSG00000274626; ENSG00000274646; ENSG00000274950; ENSG00000275323; ENSG00000277079; ENSG00000277359; ENSG00000278081; ENSG00000278270	RPS9	A9C4C1; hsa:6203; P46781; Q4QRK7; Q9BVZ0	Cytoplasmic ribosomal proteins	Regulation of expression of SLITs and ROBOs; L13a-mediated translational silencing of Ceruloplasmin expression; Translation initiation complex formation; Formation of a pool of free 40S subunits; Formation of the ternary complex, and subsequently, the 43S complex; Ribosomal scanning and start codon recognition; GTP hydrolysis and joining of the 60S ribosomal subunit; Major pathway of rRNA processing in the nucleolus and cytosol; rRNA modification in the nucleus and cytosol; SARS-CoV-2 modulates host translation machinery; Nonsense Mediated Decay (NMD) enhanced by the Exon Junction Complex (EJC); SRP-dependent cotranslational protein targeting to membrane; Viral mRNA Translation; Response of EIF2AK4 (GCN2) to amino acid deficiency; Peptide chain elongation; Selenocysteine synthesis; Eukaryotic Translation Termination; Nonsense Mediated Decay (NMD) independent of the Exon Junction Complex (EJC); SARS-CoV-1 modulates host translation machinery	20	0	0.79	0.876	0.901	0.884794	0.976275	0.859634	112.5	88.9	98.6	22.28	12.36	8.41	4535.8	789	523.8	1615.8	822.7	22635.1	12918.2	17023.4	12618.1	7890.7	21012.1	10227.2	11495.9	16524.3	22334.3	10319.4	High	High	High	High	High	High	High	High	High	High	High	High	High	High	High	High	1
FALSE	High	Master Protein	Q8NCA5	Protein FAM98A OS=Homo sapiens GN=FAM98A PE=1 SV=1	0	60.569	24	9	18	7	519	55.4	9.03	47.24	9											0	2	1.536	1.453	1.057	0.986013	0.991446	0.964304	75.2	115.5	109.3	20.64	8.8	17.8	818.1	106.5	56	321.5	132.6	6862.5	3854.3	4475.6	4246.4	1620.8	4192.6	2268.8	3658.7	4424.5	5709.4	3674	High	High	High	High	High	High	High	High	High	High	High	High	High	High	High	High	1
FALSE	High	Master Protein	Q9Y5M8	Signal recognition particle receptor subunit beta OS=Homo sapiens GN=SRPRB PE=1 SV=3	0	60.472	38	9	13	9	271	29.7	9.04	39.52	9	cell organization and biogenesis;other biological processes	other membranes;cytoskeleton;ER/Golgi;other cell component	other molecular function	Pf09439	58477	ENSG00000144867	SRPRB	hsa:58477; Q6P595; Q8N2D8; Q9Y5M8	miR-targeted genes in lymphocytes; miR-targeted genes in muscle cell; miR-targeted genes in squamous cell	SRP-dependent cotranslational protein targeting to membrane; XBP1(S) activates chaperone genes	5	0	0.925	0.876	1.056	0.985979	0.976275	0.964304	107.1	99.1	93.8	20.97	8.72	19.64	904.8	159.1	40.4	314.5	166.1	5165.2	2988.5	3105.5	2657.5	1589	3838.7	1448.9	1854.9	3361.9	5650.8	1693.2	High	High	High	High	High	High	High	High	High	High	High	High	High	High	High	High	1
FALSE	High	Master Protein	P61604	10 kDa heat shock protein, mitochondrial OS=Homo sapiens GN=HSPE1 PE=1 SV=2	0	60.45	68	7	39	7	102	10.9	8.92	94.16	7	protein metabolism;other metabolic processes;stress response;signal transduction	mitochondrion	other molecular function	Pf00166	3336	ENSG00000115541	HSPE1	hsa:3336; O95421; P61604; Q04984; Q53X54; Q9UDH0		RHOG GTPase cycle; Mitochondrial unfolded protein response (UPRmt)	2	0	0.598	0.591	1.012	0.656557	0.601262	0.991773	137.1	81.9	81	32.94	15.19	22.44	6556.9	682.5	280.3	2436.7	995.2	20389.9	15367.5	11405.1	11289.6	5269.7	11030.2	5460.3	9205.6	17425.6	17127.8	8703.9	High	High	High	High	High	High	High	High	High	High	High	High	High	High	High	High	1
FALSE	High	Master Protein	Q06830	Peroxiredoxin-1 OS=Homo sapiens GN=PRDX1 PE=1 SV=1	0	60.443	37	7	35	5	199	22.1	8.13	99.91	7	cell cycle OR cell proliferation;other metabolic processes;stress response;developmental processes;signal transduction;other biological processes	cytosol;nucleus;other cell component	other molecular function	Pf00578, Pf10417	5052	ENSG00000117450	PRDX1	B5BU26; D3DPZ8; hsa:5052; P35703; Q06830; Q2V576; Q5T154; Q5T155	Androgen receptor signaling; Selenium micronutrient network; Nuclear receptors meta-pathway; NRF2 pathway; HDAC6 interactions in the central nervous system	TP53 Regulates Metabolic Genes; Detoxification of Reactive Oxygen Species; NFE2L2 regulating anti-oxidant/detoxification enzymes; Deregulated CDK5 triggers multiple neurodegenerative pathways in Alzheimer's disease models	9	1	1.29	1.327	0.972	0.999385	0.995873	0.991773	83	107	110.1	63.54	16.56	17.63	3224	178.9	61.2	939	255.8	11529.2	8477.3	6409.9	6260.6	2656.2	7384.6	3718.6	5176.6	10208.4	10160.1	4849.1	High	High	High	High	High	High	High	High	High	High	High	High	High	High	High	High	1
FALSE	High	Master Protein	P46821	Microtubule-associated protein 1B OS=Homo sapiens GN=MAP1B PE=1 SV=2	0	60.385	6	10	19	9	2468	270.5	4.81	49.13	10	cell organization and biogenesis;stress response;transport;developmental processes;other biological processes	plasma membrane;other membranes;cytosol;cytoskeleton;other cell component	cytoskeletal activity;other molecular function	Pf00414, Pf23415	4131	ENSG00000131711	MAP1B	A2BDK5; hsa:4131; P46821	Microtubule cytoskeleton regulation; Fragile X syndrome; Neurogenesis regulation in the olfactory epithelium; HDAC6 interactions in the central nervous system	RSV-host interactions	5	1	1.232	1.306	0.943	0.997612	0.995873	0.960661	84.8	104.5	110.7	13.35	6.04	8.29	606.9	122.3	36.5	228.4	129.6	4943.1	2678.9	3150.8	3020.6	1296.9	3603.9	1779.2	2837.9	3037.1	4917.6	2067.8	High	High	High	High	High	High	High	High	High	High	High	High	High	High	High	High	1
FALSE	High	Master Protein	P53992	Protein transport protein Sec24C OS=Homo sapiens GN=SEC24C PE=1 SV=3	0	60.324	13	12	21	12	1094	118.2	7.06	60.46	12	cell organization and biogenesis;transport;developmental processes	other membranes;cytosol;ER/Golgi	other molecular function	Pf00626, Pf04810, Pf04811, Pf04815, Pf08033	9632	ENSG00000176986	SEC24C	B4DZT4; hsa:9632; P53992; Q8WV25	Sterol regulatory element-binding proteins (SREBP) signaling	COPII-mediated vesicle transport; SARS-CoV-2 activates/modulates innate and adaptive immune responses; Antigen Presentation: Folding, assembly and peptide loading of class I MHC; MHC class II antigen presentation; Cargo concentration in the ER; Regulation of cholesterol biosynthesis by SREBP (SREBF)	7	0	1.289	1.174	1.098	0.997612	0.999785	0.911869	86.6	111.7	101.7	31.73	5.71	9.55	822.5	130.3	44	294.3	243.2	6749.1	4155.1	4448.7	4051	1695.9	4624.4	2306.5	2894.2	4070.4	6968.3	2405.1	High	High	High	High	High	High	High	High	High	High	High	High	High	High	High	High	1
FALSE	High	Master Protein	Q07955	Serine/arginine-rich splicing factor 1 OS=Homo sapiens GN=SRSF1 PE=1 SV=2	0	60.303	42	10	37	9	248	27.7	10.36	82.24	10	cell organization and biogenesis;RNA metabolism OR transcription;other metabolic processes;transport;developmental processes;other biological processes	nucleus;other cell component	nucleic acid binding activity;other molecular function	Pf00076	6426	ENSG00000136450	SRSF1	B2R6Z7; D3DTZ3; hsa:6426; Q07955; Q13809	mRNA processing	Transport of Mature mRNA derived from an Intron-Containing Transcript; mRNA 3'-end processing; RNA Polymerase II Transcription Termination; mRNA Splicing - Major Pathway; mRNA Splicing - Minor Pathway	7	1	0.697	0.905	0.77	0.795742	0.984892	0.146429	115.3	80.4	104.3	15.49	7.78	15.63	2073.7	380.6	160.3	656.7	526.6	8775.4	5788.5	5447.5	5011.1	2829.2	9841	3648.5	4794.8	8376.5	12235	4184.2	High	High	High	High	High	High	High	High	High	High	High	High	High	High	High	High	1
FALSE	High	Master Protein	P11310	Medium-chain specific acyl-CoA dehydrogenase, mitochondrial OS=Homo sapiens GN=ACADM PE=1 SV=1	0	60.285	33	11	18	11	421	46.6	8.37	48.04	11	other metabolic processes;stress response;developmental processes;other biological processes	other membranes;mitochondrion;other cell component	other molecular function	Pf00441, Pf02770, Pf02771	34	ENSG00000117054	ACADM	hsa:34; P11310; Q5T4U4; Q9NYF1	Fatty acid beta-oxidation; PPAR-alpha pathway; Nuclear receptors meta-pathway; Mitochondrial long chain fatty acid beta-oxidation; Amino acid metabolism; Mitochondrial fatty acid oxidation disorders; Female steroid hormones in cardiomyocyte energy metabolism; Sudden infant death syndrome (SIDS) susceptibility pathways	PPARA activates gene expression; mitochondrial fatty acid beta-oxidation of unsaturated fatty acids; Beta oxidation of decanoyl-CoA to octanoyl-CoA-CoA; Beta oxidation of octanoyl-CoA to hexanoyl-CoA	12	0	0.853	0.787	1.084	0.942699	0.920891	0.94357	113.6	96.9	89.4	16.06	4.07	10.2	1328	199.9	76.9	460.2	258	6709.1	4496.4	4602.8	4026.9	2081.1	4597.5	2049.6	2876.7	4561.7	6728.4	2619.8	High	High	High	High	High	High	High	High	High	High	High	High	High	High	High	High	1
FALSE	High	Master Protein	Q9UBC2	Epidermal growth factor receptor substrate 15-like 1 OS=Homo sapiens GN=EPS15L1 PE=1 SV=1	0	60.249	19	11	17	11	864	94.2	5.11	38.81	11	transport	plasma membrane;other membranes;cytosol;nucleus;other cell component	other molecular function	Pf12763	58513	ENSG00000127527	EPS15L1	A2RRF3; A5PL29; B4DKA3; hsa:58513; Q9UBC2	EGF/EGFR signaling	Cargo recognition for clathrin-mediated endocytosis; EGFR downregulation	4	0	0.396	0.391	1.012	0.17655	0.141508	0.991773	167.8	66.5	65.7	46.93	2.85	20.28	371.6	295	88.5	234	280	2886.4	1681.7	1824.9	1739.4	790.5	1636.2	1194.5	1747.8	1607.2	2025.9	1244.2	High	High	High	High	High	High	High	High	High	High	High	High	High	High	High	High	1
FALSE	High	Master Protein	Q15020	Squamous cell carcinoma antigen recognized by T-cells 3 OS=Homo sapiens GN=SART3 PE=1 SV=1	0	59.99	18	16	22	16	963	109.9	5.57	45.54	16	cell cycle OR cell proliferation;cell organization and biogenesis;RNA metabolism OR transcription;other metabolic processes;other biological processes	nucleus;other cell component	nucleic acid binding activity;other molecular function	Pf00076, Pf05391, Pf16605, Pf23240, Pf23241	9733	ENSG00000075856	SART3	A8K2E4; B7ZKM0; hsa:9733; Q15020; Q2M2H0; Q58F06; Q8IUS1; Q96J95			0	0	1.318	1.302	1.013	0.997612	0.995873	0.991773	82.9	109.2	107.9	25.76	2.87	4.76	622.7	186.5	39.3	207	110.5	4841.1	2996.4	3066.5	2953.2	1329.2	3657.8	1944.1	2332.9	3077.4	4494.6	1883	High	High	High	High	High	High	High	High	High	High	High	High	High	High	High	High	1
FALSE	High	Master Protein	Q99700	Ataxin-2 OS=Homo sapiens GN=ATXN2 PE=1 SV=2	0	59.951	11	12	20	10	1313	140.2	9.57	47.9	12	cell organization and biogenesis;RNA metabolism OR transcription;other metabolic processes;transport;other biological processes	cytosol;ER/Golgi;other cell component	signal transduction activity or receptor binding;nucleic acid binding activity	Pf06741, Pf07145, Pf14438	6311	ENSG00000204842	ATXN2	A6NLD4; hsa:6311; Q24JQ7; Q6ZQZ7; Q99493; Q99700	Parkinson's disease pathway; EGF/EGFR signaling		2	0	1.401	1.388	1.009	0.989935	0.991446	0.991773	79.2	110.9	109.9	16.93	2.54	9.85	711.3	104.4	40	233.1	105.6	4845.4	2850.2	2994.1	2822.8	1342	3833.5	1643.7	2181.8	3016.4	5097.2	1913.7	High	High	High	High	High	High	High	High	High	High	High	High	High	High	High	High	1
FALSE	High	Master Protein	Q8TEX9	Importin-4 OS=Homo sapiens GN=IPO4 PE=1 SV=2	0	59.94	12	9	22	9	1081	118.6	4.96	62.62	9	transport;other biological processes	nucleus;other cell component	other molecular function	Pf03810, Pf13513	79711	ENSG00000196497; ENSG00000285248	IPO4	B2RN95; hsa:79711; Q2NL96; Q86TZ9; Q8NCG8; Q8TEX9; Q96SJ3; Q9BTI4; Q9H5L0	miR-targeted genes in lymphocytes; miR-targeted genes in muscle cell		2	0	0.348	0.368	0.947	0.188129	0.0910281	0.960661	174.8	60.9	64.3	33.33	4.75	3.91	196.2	94.2	33.4	101.5	97.3	898.1	605.9	580.4	576.3	262.8	668.6	367.4	473.9	592.4	918.9	393.5	High	High	High	High	High	High	High	High	High	High	High	High	High	High	High	High	1
FALSE	High	Master Protein	P50502	Hsc70-interacting protein OS=Homo sapiens GN=ST13 PE=1 SV=2	0	59.89	26	10	50	10	369	41.3	5.27	98.11	10	protein metabolism;other metabolic processes;other biological processes	cytosol;other cell component	other molecular function	Pf17830, Pf18253	6767	ENSG00000100380	ST13	hsa:6767; O14999; P50502; Q2TU77		Regulation of HSF1-mediated heat shock response	1	0	2.015	1.602	1.258	0.884906	0.965193	0.26111	65	130.9	104.1	35.93	8.85	4.72	1760.5	178.8	90.2	627.8	172.4	16019.3	9353.4	9351.3	8589.7	3626.6	7905.9	4496.5	5687.6	8070.5	10074.1	4539.2	High	High	High	High	High	High	High	High	High	High	High	High	High	High	High	High	1
FALSE	High	Master Protein	Q13535	Serine/threonine-protein kinase ATR OS=Homo sapiens GN=ATR PE=1 SV=3	0	59.859	6	12	19	12	2644	301.2	7.43	40.29	12	cell cycle OR cell proliferation;cell organization and biogenesis;protein metabolism;DNA metabolism;other metabolic processes;stress response;signal transduction;other biological processes	ER/Golgi;nucleus;other cell component	nucleic acid binding activity;kinase activity;other molecular function	Pf00454, Pf02259, Pf02260, Pf08064, Pf23593, Pf25030, Pf25032	545	ENSG00000175054	ATR	hsa:545; Q13535; Q59HB2; Q7KYL3; Q93051; Q9BXK4	miRNA regulation of DNA damage response; Cell cycle; ATR signaling; ATM signaling in development and disease ; Breast cancer pathway; DNA repair pathways, full network; NIPBL role in DNA damage - Cornelia de Lange syndrome; Fanconi anemia; Molecular pathway for oxidative stress; DNA damage response	Meiotic synapsis; Fanconi Anemia Pathway; Regulation of HSF1-mediated heat shock response; TP53 Regulates Transcription of DNA Repair Genes; Regulation of TP53 Activity through Phosphorylation; Activation of ATR in response to replication stress; Processing of DNA double-strand break ends; Presynaptic phase of homologous DNA pairing and strand exchange; G2/M DNA damage checkpoint; HDR through Single Strand Annealing (SSA); Impaired BRCA2 binding to RAD51	21	0	1.347	1.184	1.138	0.990591	0.995873	0.744051	84.9	114.5	100.6	18.83	6.41	8.48	328.7	100.2	31.9	145.8	107.9	3715.6	1919.2	2310.7	2096.9	964.7	2476.5	1175.9	1417.1	1877.7	3175.7	1215.6	High	High	High	High	High	High	High	High	High	High	High	High	High	High	High	High	1
FALSE	High	Master Protein	Q12830	Nucleosome-remodeling factor subunit BPTF OS=Homo sapiens GN=BPTF PE=1 SV=3	0	59.852	5	14	25	13	3046	338.1	6.54	45.31	14	cell organization and biogenesis;developmental processes;other biological processes	nucleus;other cell component	nucleic acid binding activity;other molecular function	Pf00439, Pf00628, Pf02791, Pf15613	2186	ENSG00000171634	BPTF	hsa:2186; Q12830; Q6NX67; Q7Z7D6; Q9UIG2	Endoderm differentiation; 16p11.2 proximal deletion syndrome		2	1	1.42	1.463	0.971	0.996465	0.991446	0.990851	77.3	109.7	113	9.9	1.86	6.28	833.2	139.4	53.3	280.1	150.1	6722.9	4011.9	4421.7	4106.1	1954.7	5405.3	2542.4	3494.9	4338.1	7101.5	2742.4	High	High	High	High	High	High	High	High	High	High	High	High	High	High	High	High	1
FALSE	High	Master Protein	Q14697	Neutral alpha-glucosidase AB OS=Homo sapiens GN=GANAB PE=1 SV=3	0	59.841	17	12	24	12	944	106.8	6.14	56.79	12	protein metabolism;other metabolic processes	ER/Golgi;other cell component	other molecular function	Pf01055, Pf13802, Pf21365	23193	ENSG00000089597	GANAB	A6NC20; hsa:23193; Q14697; Q8WTS9; Q9P0X0	N-glycan biosynthesis	Maturation of spike protein; Calnexin/calreticulin cycle; Maturation of spike protein	5	0	0.754	0.778	0.969	0.870127	0.914459	0.989927	118.5	89.3	92.2	46.64	23.76	33.16	1704.5	136.4	46.3	479.6	175.4	4849.8	3959.1	2693.8	2174.6	1199.8	3235.2	1209.3	1422.2	4479.2	5545.7	1679.4	High	High	High	High	High	High	High	High	High	High	High	High	High	High	High	High	1
FALSE	High	Master Protein	Q09666	Neuroblast differentiation-associated protein AHNAK OS=Homo sapiens GN=AHNAK PE=1 SV=2	0	59.711	8	15	16	15	5890	628.7	6.15	32.63	15	other biological processes	non-structural extracellular;plasma membrane;other membranes;cytosol;cytoskeleton;nucleus;other cell component	other molecular function		79026	ENSG00000124942	AHNAK	A1A586; hsa:79026; Q09666			0	0	1.138	1.348	0.844	0.999385	0.993875	0.541974	86.1	97.9	116	12.24	5.39	13.26	549.7	136.7	45.6	223.6	148.7	4512.9	2624.9	2755.3	2823.4	1342	3636.5	2102.4	2870.8	3618.5	3613.5	2136.3	High	High	High	High	High	High	High	High	High	High	High	High	High	High	High	High	1
FALSE	High	Master Protein	Q14997	Proteasome activator complex subunit 4 OS=Homo sapiens GN=PSME4 PE=1 SV=2	0	59.6	6	8	14	8	1843	211.2	6.9	31.9	8	cell organization and biogenesis;protein metabolism;DNA metabolism;other metabolic processes;stress response	cytosol;nucleus;other cell component	enzyme regulator activity;other molecular function	Pf11919, Pf16507, Pf23096	23198	ENSG00000068878	PSME4	hsa:23198; Q14997; Q1XBG4; Q1XBG5; Q1XBG6; Q2M1Z0; Q6IPR2; Q86XF8		Proteasome assembly	1	0	0.847	0.811	1.045	0.986013	0.97549	0.98409	112.9	95.6	91.5	19.46	7.33	7.66	163.4	44.3	19.5	66.9	54.1	1136.7	782.9	765.8	694.4	297.1	776.5	426	613.4	676.2	964	471.2	High	High	High	High	High	High	High	High	High	High	High	High	High	High	High	High	1
FALSE	High	Master Protein	O75190	DnaJ homolog subfamily B member 6 OS=Homo sapiens GN=DNAJB6 PE=1 SV=2	0	59.528	33	8	14	7	326	36.1	9.16	49.28	8	cell adhesion;cell organization and biogenesis;protein metabolism;other metabolic processes;developmental processes;other biological processes	cytosol;cytoskeleton;nucleus;other cell component	nucleic acid binding activity;other molecular function	Pf00226	10049	ENSG00000105993	DNAJB6	A4D232; A8K7D8; A8KAG0; B4DN73; E9PCZ2; hsa:10049; O75190; O95806; Q53EN8; Q59EF2; Q6FIC8; Q75MA2; Q9UIK6		Regulation of HSF1-mediated heat shock response	1	1	1.691	1.314	1.287	0.91803	0.995873	0.176856	74.9	126.7	98.4	9.28	8.36	6.08	498	102.3	49.4	186.5	101.1	5074.1	2760.1	3655.6	3298.4	1551.1	3308.1	1495.7	2012.9	2652.3	4164.9	1747.6	High	High	High	High	High	High	High	High	High	High	High	High	High	High	High	High	1	Met-loss [N-Term]
FALSE	High	Master Protein	P49321	Nuclear autoantigenic sperm protein OS=Homo sapiens GN=NASP PE=1 SV=2	0	59.398	18	13	20	13	788	85.2	4.3	34.86	13	cell organization and biogenesis;DNA metabolism;other metabolic processes;transport;developmental processes;other biological processes	nucleus;other cell component	other molecular function	Pf10516	4678	ENSG00000132780	NASP	A8K6H2; B4DQP3; D3DQ07; F5H3J2; hsa:4678; P49321; Q53GW5; Q5T622; Q5T625; Q96A69; Q9BTW2			0	0	1.387	1.347	1.03	0.990591	0.993875	0.991773	80.3	111.5	108.2	48	15.11	19.21	1232.6	97.7	39.9	358.5	99.7	4837.9	3109	2891.4	2477.4	970.7	2611.2	1267.5	2212.3	3706	3719.6	2006.6	High	High	High	High	High	High	High	High	High	High	High	High	High	High	High	High	1
FALSE	High	Master Protein	P24928	DNA-directed RNA polymerase II subunit RPB1 OS=Homo sapiens GN=POLR2A PE=1 SV=2	0	59.352	9	11	20	11	1970	217	7.37	52.24	11	RNA metabolism OR transcription;other metabolic processes;other biological processes	nucleus;other cell component	nucleic acid binding activity;other molecular function	Pf00623, Pf04983, Pf04990, Pf04992, Pf04997, Pf04998, Pf05000, Pf05001	5430		POLR2A	A6NN93; B9EH88; hsa:5430; P24928; Q6NX41	Pyrimidine metabolism; Eukaryotic transcription initiation; mRNA processing	Formation of TC-NER Pre-Incision Complex; Dual incision in TC-NER; Gap-filling DNA repair synthesis and ligation in TC-NER; Viral Messenger RNA Synthesis; Transcriptional regulation by small RNAs; Formation of RNA Pol II elongation complex ; Formation of the Early Elongation Complex; Formation of HIV elongation complex in the absence of HIV Tat; Formation of the HIV-1 Early Elongation Complex; RNA Pol II CTD phosphorylation and interaction with CE during HIV infection; Formation of HIV-1 elongation complex containing HIV-1 Tat; Pausing and recovery of Tat-mediated HIV elongation; Abortive elongation of HIV-1 transcript in the absence of Tat; Tat-mediated HIV elongation arrest and recovery; HIV elongation arrest and recovery; Pausing and recovery of HIV elongation; RNA Polymerase II Pre-transcription Events; TP53 Regulates Transcription of DNA Repair Genes; RNA polymerase II transcribes snRNA genes; mRNA Capping; RNA Pol II CTD phosphorylation and interaction with CE; HIV Transcription Initiation; RNA Polymerase II HIV Promoter Escape; RNA Polymerase II Promoter Escape; RNA Polymerase II Transcription Pre-Initiation And Promoter Opening; RNA Polymerase II Transcription Initiation; mRNA Splicing - Major Pathway; Activation of anterior HOX genes in hindbrain development during early embryogenesis; Estrogen-dependent gene expression; MicroRNA (miRNA) biogenesis; PIWI-interacting RNA (piRNA) biogenesis; FGFR2 alternative splicing; mRNA Splicing - Minor Pathway; Processing of Capped Intron-Containing Pre-mRNA; Signaling by FGFR2 IIIa TM; Inhibition of DNA recombination at telomere	44	0	0.852	0.663	1.285	0.91803	0.757692	0.177711	119.3	101.6	79.1	26.43	11.64	12.83	899.7	327.2	147.6	441.2	350.7	9087.5	5308	4519.5	5164.3	2137.2	5831.5	2469.4	3205.8	4281.6	7947.5	2751.8	High	High	High	High	High	High	High	High	High	High	High	High	High	High	High	High	1
FALSE	High	Master Protein	Q8WWY3	U4/U6 small nuclear ribonucleoprotein Prp31 OS=Homo sapiens GN=PRPF31 PE=1 SV=2	0	59.335	27	9	23	9	499	55.4	5.78	58.77	9	cell organization and biogenesis;RNA metabolism OR transcription;other metabolic processes;other biological processes	nucleus	nucleic acid binding activity;other molecular function	Pf01798, Pf09785	26121	ENSG00000105618; ENSG00000274144; ENSG00000274651; ENSG00000274894; ENSG00000275117; ENSG00000275885; ENSG00000276421; ENSG00000277154; ENSG00000277707; ENSG00000277953	PRPF31	E7ESA8; F1T0A4; F1T0A5; hsa:26121; Q17RB4; Q8N7F9; Q8WWY3; Q9H271; Q9Y439		mRNA Splicing - Major Pathway	1	0	0.879	0.995	0.884	0.976687	0.991446	0.767854	104.4	91.8	103.8	15.62	1.46	7.27	764	190	93.7	331.7	214.8	5159.6	3141.2	3429.2	3173.6	1515.2	4180.7	2222.6	3176.8	4007.2	4780.6	2323.2	High	High	High	High	High	High	High	High	High	High	High	High	High	High	High	High	1
FALSE	High	Master Protein	Q0VDF9	Heat shock 70 kDa protein 14 OS=Homo sapiens GN=HSPA14 PE=1 SV=1	0	59.301	22	8	16	8	509	54.8	5.59	45.68	8	protein metabolism;other metabolic processes	cytosol;other cell component	other molecular function	Pf00012	51182	ENSG00000187522	HSPA14	A8K8F8; B0YIY9; hsa:51182; Q0VDF9; Q9P0X2; Q9UI07	Parkin-ubiquitin proteasomal system pathway	Regulation of HSF1-mediated heat shock response	2	0	1.129	1.042	1.083	0.999385	0.995873	0.95418	94.6	106.8	98.6	13.95	5.83	8.27	331	74.1	36.5	128.8	88.8	2770.1	1479	1708.7	1498.7	777.2	1658.8	926.8	1325.2	1527.6	1999.4	1043.8	High	High	High	High	High	High	High	High	High	High	High	High	High	High	High	High	1
FALSE	High	Master Protein	O43395	U4/U6 small nuclear ribonucleoprotein Prp3 OS=Homo sapiens GN=PRPF3 PE=1 SV=2	0	59.186	20	11	24	11	683	77.5	9.5	59.24	11	cell organization and biogenesis;RNA metabolism OR transcription;other metabolic processes	cytosol;nucleus	other molecular function	Pf01480, Pf06544, Pf08572	9129	ENSG00000117360	PRPF3	B4DSY9; hsa:9129; O43395; O43446; Q5VT54	mRNA processing	mRNA Splicing - Major Pathway	2	0	1.373	1.487	0.923	0.997612	0.989998	0.94357	77.7	106.7	115.6	5.8	3.76	7.79	1103.9	196	81.6	361.4	196.7	8890.6	5034.4	5836.4	5295.5	2400.1	7046.7	3785.7	5013.9	6199.6	7589.9	3762.4	High	High	High	High	High	High	High	High	High	High	High	High	High	High	High	High	1
FALSE	High	Master Protein	P30050	60S ribosomal protein L12 OS=Homo sapiens GN=RPL12 PE=1 SV=1	0	59.177	44	5	24	5	165	17.8	9.42	69.78	5	protein metabolism;other metabolic processes	cytosol;translational apparatus;nucleus;other cell component	nucleic acid binding activity;other molecular function	Pf00298, Pf03946	6136	ENSG00000197958	RPL12	hsa:6136; P30050; Q5VVV2; Q6PB27	Cytoplasmic ribosomal proteins	Regulation of expression of SLITs and ROBOs; L13a-mediated translational silencing of Ceruloplasmin expression; Formation of a pool of free 40S subunits; GTP hydrolysis and joining of the 60S ribosomal subunit; Major pathway of rRNA processing in the nucleolus and cytosol; Nonsense Mediated Decay (NMD) enhanced by the Exon Junction Complex (EJC); SRP-dependent cotranslational protein targeting to membrane; Viral mRNA Translation; Response of EIF2AK4 (GCN2) to amino acid deficiency; Peptide chain elongation; Selenocysteine synthesis; Eukaryotic Translation Termination; Nonsense Mediated Decay (NMD) independent of the Exon Junction Complex (EJC)	14	0	1.566	1.716	0.912	0.983939	0.931811	0.912432	70.1	109.7	120.2	37.72	3.18	5.23	1254.8	93.3	55	356.8	146.2	7466.4	4448.6	4717.7	4118.3	2093.1	5730.1	2961.6	4422.5	5447	7336	3205.6	High	High	High	High	High	High	High	High	High	High	High	High	High	High	High	High	1
FALSE	High	Master Protein	Q9P035	Very-long-chain (3R)-3-hydroxyacyl-[acyl-carrier protein] dehydratase 3 OS=Homo sapiens GN=PTPLAD1 PE=1 SV=2	0	59.169	18	5	46	5	362	43.1	8.94	106.8	5	other metabolic processes;signal transduction;other biological processes	other membranes;ER/Golgi;nucleus	enzyme regulator activity;other molecular function	Pf04387	51495	ENSG00000074696	HACD3	A0PJA1; B4DRF4; hsa:51495; Q280Z3; Q6PD63; Q8IUI5; Q8NC86; Q8NCB1; Q96T12; Q9NQA7; Q9P035	miR-targeted genes in lymphocytes; miR-targeted genes in muscle cell	Synthesis of very long-chain fatty acyl-CoAs	3	0	1.063	0.981	1.084	0.997612	0.991446	0.94357	98.6	104.8	96.7	14.16	7.63	29.12	941.8	188.9	98.3	332.2	236.1	6366.4	3918.6	4292.5	3697.6	2134.6	5784.2	2059.4	2651.4	4076.9	9643.9	2285.9	High	High	High	High	High	High	High	High	High	High	High	High	High	High	High	High	1
FALSE	High	Master Protein	Q86X55	Histone-arginine methyltransferase CARM1 OS=Homo sapiens GN=CARM1 PE=1 SV=3	0	59.153	20	8	22	8	608	65.8	6.73	44.94	8	cell organization and biogenesis;DNA metabolism;other metabolic processes;other biological processes	cytosol;nucleus;other cell component	nucleic acid binding activity;other molecular function	Pf06325, Pf11531, Pf22528	10498	ENSG00000142453	CARM1	A6NN38; hsa:10498; Q86X55	Androgen receptor signaling; Nitric oxide metabolism in cystic fibrosis	Cytoprotection by HMOX1; RMTs methylate histone arginines; PPARA activates gene expression; Transcriptional regulation of white adipocyte differentiation; Heme signaling; BMAL1:CLOCK,NPAS2 activates circadian gene expression; Transcriptional activation of mitochondrial biogenesis; Estrogen-dependent gene expression; Activation of gene expression by SREBF (SREBP); TP53 Regulates Transcription of Genes Involved in G2 Cell Cycle Arrest; RORA activates gene expression	15	0	1.7	1.597	1.065	0.933402	0.967066	0.960661	69.8	118.7	111.5	14.57	4.73	7.66	666.1	127.4	40.4	270.4	127.2	6974.1	4052.7	4604.4	4106.1	1787.3	4846.6	2666.5	3109.7	3738.1	5945.4	2608.3	High	High	High	High	High	High	High	High	High	High	High	High	High	High	High	High	1
FALSE	High	Master Protein	Q6VN20	Ran-binding protein 10 OS=Homo sapiens GN=RANBP10 PE=1 SV=1	0	59.138	17	8	14	8	620	67.2	6.77	41.23	8	cell organization and biogenesis	cytosol;nucleus;other cell component		Pf00622, Pf08513, Pf10607	57610	ENSG00000141084	RANBP10	A4FTY2; B4DID0; B4DQH9; E7EW27; hsa:57610; Q6VN20; Q9P264	Ciliary landscape	MET activates RAS signaling	2	0	0.595	0.617	0.965	0.656557	0.645978	0.98409	135.6	80.7	83.7	31.43	5.11	18.72	493	219.8	84.6	234.1	214.6	3903.6	2430.6	2642.6	2649.9	1137.6	2410.3	1570.2	2549.2	2672	2943.9	1897.1	High	High	High	High	High	High	High	High	High	High	High	High	High	High	High	High	1
FALSE	High	Master Protein	P57740	Nuclear pore complex protein Nup107 OS=Homo sapiens GN=NUP107 PE=1 SV=1	0	59.006	19	12	21	12	925	106.3	5.43	48.63	12	cell organization and biogenesis;other metabolic processes;transport;developmental processes	other membranes;cytosol;nucleus;other cell component	other molecular function	Pf04121	57122	ENSG00000111581	NUP107	B4DZ67; hsa:57122; P57740; Q6PJE1	Gastric cancer network 1; Primary ovarian insufficiency; Primary ovarian insufficiency	snRNP Assembly; RHO GTPases Activate Formins; HCMV Late Events; Separation of Sister Chromatids; Resolution of Sister Chromatid Cohesion; HCMV Early Events; EML4 and NUDC in mitotic spindle formation; ISG15 antiviral mechanism; Transport of the SLBP independent Mature mRNA; Transport of the SLBP Dependant Mature mRNA; Transport of Mature mRNA Derived from an Intronless Transcript; Transport of Mature mRNA derived from an Intron-Containing Transcript; Rev-mediated nuclear export of HIV RNA; Transport of Ribonucleoproteins into the Host Nucleus; NS1 Mediated Effects on Host Pathways; Viral Messenger RNA Synthesis; NEP/NS2 Interacts with the Cellular Export Machinery; Regulation of Glucokinase by Glucokinase Regulatory Protein; Nuclear import of Rev protein; Vpr-mediated nuclear import of PICs; SUMOylation of DNA damage response and repair proteins; SUMOylation of ubiquitinylation proteins; Nuclear Pore Complex (NPC) Disassembly; Regulation of HSF1-mediated heat shock response; SUMOylation of SUMOylation proteins; SUMOylation of chromatin organization proteins; SUMOylation of RNA binding proteins; SUMOylation of DNA replication proteins; Transcriptional regulation by small RNAs; Defective TPR may confer susceptibility towards thyroid papillary carcinoma (TPC); tRNA processing in the nucleus; SARS-CoV-2 activates/modulates innate and adaptive immune responses; Amplification of signal from unattached kinetochores via a MAD2 inhibitory signal; Postmitotic nuclear pore complex (NPC) reformation	38	0	1.142	1.043	1.095	0.999385	0.995873	0.912432	94.2	107.6	98.2	5.35	2.53	32.98	584.7	110.5	40.9	194.2	112.6	3935.8	2405.1	2606.8	2304.2	1179.8	4197.4	1359	1644.6	2371.2	6226.9	1404.2	High	High	High	High	High	High	High	High	High	High	High	High	High	High	High	High	1
FALSE	High	Master Protein	O14579	Coatomer subunit epsilon OS=Homo sapiens GN=COPE PE=1 SV=3	0	58.984	37	7	21	7	308	34.5	5.12	55.52	7	transport;other biological processes	other membranes;cytosol;ER/Golgi;nucleus	other molecular function	Pf04733	11316	ENSG00000105669	COPE	A6NE29; A6NKA3; hsa:11316; O14579; O76097; Q6IBB8; Q9UGP6		COPI-dependent Golgi-to-ER retrograde traffic; COPI-mediated anterograde transport	2	0	1.524	1.534	0.993	0.986996	0.976824	0.994248	73.9	112.7	113.4	11.92	10.75	29.62	722.3	127.5	58.2	301.5	163.8	7815.6	4182.7	3821.1	4211	2050.5	3863.7	2439.1	5703.2	5081.8	5579	3428.1	High	High	High	High	High	High	High	High	High	High	High	High	High	High	High	High	1	Met-loss [N-Term]
FALSE	High	Master Protein	P23588	Eukaryotic translation initiation factor 4B OS=Homo sapiens GN=EIF4B PE=1 SV=2	0	58.892	15	9	13	9	611	69.1	5.73	27.16	9	protein metabolism;other metabolic processes;other biological processes	cytosol;translational apparatus	other molecular function	Pf00076	1975	ENSG00000063046	EIF4B	B4DS13; hsa:1975; P23588; Q4G0E3; Q53HQ2; Q6GPH5; Q6IB46; Q8WYK5	Translation factors; Focal adhesion: PI3K-Akt-mTOR-signaling; PI3K-Akt signaling; Translation inhibitors in chronically activated PDGFRA cells; Perturbations to host-cell autophagy, induced by SARS-CoV-2 proteins; Pleural mesothelioma; Effect of dasatinib on the BCR-ABL signaling pathway; Interferon type I signaling	Deadenylation of mRNA; M-decay: degradation of maternal mRNAs by maternally stored factors; L13a-mediated translational silencing of Ceruloplasmin expression; Translation initiation complex formation; Ribosomal scanning and start codon recognition; GTP hydrolysis and joining of the 60S ribosomal subunit; mTORC1-mediated signalling; Z-decay: degradation of maternal mRNAs by zygotically expressed factors	17	0	1.182	1.272	0.929	0.999385	0.995873	0.957052	86.8	102.7	110.5	65.85	13.04	21.43	2397.8	89.8	68.8	770.3	168.8	7062.9	4210.1	4046.7	3841.6	1429.5	4046.1	2331.9	4388.6	5896.7	5253.8	3084.6	High	High	High	High	High	High	High	High	High	High	High	High	High	High	High	High	1
FALSE	High	Master Protein	P63241	Eukaryotic translation initiation factor 5A-1 OS=Homo sapiens GN=EIF5A PE=1 SV=2	0	58.831	44	7	15	7	154	16.8	5.24	44.98	7	protein metabolism;other metabolic processes;signal transduction;other biological processes	other membranes;cytosol;ER/Golgi;nucleus;other cell component	translation activity;nucleic acid binding activity;other molecular function	Pf01287, Pf21485	1984	ENSG00000132507; ENSG00000288145	EIF5A	A8K9A0; D3DTP2; hsa:1984; P10159; P63241; Q16182; Q7L7L3; Q7Z4L1; Q9D0G2	Translation factors; eIF5A regulation in response to inhibition of the nuclear export system	Hypusine synthesis from eIF5A-lysine	3	0	0.5	0.614	0.815	0.466041	0.63894	0.371426	141.9	71	87.1	31.58	19.62	32.32	3053.4	280.4	148.7	1007.4	411.7	8379.5	5771.8	4039.7	3907.2	1843	4362.1	2134	4246.4	8712.4	7139.2	3360.6	High	High	High	High	High	High	High	High	High	High	High	High	High	High	High	High	1
FALSE	High	Master Protein	P31040	Succinate dehydrogenase [ubiquinone] flavoprotein subunit, mitochondrial OS=Homo sapiens GN=SDHA PE=1 SV=2	0	58.822	19	8	15	8	664	72.6	7.39	41.68	8	other metabolic processes;developmental processes	other membranes;mitochondrion;nucleus	other molecular function	Pf00890, Pf02910	6389	ENSG00000073578	SDHA	A8K5J6; B4DJ60; E9PBJ5; hsa:6389; P31040; Q16395; Q59GW8; Q8IW48; Q9UMY5	Electron transport chain: OXPHOS system in mitochondria; TCA cycle and deficiency of pyruvate dehydrogenase complex (PDHc); Amino acid metabolism; Nonalcoholic fatty liver disease; Mitochondrial complex II assembly; Arsenic metabolism and reactive oxygen species generation; TCA cycle (aka Krebs or citric acid cycle)	Maturation of TCA enzymes and regulation of TCA cycle; Respiratory electron transport; Citric acid cycle (TCA cycle)	10	0	0.65	0.728	0.892	0.771171	0.857789	0.818443	126.1	82	91.9	41.62	8.32	26.03	2288.4	293.1	43.7	659.3	365.4	7490	5215.5	4655.5	4147.7	2219.1	7195.6	2557.7	3493.8	7296.8	10733.6	2599.5	High	High	High	High	High	High	High	High	High	High	High	High	High	High	High	High	1
FALSE	High	Master Protein	Q10570	Cleavage and polyadenylation specificity factor subunit 1 OS=Homo sapiens GN=CPSF1 PE=1 SV=2	0	58.663	10	11	19	11	1443	160.8	6.4	40.79	11	RNA metabolism OR transcription;other metabolic processes	nucleus	nucleic acid binding activity;other molecular function	Pf03178, Pf10433, Pf23726	29894	ENSG00000071894; ENSG00000285049	CPSF1	hsa:29894; Q10570; Q96AF0	mRNA processing	Transport of Mature mRNA Derived from an Intronless Transcript; tRNA processing in the nucleus; mRNA 3'-end processing; RNA Polymerase II Transcription Termination; Processing of Intronless Pre-mRNAs	7	0	1.408	1.468	0.959	0.997612	0.989998	0.979152	77.4	109	113.6	9.8	6.41	6.62	936.2	152.2	62.4	313	161.4	7352.7	3947.3	4750.4	4386.4	1880.1	5414.4	2834.1	4157.3	4831.5	6443.6	3028.3	High	High	High	High	High	High	High	High	High	High	High	High	High	High	High	High	1
FALSE	High	Master Protein	O60508	Pre-mRNA-processing factor 17 OS=Homo sapiens GN=CDC40 PE=1 SV=1	0	58.562	19	10	21	10	579	65.5	7.06	53.32	10	RNA metabolism OR transcription;other metabolic processes;developmental processes	nucleus	nucleic acid binding activity	Pf00400	51362	ENSG00000168438	CDC40	B2RBC5; hsa:51362; O60508; O75471; Q5SRN0; Q9UPG1	mRNA processing	Transport of Mature mRNA derived from an Intron-Containing Transcript; mRNA 3'-end processing; RNA Polymerase II Transcription Termination; mRNA Splicing - Major Pathway	5	0	0.702	0.847	0.829	0.825093	0.963397	0.444949	117.7	82.6	99.7	19.28	14.27	9.18	1403	257.9	148.4	495.5	388	6371.5	3860.2	4039.5	3680.3	2391	6165.5	2813.6	3271.7	5170.4	7078.1	2773.8	High	High	High	High	High	High	High	High	High	High	High	High	High	High	High	High	1
FALSE	High	Master Protein	Q32MZ4	Leucine-rich repeat flightless-interacting protein 1 OS=Homo sapiens GN=LRRFIP1 PE=1 SV=2	0	58.512	16	9	15	9	808	89.2	4.65	39.43	9	other biological processes	plasma membrane;other membranes;cytosol;cytoskeleton;nucleus;other cell component	nucleic acid binding activity;other molecular function	Pf09738	9208	ENSG00000124831	LRRFIP1	E9PGZ2; hsa:9208; O75766; O75799; Q32MZ4; Q32MZ5; Q53T49; Q6PKG2; Q9Y607	IL18 signaling; 2q37 copy number variation syndrome	Signaling by cytosolic FGFR1 fusion mutants; Signaling by FGFR1 in disease; LRR FLII-interacting protein 1 (LRRFIP1) activates type I IFN production	5	0	1.222	1.138	1.074	0.997612	0.998069	0.960661	89.3	109.1	101.6	25.97	7.99	19.99	493.3	107.4	71.1	195.9	116.8	4418.9	2323.9	2814.9	2643.9	1081	2450.6	1558.4	2633.5	2508.1	2923.8	1869.8	High	High	High	High	High	High	High	High	High	High	High	High	High	High	High	High	1
FALSE	High	Master Protein	P51003	Poly(A) polymerase alpha OS=Homo sapiens GN=PAPOLA PE=1 SV=4	0	58.303	15	10	15	9	745	82.8	7.37	43.49	10	RNA metabolism OR transcription;other metabolic processes	nucleus;other cell component	nucleic acid binding activity;other molecular function	Pf04926, Pf04928, Pf20750	10914	ENSG00000090060	PAPOLA	hsa:10914; P51003; Q86SX4; Q86TV0; Q8IYF5; Q9BVU2	mRNA processing	mRNA 3'-end processing; RNA Polymerase II Transcription Termination; Processing of Intronless Pre-mRNAs	5	1	1.398	1.453	0.962	0.986996	0.989998	0.982351	77.9	108.9	113.2	33.93	5.54	12.4	562.9	73.4	17	188.9	86.8	3877	2341.7	2536.6	2339	974.8	3034.6	1426.2	2056.2	2474.3	4655.6	1477.4	High	High	High	High	High	High	High	High	High	High	High	High	High	High	High	High	1
FALSE	High	Master Protein	Q12873	Chromodomain-helicase-DNA-binding protein 3 OS=Homo sapiens GN=CHD3 PE=1 SV=3	0	58.153	4	6	38	1	2000	226.5	7.3	98.35	6	cell cycle OR cell proliferation;cell organization and biogenesis;other biological processes	cytoskeleton;nucleus;other cell component	nucleic acid binding activity;other molecular function	Pf00176, Pf00271, Pf00385, Pf00628, Pf06461, Pf06465, Pf08073, Pf08074	1107	ENSG00000170004	CHD3	D3DTQ9; E9PG89; hsa:1107; Q12873; Q9Y4I0	Effect of progerin on genes involved in progeria	Potential therapeutics for SARS; Regulation of endogenous retroelements by KRAB-ZFP proteins; Regulation of endogenous retroelements by Piwi-interacting RNAs (piRNAs); Regulation of PTEN gene transcription; HDACs deacetylate histones; RNA Polymerase I Transcription Initiation; Transcriptional regulation of brown and beige adipocyte differentiation by EBF2; ERCC6 (CSB) and EHMT2 (G9a) positively regulate rRNA expression; Regulation of TP53 Activity through Acetylation; SUMOylation of chromatin organization proteins	11	0	0.869	1.005	0.865	0.99478	0.999785	0.658497	104.4	90.7	104.9	26.4	6.04	5.36	54.8	6.3	5.3	22.8	12.9	391.1	217.1	247.7	210.2	96.7	297.1	155.2	199.2	246.6	343.8	168.3	High	High	High	High	High	High	High	High	High	High	High	High	High	High	High	High	1
FALSE	High	Master Protein	P55265	Double-stranded RNA-specific adenosine deaminase OS=Homo sapiens GN=ADAR PE=1 SV=4	0	58.116	11	11	16	11	1226	136	8.65	36.03	11	cell organization and biogenesis;RNA metabolism OR transcription;other metabolic processes;stress response;transport;developmental processes;other biological processes	cytosol;nucleus;other cell component	nucleic acid binding activity;other molecular function	Pf00035, Pf02137, Pf02295	103	ENSG00000160710	ADAR	B1AQQ9; B1AQR0; D3DV76; hsa:103; O15223; O43859; O43860; P55265; Q9BYM3; Q9BYM4	miR-targeted genes in leukocytes; miR-targeted genes in lymphocytes; miR-targeted genes in muscle cell; miR-targeted genes in squamous cell; Measles virus infection; Cytosolic DNA-sensing pathway	Interferon alpha/beta signaling; PKR-mediated signaling; C6 deamination of adenosine; Formation of editosomes by ADAR proteins	10	0	0.925	0.928	0.997	0.985979	0.989998	0.997024	105.1	97.3	97.6	27.92	4.49	26.56	967	249.7	63.4	389.3	327.8	6224.8	3561.2	4283.5	3860.9	1838.2	6728.7	2171.3	3132.6	4310.9	9515.6	2339.3	High	High	High	High	High	High	High	High	High	High	High	High	High	High	High	High	1
FALSE	High	Master Protein	P29966	Myristoylated alanine-rich C-kinase substrate OS=Homo sapiens GN=MARCKS PE=1 SV=4	0	58.076	30	6	15	6	332	31.5	4.45	37.43	6	cell organization and biogenesis;stress response;developmental processes;other biological processes	plasma membrane;other membranes;cytoskeleton;nucleus;other cell component	cytoskeletal activity;other molecular function	Pf02063	4082	ENSG00000277443	MARCKS	E1P560; hsa:4082; P29966; Q2LA83; Q5TDB7	Brain-derived neurotrophic factor (BDNF) signaling	Acetylcholine regulates insulin secretion	2	0	0.569	0.761	0.748	0.629714	0.897106	0.0770381	128.8	73.3	97.9	65.19	25.24	47.88	2814.2	143.7	36.6	845.5	307.8	7400.8	5640	3662.7	3259	1563.9	4326.8	1722.4	4541.6	10559.3	8158.8	2523.7	High	High	High	High	High	High	High	High	High	High	High	High	High	High	High	High	1
FALSE	High	Master Protein	P55735	Protein SEC13 homolog OS=Homo sapiens GN=SEC13 PE=1 SV=3	0	57.974	32	8	20	8	322	35.5	5.48	52.9	8	cell organization and biogenesis;transport;other biological processes	other membranes;cytosol;ER/Golgi;nucleus;other cytoplasmic organelle;other cell component	other molecular function	Pf00400	6396	ENSG00000157020	SEC13	A8MV37; B4DXJ1; hsa:6396; P55735; Q5BJF0; Q9BRM6; Q9BUG7	Sterol regulatory element-binding proteins (SREBP) signaling	Separation of Sister Chromatids; Resolution of Sister Chromatid Cohesion; RHO GTPases Activate Formins; EML4 and NUDC in mitotic spindle formation; Amplification of signal from unattached kinetochores via a MAD2 inhibitory signal; SARS-CoV-2 activates/modulates innate and adaptive immune responses; Antigen Presentation: Folding, assembly and peptide loading of class I MHC; ISG15 antiviral mechanism; Transport of the SLBP independent Mature mRNA; Transport of the SLBP Dependant Mature mRNA; Transport of Mature mRNA Derived from an Intronless Transcript; snRNP Assembly; Regulation of HSF1-mediated heat shock response; HCMV Late Events; MHC class II antigen presentation; HCMV Early Events; Amino acids regulate mTORC1; Transport of Mature mRNA derived from an Intron-Containing Transcript; Rev-mediated nuclear export of HIV RNA; Transport of Ribonucleoproteins into the Host Nucleus; NS1 Mediated Effects on Host Pathways; Viral Messenger RNA Synthesis; NEP/NS2 Interacts with the Cellular Export Machinery; Regulation of Glucokinase by Glucokinase Regulatory Protein; Nuclear import of Rev protein; Vpr-mediated nuclear import of PICs; SUMOylation of DNA damage response and repair proteins; SUMOylation of ubiquitinylation proteins; Nuclear Pore Complex (NPC) Disassembly; SUMOylation of SUMOylation proteins; SUMOylation of chromatin organization proteins; SUMOylation of RNA binding proteins; SUMOylation of DNA replication proteins; Transcriptional regulation by small RNAs; Defective TPR may confer susceptibility towards thyroid papillary carcinoma (TPC); tRNA processing in the nucleus; COPII-mediated vesicle transport; Postmitotic nuclear pore complex (NPC) reformation	40	0	1.784	1.773	1.006	0.904286	0.902077	0.994699	65.8	117.5	116.7	19.98	7.2	6.67	725.4	111	42.3	252.5	92.7	6349.1	3449.5	4038.4	3748.1	1541.5	4033.9	2313.4	3291.3	4041.7	5213.8	2450.8	High	High	High	High	High	High	High	High	High	High	High	High	High	High	High	High	1
FALSE	High	Master Protein	Q8NC51	Plasminogen activator inhibitor 1 RNA-binding protein OS=Homo sapiens GN=SERBP1 PE=1 SV=2	0	57.868	29	9	19	9	408	44.9	8.65	59.44	9	cell organization and biogenesis;other biological processes	cytosol;nucleus;other cell component	translation activity;nucleic acid binding activity;other molecular function	Pf04774, Pf16174	26135	ENSG00000142864	SERBP1	hsa:26135; Q5VU19; Q5VU20; Q5VU22; Q8NC51; Q8WUH0; Q96SE2; Q9BTY3; Q9BUM4; Q9Y367; Q9Y4S3	Apoptosis-related network due to altered Notch3 in ovarian cancer		1	0	0.435	0.67	0.65	0.28146	0.77076	0.00114284	142.6	62	95.4	47.32	24.98	43.38	2650.5	124.7	132.3	723.7	252.9	5814.6	4296.8	2994.3	2540.3	1132.7	4034.5	1683.9	4120.4	9314.5	6744.9	2708	High	High	High	High	High	High	High	High	High	High	High	High	High	High	High	High	1	Met-loss [N-Term]
FALSE	High	Master Protein	P30154	Serine/threonine-protein phosphatase 2A 65 kDa regulatory subunit A beta isoform OS=Homo sapiens GN=PPP2R1B PE=1 SV=3	0	57.77	16	8	28	2	601	66.2	4.94	76.31	8	other biological processes	other membranes;cytosol;nucleus;other cell component	enzyme regulator activity	Pf02985, Pf13646, Pf22646	5519	ENSG00000137713	PPP2R1B	A8MY67; B0YJ69; B4DGQ6; B4DK91; B4DWW5; F8W8G1; hsa:5519; O75620; P30154; Q8NHV8	Focal adhesion: PI3K-Akt-mTOR-signaling; Wnt signaling and pluripotency; PI3K-Akt signaling; Netrin-UNC5B signaling; Glycogen synthesis and degradation; Cohesin complex - Cornelia de Lange syndrome	Regulation of TP53 Degradation; PI5P, PP2A and IER3 Regulate PI3K/AKT Signaling; Turbulent (oscillatory, disturbed) flow shear stress activates signaling by PIEZO1 and integrins in endothelial cells; DARPP-32 events; Separation of Sister Chromatids; Resolution of Sister Chromatid Cohesion; RHO GTPases Activate Formins; EML4 and NUDC in mitotic spindle formation; PKR-mediated signaling; Amplification of signal from unattached kinetochores via a MAD2 inhibitory signal; Cyclin D associated events in G1; Disassembly of the destruction complex and recruitment of AXIN to the membrane; RAF activation; Cyclin A/B1/B2 associated events during G2/M transition; Beta-catenin phosphorylation cascade; Signaling by GSK3beta mutants; CTNNB1 S33 mutants aren't phosphorylated; CTNNB1 S37 mutants aren't phosphorylated; CTNNB1 S45 mutants aren't phosphorylated; CTNNB1 T41 mutants aren't phosphorylated; APC truncation mutants have impaired AXIN binding; AXIN missense mutants destabilize the destruction complex; Truncations of AMER1 destabilize the destruction complex; MASTL Facilitates Mitotic Progression; Regulation of glycolysis by fructose 2,6-bisphosphate metabolism; Co-stimulation by CD28; Negative regulation of MAPK pathway; Platelet sensitization by LDL; Co-inhibition by CTLA4; Inhibition of replication initiation of damaged DNA by RB1/E2F1; PP2A-mediated dephosphorylation of key metabolic factors; ERKs are inactivated	42	0	0.98	1.035	0.947	0.999385	0.995873	0.960661	99.5	97.5	103	24.21	9.22	6.52	99.2	19.6	12.2	36.5	17.1	649.2	370.2	395.3	371.6	212.8	466.5	226.4	303.9	481.4	618.1	267.7	High	High	High	High	High	High	High	High	High	High	High	High	High	High	High	High	1
FALSE	High	Master Protein	P83731	60S ribosomal protein L24 OS=Homo sapiens GN=RPL24 PE=1 SV=1	0	57.758	40	8	26	8	157	17.8	11.25	70.9	8	cell cycle OR cell proliferation;cell organization and biogenesis;protein metabolism;other metabolic processes;developmental processes	cytosol;ER/Golgi;translational apparatus;other cell component	nucleic acid binding activity;other molecular function	Pf01246	6152	ENSG00000114391	RPL24	B2R4Y3; hsa:6152; P38663; P83731; Q6IBS3	Cytoplasmic ribosomal proteins	Major pathway of rRNA processing in the nucleolus and cytosol; Regulation of expression of SLITs and ROBOs; L13a-mediated translational silencing of Ceruloplasmin expression; Formation of a pool of free 40S subunits; GTP hydrolysis and joining of the 60S ribosomal subunit; Nonsense Mediated Decay (NMD) enhanced by the Exon Junction Complex (EJC); SRP-dependent cotranslational protein targeting to membrane; Viral mRNA Translation; Response of EIF2AK4 (GCN2) to amino acid deficiency; Peptide chain elongation; Selenocysteine synthesis; Eukaryotic Translation Termination; Nonsense Mediated Decay (NMD) independent of the Exon Junction Complex (EJC)	14	0	0.835	0.852	0.98	0.906351	0.965193	0.991773	111.6	93.2	95.1	12.51	12.42	7.83	1777.4	302.1	150.3	711.2	312.8	7980	5762.1	6419.5	5679.2	3253.1	8183.1	3396.7	4750.5	6402.1	9328.5	3908.8	High	High	High	High	High	High	High	High	High	High	High	High	High	High	High	High	1
FALSE	High	Master Protein	Q9UMR2	ATP-dependent RNA helicase DDX19B OS=Homo sapiens GN=DDX19B PE=1 SV=1	0	57.746	24	9	19	1	479	53.9	6.3	47.09	9	cell organization and biogenesis;other metabolic processes;transport	nucleus;other cell component	nucleic acid binding activity;other molecular function	Pf00270, Pf00271	11269	ENSG00000157349	DDX19B	B3KNE9; B4DXS6; E7EMK4; hsa:11269; Q6FIB7; Q6IAE0; Q96KE7; Q9H0U0; Q9UMR2			0	0	0.991	0.842	1.178	0.997612	0.995873	0.660583	105.9	105	89.1	24.95	13.49	18.08	18.7		0.8	6.5	3.8	124.1	67.1	67.3	69.6	41.2	75.6	43.3	67.7	61.3	83.7	36.1	High	Not Found	High	High	High	High	High	High	High	High	High	High	High	High	High	High	1
FALSE	High	Master Protein	P62913	60S ribosomal protein L11 OS=Homo sapiens GN=RPL11 PE=1 SV=2	0	57.706	51	8	43	8	178	20.2	9.6	73.68	8	cell organization and biogenesis;protein metabolism;RNA metabolism OR transcription;other metabolic processes;other biological processes	cytosol;translational apparatus;nucleus;other cell component	enzyme regulator activity;nucleic acid binding activity;other molecular function	Pf00281, Pf00673	6135	ENSG00000142676	RPL11	hsa:6135; P25121; P39026; P62913; Q8TDH2; Q9Y674	MET in type 1 papillary renal cell carcinoma; Cytoplasmic ribosomal proteins	L13a-mediated translational silencing of Ceruloplasmin expression; GTP hydrolysis and joining of the 60S ribosomal subunit; Response of EIF2AK4 (GCN2) to amino acid deficiency; Regulation of expression of SLITs and ROBOs; Formation of a pool of free 40S subunits; Major pathway of rRNA processing in the nucleolus and cytosol; Nonsense Mediated Decay (NMD) enhanced by the Exon Junction Complex (EJC); SRP-dependent cotranslational protein targeting to membrane; Viral mRNA Translation; Peptide chain elongation; Selenocysteine synthesis; Eukaryotic Translation Termination; Nonsense Mediated Decay (NMD) independent of the Exon Junction Complex (EJC)	15	0	0.903	0.95	0.95	0.958501	0.991446	0.965865	105.1	94.9	99.9	9.95	6.7	10.65	1818.7	320.8	117.3	655.3	340.7	9959.1	5979.4	6335.2	5320.9	3061	8547.3	3778.9	4218.2	6894.2	9891.4	3930.7	High	High	High	High	High	High	High	High	High	High	High	High	High	High	High	High	1
FALSE	High	Master Protein	Q6IA86	Elongator complex protein 2 OS=Homo sapiens GN=ELP2 PE=1 SV=2	0	57.648	16	11	17	11	826	92.4	5.96	32.99	11	RNA metabolism OR transcription;other metabolic processes;other biological processes	cytosol;nucleus;other cell component	other molecular function	Pf00400	55250	ENSG00000134759	ELP2	A8KAI6; B4DTG0; B4DXP0; E7EP23; E9PCX0; hsa:55250; Q53GZ0; Q687Y8; Q6IA86; Q8N5C2; Q96GV4; Q96PI7; Q9H9N0; Q9NV81		HATs acetylate histones	1	0	1.643	1.457	1.127	0.920278	0.983149	0.795826	73.2	120.2	106.6	16.53	8.84	6.03	467.3	71.6	32.1	146.5	60.5	4417.2	2551.6	2743.1	2419.6	992.7	2767.6	1436.9	1720.8	2342	3575.1	1356.6	High	High	High	High	High	High	High	High	High	High	High	High	High	High	High	High	1	Met-loss [N-Term]
FALSE	High	Master Protein	Q9BZH6	WD repeat-containing protein 11 OS=Homo sapiens GN=WDR11 PE=1 SV=1	0	57.601	12	11	18	11	1224	136.6	6.92	32.48	11	cell organization and biogenesis;transport;developmental processes;other biological processes	cytosol;cytoskeleton;ER/Golgi;nucleus;other cell component		Pf23751, Pf23752, Pf23753	55717	ENSG00000120008	WDR11	hsa:55717; Q5VWA1; Q9BZH6; Q9P2J6	miR-targeted genes in leukocytes; miR-targeted genes in lymphocytes; miR-targeted genes in muscle cell	RHOH GTPase cycle	4	0	0.935	0.878	1.065	0.986013	0.976416	0.960661	106.7	99.7	93.6	27.83	6.18	10.66	544.2	204	94.4	278.4	221.8	6001.4	3332.5	3890.1	3570.6	1500.2	4016.6	2408.9	2944.2	3103.6	5080.8	2168.3	High	High	High	High	High	High	High	High	High	High	High	High	High	High	High	High	1
FALSE	High	Master Protein	P46926	Glucosamine-6-phosphate isomerase 1 OS=Homo sapiens GN=GNPDA1 PE=1 SV=1	0	57.538	35	7	26	5	289	32.6	6.92	66.6	7	other metabolic processes;other biological processes	cytosol;other cell component	other molecular function	Pf01182	10007	ENSG00000113552	GNPDA1	B7Z3X4; D3DQE7; hsa:10007; P46926		Glycolysis	1	2	1.156	1.019	1.134	0.999385	0.993875	0.762955	94.5	109.2	96.3	10.83	6.87	9.61	884.2	144.4	60.7	323.4	171.5	6455.8	4128.1	4145.6	3569.9	1616.4	4140.7	2471.3	2618.8	3480	4771.7	2354.2	High	High	High	High	High	High	High	High	High	High	High	High	High	High	High	High	1
FALSE	High	Master Protein	P49790	Nuclear pore complex protein Nup153 OS=Homo sapiens GN=NUP153 PE=1 SV=2	0	57.523	9	9	14	9	1475	153.8	8.73	33.41	9	cell organization and biogenesis;protein metabolism;other metabolic processes;transport;other biological processes	other membranes;cytosol;nucleus;other cell component	nucleic acid binding activity;other molecular function	Pf00641, Pf08604, Pf10599	9972	ENSG00000124789	NUP153	B4DIK2; E7EPX5; F6QR24; hsa:9972; P49790; Q4LE47; Q5T9I7; Q7Z743	TGF-beta signaling pathway	Nuclear import of Rev protein; HCMV Late Events; HCMV Early Events; Transcriptional regulation by small RNAs; ISG15 antiviral mechanism; Transport of the SLBP independent Mature mRNA; Transport of the SLBP Dependant Mature mRNA; Transport of Mature mRNA Derived from an Intronless Transcript; Transport of Mature mRNA derived from an Intron-Containing Transcript; Rev-mediated nuclear export of HIV RNA; Transport of Ribonucleoproteins into the Host Nucleus; NS1 Mediated Effects on Host Pathways; Viral Messenger RNA Synthesis; NEP/NS2 Interacts with the Cellular Export Machinery; Regulation of Glucokinase by Glucokinase Regulatory Protein; Vpr-mediated nuclear import of PICs; snRNP Assembly; SUMOylation of DNA damage response and repair proteins; SUMOylation of ubiquitinylation proteins; Nuclear Pore Complex (NPC) Disassembly; Regulation of HSF1-mediated heat shock response; SUMOylation of SUMOylation proteins; SUMOylation of chromatin organization proteins; SUMOylation of RNA binding proteins; SUMOylation of DNA replication proteins; Defective TPR may confer susceptibility towards thyroid papillary carcinoma (TPC); tRNA processing in the nucleus; SARS-CoV-2 activates/modulates innate and adaptive immune responses	29	0	1.033	1.077	0.959	0.999385	0.999785	0.973678	96.5	99.7	103.9	21.22	5.91	20.46	262.6	51.2	14.5	88.5	66.6	1802.8	1004	1062.5	930.5	486.3	1576.5	561.7	732.9	1138	2217.9	685	High	High	High	High	High	High	High	High	High	High	High	High	High	High	High	High	1
FALSE	High	Master Protein	P55084	Trifunctional enzyme subunit beta, mitochondrial OS=Homo sapiens GN=HADHB PE=1 SV=3	0	57.483	26	11	26	11	474	51.3	9.41	68.02	11	other metabolic processes;other biological processes	other membranes;mitochondrion;ER/Golgi	nucleic acid binding activity;other molecular function	Pf00108, Pf02803	3032	ENSG00000138029	HADHB	B2RB16; B4E2W0; hsa:3032; O14969; P55084; Q53TA6; Q96C77; Q9H3F5; Q9T2V8	Fatty acid beta-oxidation; Valproic acid pathway; Female steroid hormones in cardiomyocyte energy metabolism; Sudden infant death syndrome (SIDS) susceptibility pathways	Acyl chain remodeling of CL; mitochondrial fatty acid beta-oxidation of unsaturated fatty acids; Beta oxidation of decanoyl-CoA to octanoyl-CoA-CoA; Beta oxidation of octanoyl-CoA to hexanoyl-CoA; Beta oxidation of hexanoyl-CoA to butanoyl-CoA; Beta oxidation of myristoyl-CoA to lauroyl-CoA; Beta oxidation of lauroyl-CoA to decanoyl-CoA-CoA; Beta oxidation of palmitoyl-CoA to myristoyl-CoA	12	0	0.854	0.883	0.967	0.918914	0.976824	0.984341	109.6	93.6	96.8	23.88	10.53	23.67	2771.5	315	143.1	885	418.1	10668.1	7211.6	7468.5	6040.4	3797.3	8355	3314.9	4121.5	8835.3	14556.9	4763.7	High	High	High	High	High	High	High	High	High	High	High	High	High	High	High	High	1
FALSE	High	Master Protein	Q8WXF1	Paraspeckle component 1 OS=Homo sapiens GN=PSPC1 PE=1 SV=1	0	57.46	17	8	23	7	523	58.7	6.67	80.51	8	cell organization and biogenesis;stress response;other biological processes	nucleus;other cell component	nucleic acid binding activity	Pf00076, Pf08075	55269	ENSG00000121390	PSPC1	hsa:55269; Q5JTQ3; Q8NCZ9; Q8WXE8; Q8WXF1; Q9NV36			0	0	1.013	1.084	0.935	0.996295	0.995873	0.960661	96.9	98.1	105	19.97	6.25	9.31	1254.5	168.3	66.5	408.1	237.1	7749.6	4413	4860.9	4616.3	1901.6	5486.3	2779.2	4457.3	6037.7	7012.5	3293.7	High	High	High	High	High	High	High	High	High	High	High	High	High	High	High	High	1
FALSE	High	Master Protein	Q8WXI9	Transcriptional repressor p66-beta OS=Homo sapiens GN=GATAD2B PE=1 SV=1	0	57.347	24	11	19	10	593	65.2	9.7	46.55	11	cell organization and biogenesis;other biological processes	nucleus;other cell component	nucleic acid binding activity;other molecular function	Pf00320, Pf16563	57459	ENSG00000143614; ENSG00000261992	GATAD2B	D3DUZ2; hsa:57459; Q5VUR2; Q7LG68; Q8WXI9; Q9ULS0		Potential therapeutics for SARS; Regulation of endogenous retroelements by KRAB-ZFP proteins; Regulation of endogenous retroelements by Piwi-interacting RNAs (piRNAs); Regulation of PTEN gene transcription; HDACs deacetylate histones; RNA Polymerase I Transcription Initiation; Transcriptional regulation of brown and beige adipocyte differentiation by EBF2; ERCC6 (CSB) and EHMT2 (G9a) positively regulate rRNA expression; Regulation of TP53 Activity through Acetylation	9	1	0.921	0.956	0.964	0.976687	0.991446	0.98409	104.3	96.1	99.7	14.19	6.25	8.71	1112.6	261.3	78.8	452.9	287.2	7402.3	4097.4	4923	4679.8	1983.6	5498.5	2891	4405.5	4591.4	7116.7	3344.2	High	High	High	High	High	High	High	High	High	High	High	High	High	High	High	High	1
FALSE	High	Master Protein	P27348	14-3-3 protein theta OS=Homo sapiens GN=YWHAQ PE=1 SV=1	0	57.164	37	8	43	4	245	27.7	4.78	107.16	8	signal transduction;other biological processes	cytosol;nucleus;other cell component	other molecular function	Pf00244	10971	ENSG00000134308	YWHAQ	D6W4Z5; hsa:10971; P27348; Q567U5; Q5TZU8; Q9UP48	Cell cycle; miR-targeted genes in leukocytes; miR-targeted genes in lymphocytes; miR-targeted genes in muscle cell; miR-targeted genes in squamous cell; Pathogenic Escherichia coli infection; Primary focal segmental glomerulosclerosis (FSGS); IL3 signaling; Myometrial relaxation and contraction pathways; Mechanoregulation and pathology of YAP/TAZ via Hippo and non-Hippo mechanisms; Leukocyte-intrinsic Hippo pathway functions; Hepatitis B infection; Opioid receptor pathways; Calcium regulation in cardiac cells; Sudden infant death syndrome (SIDS) susceptibility pathways	Translocation of SLC2A4 (GLUT4) to the plasma membrane; TP53 Regulates Metabolic Genes; Regulation of localization of FOXO transcription factors; Chk1/Chk2(Cds1) mediated inactivation of Cyclin B:Cdk1 complex; RHO GTPases activate PKNs; SARS-CoV-1 targets host intracellular signalling and regulatory pathways; SARS-CoV-2 targets host intracellular signalling and regulatory pathways; Activation of BAD and translocation to mitochondria	23	0	1.099	1.351	0.813	0.999385	0.981545	0.370784	87	95.6	117.5	55.15	28.01	21.42	447.2	30.8	11	142.6	39.5	1980.6	1423.2	846.4	823.6	384.9	1042.1	505.6	799.4	1583.2	1778.6	709.7	High	High	High	High	High	High	High	High	High	High	High	High	High	High	High	High	1
FALSE	High	Master Protein	P62826	GTP-binding nuclear protein Ran OS=Homo sapiens GN=RAN PE=1 SV=3	0	56.915	28	6	48	6	216	24.4	7.49	119.81	6	cell cycle OR cell proliferation;cell organization and biogenesis;DNA metabolism;other metabolic processes;transport;other biological processes	cytosol;cytoskeleton;nucleus;other cytoplasmic organelle;other cell component	other molecular function	Pf00071	5901	ENSG00000132341	RAN	A8K3Z8; hsa:5901; P17080; P28746; P28747; P62826; Q6IPB2; Q86V08; Q8NI90; Q9CSP3; Q9CWI7; Q9CZA2; Q9UDJ5; Q9UEU9	Androgen receptor signaling; miRNA biogenesis; 22q11.2 copy number variation syndrome	Rev-mediated nuclear export of HIV RNA; NEP/NS2 Interacts with the Cellular Export Machinery; Nuclear import of Rev protein; Transcriptional regulation by small RNAs; tRNA processing in the nucleus; Regulation of cholesterol biosynthesis by SREBP (SREBF); MicroRNA (miRNA) biogenesis; Postmitotic nuclear pore complex (NPC) reformation	11	0	1.014	1.104	0.918	0.990591	0.995873	0.926125	96.2	97.6	106.2	52.12	19.25	22.52	5298.2	328	156	1467.2	467.3	17932.3	13339.8	9905.5	8606.3	4091.5	12618.2	5414.8	7129	16290.2	18616.8	6157.9	High	High	High	High	High	High	High	High	High	High	High	High	High	High	High	High	1
FALSE	High	Master Protein	O43847	Nardilysin OS=Homo sapiens GN=NRD1 PE=1 SV=2	0	56.823	8	7	22	7	1150	131.5	5	60.9	7											0	0	1.288	1.224	1.053	0.997612	0.996422	0.965865	85.4	110	104.5	28.84	7.66	6.35	1008.2	129	38.1	327.2	147.7	6003.3	3726.4	3983.4	3521.3	1438.6	3716.8	1941.4	2845.8	3997.7	5241.3	2359.9	High	High	High	High	High	High	High	High	High	High	High	High	High	High	High	High	1
FALSE	High	Master Protein	Q99436	Proteasome subunit beta type-7 OS=Homo sapiens GN=PSMB7 PE=1 SV=1	0	56.684	31	6	35	6	277	29.9	7.68	63.51	6	protein metabolism;other metabolic processes	non-structural extracellular;cytosol;nucleus;other cell component	other molecular function	Pf00227, Pf12465	5695	ENSG00000136930	PSMB7	B4E0P1; hsa:5695; Q5TBG6; Q96AG8; Q99436; Q9BWA7	Proteasome degradation; Alzheimer's disease and miRNA effects; Alzheimer's disease	Ub-specific processing proteases; Neutrophil degranulation; FCERI mediated NF-kB activation; Downstream TCR signaling; Antigen processing: Ubiquitination & Proteasome degradation; Proteasome assembly; Separation of Sister Chromatids; The role of GTSE1 in G2/M progression after G2 checkpoint; Somitogenesis; Oxygen-dependent proline hydroxylation of Hypoxia-inducible Factor Alpha; Neddylation; Regulation of expression of SLITs and ROBOs; ER-Phagosome pathway; Activation of NF-kappaB in B cells; Cross-presentation of soluble exogenous antigens (endosomes); Autodegradation of Cdh1 by Cdh1:APC/C; SCF-beta-TrCP mediated degradation of Emi1; APC/C:Cdc20 mediated degradation of Securin; APC/C:Cdh1 mediated degradation of Cdc20 and other APC/C:Cdh1 targeted proteins in late mitosis/early G1; Cdc20:Phospho-APC/C mediated degradation of Cyclin A; Vpu mediated degradation of CD4; Vif-mediated degradation of APOBEC3G; SCF(Skp2)-mediated degradation of p27/p21; Degradation of beta-catenin by the destruction complex; Regulation of activated PAK-2p34 by proteasome mediated degradation; Autodegradation of the E3 ubiquitin ligase COP1; Regulation of ornithine decarboxylase (ODC); ABC-family proteins mediated transport; AUF1 (hnRNP D0) binds and destabilizes mRNA; Asymmetric localization of PCP proteins; Degradation of AXIN; Degradation of DVL; Hedgehog ligand biogenesis; Hh mutants are degraded by ERAD; Dectin-1 mediated noncanonical NF-kB signaling; Degradation of GLI1 by the proteasome; Degradation of GLI2 by the proteasome; GLI3 is processed to GLI3R by the proteasome; Hedgehog 'on' state; Regulation of RAS by GAPs; NIK-->noncanonical NF-kB signaling; Defective CFTR causes cystic fibrosis; MAPK6/MAPK4 signaling; UCH proteinases; Assembly of the pre-replicative complex; Orc1 removal from chromatin; CDK-mediated phosphorylation and removal of Cdc6; G2/M Checkpoints; Ubiquitin Mediated Degradation of Phosphorylated Cdc25A; Ubiquitin-dependent degradation of Cyclin D; FBXL7 down-regulates AURKA during mitotic entry and in early mitosis; RUNX1 regulates transcription of genes involved in differentiation of HSCs; Regulation of RUNX2 expression and activity; Regulation of RUNX3 expression and activity; Regulation of PTEN stability and activity; Interleukin-1 signaling; Negative regulation of NOTCH4 signaling; KEAP1-NFE2L2 pathway; GSK3B and BTRC:CUL1-mediated-degradation of NFE2L2	64	0	1.485	1.489	0.997	0.967271	0.989998	0.997024	75.5	112.1	112.4	9.57	5.17	13.59	472.7	98.1	33.4	191.8	102.1	4486.7	2638.4	3060	2862.5	1207.9	3085.9	1867	2524.2	2727.6	3268.1	1923.5	High	High	High	High	High	High	High	High	High	High	High	High	High	High	High	High	1
FALSE	High	Master Protein	A1L0T0	Acetolactate synthase-like protein OS=Homo sapiens GN=ILVBL PE=1 SV=2	0	56.679	19	7	14	7	632	67.8	8.15	45.83	7	other metabolic processes	other membranes;ER/Golgi;other cell component	other molecular function	Pf00205, Pf02775, Pf02776	10994	ENSG00000105135	ILVBL	A1L0T0; hsa:10994; O43341; Q96F08; Q99651; Q9BWN5; Q9UEB2			0	0	1.087	0.961	1.131	0.999154	0.991446	0.771361	98.4	107	94.6	11.92	3.01	14.72	582.3	111.5	57.4	208.7	138.8	3966.5	2480	2671.8	2303.4	1196.7	2819.1	1278.9	1523.6	2424.7	4334.7	1410.8	High	High	High	High	High	High	High	High	High	High	High	High	High	High	High	High	1
FALSE	High	Master Protein	P35221	Catenin alpha-1 OS=Homo sapiens GN=CTNNA1 PE=1 SV=1	0	56.632	14	8	14	8	906	100	6.29	50.13	8	cell adhesion;cell cycle OR cell proliferation;cell organization and biogenesis;stress response;developmental processes;signal transduction;other biological processes	plasma membrane;other membranes;cytosol;cytoskeleton;nucleus;other cell component	cytoskeletal activity;other molecular function	Pf01044	1495	ENSG00000044115	CTNNA1	hsa:1495; P35221; Q12795; Q8N1C0	Arrhythmogenic right ventricular cardiomyopathy; Apoptosis-related network due to altered Notch3 in ovarian cancer; VEGFA-VEGFR2 signaling; White fat cell differentiation; Endometrial cancer; Mechanoregulation and pathology of YAP/TAZ via Hippo and non-Hippo mechanisms; Hippo-Merlin signaling dysregulation; Pleural mesothelioma	RHO GTPases activate IQGAPs; Myogenesis; VEGFR2 mediated vascular permeability; Adherens junctions interactions; Regulation of CDH11 function; Regulation of CDH19 Expression and Function; CDH11 homotypic and heterotypic interactions	15	0	1.062	1.168	0.909	0.999385	0.995873	0.880837	92.9	98.6	108.5	21.65	1.89	16.31	296.6	49.9	13.3	106.8	51.1	1775.7	1074.4	1127.4	1029.4	489.1	1639.6	670.1	844.2	1319.5	2159.2	623	High	High	High	High	High	High	High	High	High	High	High	High	High	High	High	High	1
FALSE	High	Master Protein	Q8IUR7	Armadillo repeat-containing protein 8 OS=Homo sapiens GN=ARMC8 PE=1 SV=2	0	56.549	14	9	21	9	673	75.5	6.73	52.44	9	protein metabolism;other metabolic processes	non-structural extracellular;cytosol;nucleus;other cell component		Pf00514	25852	ENSG00000114098	ARMC8	A8K0L2; B7Z441; B7Z453; D3DNE6; F5GWK4; hsa:25852; Q6PIL2; Q8IUR7; Q96D19; Q96HZ5; Q9NV02; Q9NV94; Q9Y4R9	Ciliary landscape	Neutrophil degranulation; Regulation of pyruvate metabolism	3	0	1.528	1.344	1.137	0.990591	0.993875	0.752291	77.5	118.4	104.1	16.84	4.94	14.31	795.6	139.3	83.7	337.1	156.9	7416	4433.3	5122.5	4900.4	2273.7	4769.1	3129.5	3365.4	4512	5219.2	3272.3	High	High	High	High	High	High	High	High	High	High	High	High	High	High	High	High	1
FALSE	High	Master Protein	O60216	Double-strand-break repair protein rad21 homolog OS=Homo sapiens GN=RAD21 PE=1 SV=2	0	56.545	28	10	24	10	631	71.6	4.65	66.44	10	cell cycle OR cell proliferation;cell organization and biogenesis;DNA metabolism;other metabolic processes;stress response;other biological processes	cytosol;cytoskeleton;nucleus;other cell component	nucleic acid binding activity;other molecular function	Pf04824, Pf04825	5885	ENSG00000164754	RAD21	A8K0E0; hsa:5885; O60216; Q15001; Q99568	Cell cycle; Prion disease pathway; Regulation of sister chromatid separation at the metaphase-anaphase transition; Cohesin complex - Cornelia de Lange syndrome; SMC1/SMC3 role in DNA damage - Cornelia de Lange Syndrome; 10q22q23 copy number variation	Separation of Sister Chromatids; Resolution of Sister Chromatid Cohesion; Meiotic synapsis; SUMOylation of DNA damage response and repair proteins; Estrogen-dependent gene expression; Establishment of Sister Chromatid Cohesion; Cohesin Loading onto Chromatin	13	0	0.681	0.734	0.928	0.794997	0.894627	0.960661	124.2	84.6	91.1	40.57	2.96	10.7	322	122	76.8	156.3	127.7	2554.6	1681.5	1685.4	1565.7	735.5	2083.6	1064.5	1319.4	1482.4	2658.8	956.4	High	High	High	High	High	High	High	High	High	High	High	High	High	High	High	High	1
FALSE	High	Master Protein	O43290	U4/U6.U5 tri-snRNP-associated protein 1 OS=Homo sapiens GN=SART1 PE=1 SV=1	0	56.468	16	8	12	8	800	90.2	6.13	36.99	8	cell organization and biogenesis;RNA metabolism OR transcription;other metabolic processes;other biological processes	cytosol;ER/Golgi;nucleus;other cell component		Pf03343, Pf19252	9092	ENSG00000175467	SART1	A6NDN1; hsa:9092; O43290; Q53GB5		mRNA Splicing - Major Pathway	1	0	0.749	0.833	0.899	0.877182	0.963397	0.868572	116.2	87	96.8	17.8	2.72	8.75	422.2	129.7	49	160.1	118	2690.6	1718.5	1894.7	1737.2	801.9	2245.8	1169.7	1680.2	1963	2410.2	1255.2	High	High	High	High	High	High	High	High	High	High	High	High	High	High	High	High	1
FALSE	High	Master Protein	P55039	Developmentally-regulated GTP-binding protein 2 OS=Homo sapiens GN=DRG2 PE=1 SV=1	0	56.164	27	9	36	8	364	40.7	8.88	88.58	9	protein metabolism;other metabolic processes;signal transduction	cytosol;nucleus;other cell component	cytoskeletal activity;nucleic acid binding activity;other molecular function	Pf01926, Pf02824, Pf16897	1819	ENSG00000108591	DRG2	B2R8G5; hsa:1819; P55039; Q53Y50; Q9BWB2	Smith-Magenis and Potocki-Lupski syndrome copy number variation	Protein hydroxylation	2	1	1.26	1.371	0.919	0.999385	0.993288	0.930269	82.6	104.1	113.3	26.3	8.26	2.94	1003	135.2	39.2	314.4	161.2	6248.9	4234.7	4246.7	3978	1578.8	4835.4	2497	3532.7	4641.7	6477.1	2870.3	High	High	High	High	High	High	High	High	High	High	High	High	High	High	High	High	1
FALSE	High	Master Protein	Q9H2G2	STE20-like serine/threonine-protein kinase OS=Homo sapiens GN=SLK PE=1 SV=1	0	55.97	10	10	15	10	1235	142.6	5.15	34.63	10	cell organization and biogenesis;protein metabolism;other metabolic processes;stress response;signal transduction;other biological processes	cytosol;other cell component	kinase activity;other molecular function	Pf00069, Pf12474	9748	ENSG00000065613	SLK	D3DRA0; D3DRA1; hsa:9748; O00211; Q6P1Z4; Q86WU7; Q86WW1; Q92603; Q9H2G2; Q9NQL0; Q9NQL1	TAR syndrome	RHOC GTPase cycle; RHOA GTPase cycle; RHOB GTPase cycle	4	0	3.207	2.902	1.105	0.246828	0.216488	0.882822	42.2	135.3	122.5	50.97	10.49	11.48	341.3	29.2	8.3	109.8	31.6	3192.3	1732.4	2298.2	2202	870.2	1931.9	1018.8	1738.3	1930	2674	1352	High	High	High	High	High	High	High	High	High	High	High	High	High	High	High	High	1
FALSE	High	Master Protein	P15104	Glutamine synthetase OS=Homo sapiens GN=GLUL PE=1 SV=4	0	55.937	28	10	22	10	373	42	6.89	49.6	10	cell cycle OR cell proliferation;protein metabolism;other metabolic processes;stress response;developmental processes;other biological processes	plasma membrane;other membranes;cytosol;mitochondrion;ER/Golgi;other cell component	other molecular function	Pf00120, Pf03951	2752	ENSG00000135821	GLUL	hsa:2752; P15104; Q499Y9; Q5T9Z1; Q7Z3W4; Q8IZ17	TNF-alpha signaling; Amino acid metabolism; Cell lineage map for neuronal differentiation	Glutamate and glutamine metabolism; Astrocytic Glutamate-Glutamine Uptake And Metabolism	5	0	1.809	1.617	1.119	0.906351	0.963397	0.831905	67.8	122.6	109.6	12.12	10.29	7.18	707.4	128	44.2	255.2	115	7134.3	4288.5	4860.1	4290.3	1609.6	4536.8	2678	3263.9	3942.6	5513.9	2625.7	High	High	High	High	High	High	High	High	High	High	High	High	High	High	High	High	1
FALSE	High	Master Protein	P50570	Dynamin-2 OS=Homo sapiens GN=DNM2 PE=1 SV=2	0	55.791	14	13	31	8	870	98	7.44	51.95	13	cell cycle OR cell proliferation;cell organization and biogenesis;other metabolic processes;transport;developmental processes;signal transduction;other biological processes	plasma membrane;other membranes;cytosol;cytoskeleton;ER/Golgi;other cytoplasmic organelle;other cell component	cytoskeletal activity;other molecular function	Pf00169, Pf00350, Pf01031, Pf02212	1785	ENSG00000079805	DNM2	A8K1B6; E7EV30; E9PEQ4; hsa:1785; K7ESI9; P50570; Q5I0Y0; Q7Z5S3; Q9UPH4	Synaptic vesicle pathway; Fragile X syndrome; Intracellular trafficking proteins involved in CMT neuropathy	MHC class II antigen presentation; Lysosome Vesicle Biogenesis; Golgi Associated Vesicle Biogenesis; Clathrin-mediated endocytosis; Recycling pathway of L1; NGF-stimulated transcription; Toll Like Receptor 4 (TLR4) Cascade; NOSTRIN mediated eNOS trafficking; Retrograde neurotrophin signalling; Formation of annular gap junctions	14	5	1.732	1.682	1.03	0.906351	0.945972	0.991773	68	117.7	114.3	22.84	2.77	6.22	631.6	102.3	27.2	213.9	96.5	5317.5	3322.9	3735	3408.5	1568.3	4002.7	2006.2	2586.2	3439	5645.1	2127.6	High	High	High	High	High	High	High	High	High	High	High	High	High	High	High	High	1
FALSE	High	Master Protein	P42285	Superkiller viralicidic activity 2-like 2 OS=Homo sapiens GN=SKIV2L2 PE=1 SV=3	0	55.765	14	14	30	14	1042	117.7	6.52	63.89	14	cell organization and biogenesis;RNA metabolism OR transcription;other metabolic processes;stress response	nucleus	other molecular function	Pf00270, Pf00271, Pf08148, Pf13234, Pf21408	23517	ENSG00000039123	MTREX	hsa:23517; P42285; Q2M386; Q6MZZ8; Q6P170; Q8N5R0; Q8TAG2		mRNA Splicing - Major Pathway; Major pathway of rRNA processing in the nucleolus and cytosol; Regulation of endogenous retroelements by the Human Silencing Hub (HUSH) complex	3	0	1.82	1.961	0.928	0.933069	0.819032	0.956488	62.7	114.2	123.1	32.27	4.68	5.61	1808	227.5	65	585	222.4	13409.9	7774.8	8462	8106.5	3458.1	10460.2	5146.3	6312.6	8810	13855.6	5605.9	High	High	High	High	High	High	High	High	High	High	High	High	High	High	High	High	1
FALSE	High	Master Protein	P25788	Proteasome subunit alpha type-3 OS=Homo sapiens GN=PSMA3 PE=1 SV=2	0	55.738	36	10	34	10	255	28.4	5.33	89.21	10	protein metabolism;other metabolic processes;other biological processes	cytosol;nucleus;other cell component	other molecular function	Pf00227, Pf10584	5684	ENSG00000100567	PSMA3	B2RCK6; hsa:5684; P25788; Q86U83; Q8N1D8; Q9BS70	Proteasome degradation; Alzheimer's disease and miRNA effects; Alzheimer's disease	FCERI mediated NF-kB activation; Downstream TCR signaling; ER-Phagosome pathway; Activation of NF-kappaB in B cells; Dectin-1 mediated noncanonical NF-kB signaling; NIK-->noncanonical NF-kB signaling; Interleukin-1 signaling; Antigen processing: Ubiquitination & Proteasome degradation; Proteasome assembly; Ub-specific processing proteases; Separation of Sister Chromatids; The role of GTSE1 in G2/M progression after G2 checkpoint; Somitogenesis; Oxygen-dependent proline hydroxylation of Hypoxia-inducible Factor Alpha; Neddylation; Regulation of expression of SLITs and ROBOs; Cross-presentation of soluble exogenous antigens (endosomes); Autodegradation of Cdh1 by Cdh1:APC/C; SCF-beta-TrCP mediated degradation of Emi1; APC/C:Cdc20 mediated degradation of Securin; APC/C:Cdh1 mediated degradation of Cdc20 and other APC/C:Cdh1 targeted proteins in late mitosis/early G1; Cdc20:Phospho-APC/C mediated degradation of Cyclin A; Vpu mediated degradation of CD4; Vif-mediated degradation of APOBEC3G; SCF(Skp2)-mediated degradation of p27/p21; Degradation of beta-catenin by the destruction complex; Regulation of activated PAK-2p34 by proteasome mediated degradation; Autodegradation of the E3 ubiquitin ligase COP1; Regulation of ornithine decarboxylase (ODC); ABC-family proteins mediated transport; AUF1 (hnRNP D0) binds and destabilizes mRNA; Asymmetric localization of PCP proteins; Degradation of AXIN; Degradation of DVL; Hedgehog ligand biogenesis; Hh mutants are degraded by ERAD; Degradation of GLI1 by the proteasome; Degradation of GLI2 by the proteasome; GLI3 is processed to GLI3R by the proteasome; Hedgehog 'on' state; Regulation of RAS by GAPs; Defective CFTR causes cystic fibrosis; MAPK6/MAPK4 signaling; UCH proteinases; Assembly of the pre-replicative complex; Orc1 removal from chromatin; CDK-mediated phosphorylation and removal of Cdc6; G2/M Checkpoints; Ubiquitin Mediated Degradation of Phosphorylated Cdc25A; Ubiquitin-dependent degradation of Cyclin D; FBXL7 down-regulates AURKA during mitotic entry and in early mitosis; RUNX1 regulates transcription of genes involved in differentiation of HSCs; Regulation of RUNX2 expression and activity; Regulation of RUNX3 expression and activity; Regulation of PTEN stability and activity; Negative regulation of NOTCH4 signaling; KEAP1-NFE2L2 pathway; GSK3B and BTRC:CUL1-mediated-degradation of NFE2L2	63	0	1.565	1.557	1.005	0.990591	0.976275	0.995527	72.8	113.9	113.3	25.97	8.28	23.68	1629.4	332.2	81.3	583.1	191.1	16004.1	9223.3	11071.8	10821.6	4236.2	10630.2	6331.3	11761.8	9994.7	11456	7487.4	High	High	High	High	High	High	High	High	High	High	High	High	High	High	High	High	1
FALSE	High	Master Protein	P38919	Eukaryotic initiation factor 4A-III OS=Homo sapiens GN=EIF4A3 PE=1 SV=4	0	55.73	29	10	13	9	411	46.8	6.73	31.82	10	cell organization and biogenesis;RNA metabolism OR transcription;other metabolic processes;transport;developmental processes;other biological processes	cytosol;nucleus;other cell component	nucleic acid binding activity;other molecular function	Pf00270, Pf00271	9775	ENSG00000141543; ENSG00000291508	EIF4A3	hsa:9775; P38919; Q15033; Q6IBQ2; Q96A18	TAR syndrome	Deadenylation of mRNA; M-decay: degradation of maternal mRNAs by maternally stored factors; Regulation of expression of SLITs and ROBOs; ISG15 antiviral mechanism; Transport of Mature mRNA derived from an Intron-Containing Transcript; mRNA 3'-end processing; RNA Polymerase II Transcription Termination; mRNA Splicing - Major Pathway; Nonsense Mediated Decay (NMD) enhanced by the Exon Junction Complex (EJC); Z-decay: degradation of maternal mRNAs by zygotically expressed factors	11	0	0.912	0.963	0.947	0.986013	0.991446	0.964304	104.4	95.1	100.5	35.47	11.6	27.9	1154	125.6	35	340.5	175.2	5235.5	3698.9	3250.4	2630.2	1449.2	4749.2	1929.3	1564.7	3664.9	6469.2	1624.7	High	High	High	High	High	High	High	High	High	High	High	High	High	High	High	High	1
FALSE	High	Master Protein	Q96KR1	Zinc finger RNA-binding protein OS=Homo sapiens GN=ZFR PE=1 SV=2	0	55.727	14	11	14	11	1074	116.9	9.04	43.54	11		nucleus;other cell component	nucleic acid binding activity;other molecular function	Pf07528, Pf12874, Pf20965	51663	ENSG00000056097	ZFR	B2RNR5; hsa:51663; Q05C08; Q3B7X5; Q6P5A3; Q86UA0; Q96KR1; Q9H6V4; Q9NTI1; Q9Y687	Exercise-induced circadian regulation		1	0	0.92	1.025	0.898	0.994658	0.995873	0.865885	101.9	93.7	104.4	20.89	4.5	17.57	391.6	70.4	20.8	134.3	94	2395.1	1351.6	1465.6	1298.9	618.5	2191.7	795.9	1198.8	1633.2	2934.2	856	High	High	High	High	High	High	High	High	High	High	High	High	High	High	High	High	1
FALSE	High	Master Protein	P51149	Ras-related protein Rab-7a OS=Homo sapiens GN=RAB7A PE=1 SV=1	0	55.611	50	9	17	9	207	23.5	6.7	46.83	9	cell organization and biogenesis;protein metabolism;other metabolic processes;transport;other biological processes	plasma membrane;other membranes;cytosol;mitochondrion;ER/Golgi;other cytoplasmic organelle;other cell component	other molecular function	Pf00071	7879	ENSG00000075785	RAB7A	A8K3V6; hsa:7879; P51149; Q9NWJ0; Q9UPB0	Ebola virus infection in host; Autosomal recessive osteopetrosis pathways; Intracellular trafficking proteins involved in CMT neuropathy; Perturbations to host-cell autophagy, induced by SARS-CoV-2 proteins; Effects of MFN2 mutation	RHOG GTPase cycle; TBC/RABGAPs; MHC class II antigen presentation; Neutrophil degranulation; Prevention of phagosomal-lysosomal fusion; RAB geranylgeranylation; CDC42 GTPase cycle; RAC1 GTPase cycle; RHOQ GTPase cycle; RAB GEFs exchange GTP for GDP on RABs; RAC2 GTPase cycle; RAC3 GTPase cycle; RHOD GTPase cycle; RHOJ GTPase cycle; RHOF GTPase cycle; Suppression of autophagy; RHOH GTPase cycle	22	0	0.684	0.822	0.832	0.799034	0.948151	0.470306	119.7	81.9	98.4	60.29	24.6	32.39	1951.6	134.6	27.2	500.7	188.5	4676.6	4018.4	2693.8	2333.5	1099.7	3802.1	1422.1	1846.7	5186.9	6741.3	1841.2	High	High	High	High	High	High	High	High	High	High	High	High	High	High	High	High	1
FALSE	High	Master Protein	Q8NI36	WD repeat-containing protein 36 OS=Homo sapiens GN=WDR36 PE=1 SV=1	0	55.552	15	11	19	11	951	105.3	7.53	48.84	11	RNA metabolism OR transcription;other metabolic processes;other biological processes	nucleus;other cell component		Pf00400, Pf04192, Pf12894	134430		WDR36	A2RUS4; hsa:134430; Q68E02; Q8N1Q2; Q8NI36		Major pathway of rRNA processing in the nucleolus and cytosol; rRNA modification in the nucleus and cytosol	2	0	1.115	1.134	0.984	0.999385	0.999785	0.991773	92.3	103	104.7	10.92	2.09	22.64	403.7	75.5	37.4	165.7	95.9	3150.5	2035.8	2204.6	1961.6	943.4	3246.3	1293.9	1589.8	2076.6	4695.8	1221.9	High	High	High	High	High	High	High	High	High	High	High	High	High	High	High	High	1
FALSE	High	Master Protein	P0CB43	Protein FAM203B OS=Homo sapiens GN=FAM203B PE=1 SV=1	0	55.534	32	8	16	8	390	42.1	4.83	45.35	8											0	0	0.945	0.93	1.015	0.996465	0.991446	0.991773	104.3	98.6	97.1	10.45	6.35	14.19	588.9	120.1	60.6	230.1	128.3	3730.3	2377.3	2192.6	2300.9	1114.3	2248.9	1172	2131.6	2743.2	3271.5	1636.5	High	High	High	High	High	High	High	High	High	High	High	High	High	High	High	High	1
FALSE	High	Master Protein	P23921	Ribonucleoside-diphosphate reductase large subunit OS=Homo sapiens GN=RRM1 PE=1 SV=1	0	55.429	18	9	21	9	792	90	7.15	40.75	9	cell cycle OR cell proliferation;cell organization and biogenesis;DNA metabolism;other metabolic processes;stress response;developmental processes;other biological processes	cytosol;mitochondrion;nucleus;other cell component	other molecular function	Pf00317, Pf02867, Pf03477	6240	ENSG00000167325	RRM1	hsa:6240; P23921; Q9UNN2	Fluoropyrimidine activity; Retinoblastoma gene in cancer; Pyrimidine metabolism	Interconversion of nucleotide di- and triphosphates	4	0	0.721	0.715	1.009	0.84664	0.844385	0.991773	123.1	88.8	88	9.84	10.17	14.74	984.8	170.7	66	358.1	195.5	4722.8	3252.4	2948.3	2515.7	1195.6	3324.4	1585.2	1879.9	3190.8	5109.7	1533.1	High	High	High	High	High	High	High	High	High	High	High	High	High	High	High	High	1
FALSE	High	Master Protein	O14979	Heterogeneous nuclear ribonucleoprotein D-like OS=Homo sapiens GN=HNRNPDL PE=1 SV=3	0	55.423	25	10	28	8	420	46.4	9.57	61.47	10	RNA metabolism OR transcription;other metabolic processes;other biological processes	cytosol;nucleus;other cell component	nucleic acid binding activity	Pf00076	9987	ENSG00000152795	HNRNPDL	hsa:9987; O14979; Q6SPF2; Q7KZ74; Q7KZ75; Q96IM0; Q96S43		Gene and protein expression by JAK-STAT signaling after Interleukin-12 stimulation	1	2	0.83	1.036	0.802	0.90469	0.995873	0.29761	104.7	86.9	108.4	40.12	18.06	48.48	2755.5	223.1	92.8	694.9	322.8	9105.4	7017.9	5158.1	4405.2	2432.1	12043.9	3186.5	3098.7	8716.9	20728.6	3426	High	High	High	High	High	High	High	High	High	High	High	High	High	High	High	High	1
FALSE	High	Master Protein	P47756	F-actin-capping protein subunit beta OS=Homo sapiens GN=CAPZB PE=1 SV=4	0	55.42	34	8	15	8	277	31.3	5.59	38.75	8	cell organization and biogenesis;other biological processes	cytoskeleton;other cell component	cytoskeletal activity	Pf01115	100612860; 102838979	ENSGGOG00000003982; ENSPPYG00000001789; ENSPTRG00000000268	CAPZB	A0A2J8KEQ9; A0A2J8T2J3; A0A6D2W7V0; A0A6D2XKL1; A0A8B6ZIG4; A0A9B0TL78; G3QN07; H2N8T0; H2R9E0			0	0	1.53	1.511	1.012	0.985979	0.984681	0.991773	74.2	113.6	112.2	22.12	7.09	4.12	777.8	121	33.9	260.5	131.1	6784.2	4176.6	4194.8	3655.5	1653.3	4744.6	2410.2	2963.1	4364.6	5658.3	2467.5	High	High	High	High	High	High	High	High	High	High	High	High	High	High	High	High	1
FALSE	High	Master Protein	Q5SNT6	WASH complex subunit FAM21B OS=Homo sapiens GN=FAM21B PE=2 SV=2	0	55.386	14	10	11	1	1253	136.9	4.82	28.73	10											0	0	0.784	0.764	1.026	0.997612	0.991446	0.995527	117.8	92.3	90	44.74	18.01	31.55	8.4	2.6	1.8	3.4	4.4	78.9	29.7	40.4	42.8	17.8	31.3	29.2	45	36.7	38.4	26.8	High	High	High	High	High	High	High	High	High	High	High	High	High	High	High	High	1
FALSE	High	Master Protein	P20042	Eukaryotic translation initiation factor 2 subunit 2 OS=Homo sapiens GN=EIF2S2 PE=1 SV=2	0	55.371	38	10	14	10	333	38.4	5.8	38.35	10	cell cycle OR cell proliferation;cell organization and biogenesis;protein metabolism;other metabolic processes;developmental processes	cytosol;other cell component	nucleic acid binding activity;other molecular function	Pf01873	8894	ENSG00000125977	EIF2S2	hsa:8894; P20042; Q9BVU0; Q9UJE4	Translation factors; Brain-derived neurotrophic factor (BDNF) signaling; nsp1 from SARS-CoV-2 inhibits translation initiation in the host cell; Primary ovarian insufficiency	L13a-mediated translational silencing of Ceruloplasmin expression; Translation initiation complex formation; PKR-mediated signaling; ABC-family proteins mediated transport; Formation of the ternary complex, and subsequently, the 43S complex; Ribosomal scanning and start codon recognition; GTP hydrolysis and joining of the 60S ribosomal subunit; Response of EIF2AK1 (HRI) to heme deficiency; PERK regulates gene expression; Recycling of eIF2:GDP; Response of EIF2AK4 (GCN2) to amino acid deficiency; Cellular response to mitochondrial stress	16	0	0.874	0.81	1.08	0.966282	0.944653	0.95418	111.8	97.7	90.5	27.91	9.36	7.59	1041.7	222	44.4	380.6	139.2	5953.7	3567.8	3902.5	3008.4	1406.5	3502.9	1981.6	2747.1	4034.7	4811.6	2211.1	High	High	High	High	High	High	High	High	High	High	High	High	High	High	High	High	1
FALSE	High	Master Protein	XXXBBB	EGFP [OS=Aequorea victoria]	0	55.26	31	5	34	5	239	26.9	5.94	85.79	5	other metabolic processes										0	0	0.055	0.056	0.982	2.86668e-09	9.11538e-11	0.991773	269.9	14.9	15.2	63.35	6.82	18.52	27648.8	1308.5	775.6	9176	1978.3	3114.3	2124.5	2346.1	2039.6	1082	2445.4	1346.5	2470.9	2387.6	2839	1394.8	High	High	High	High	High	High	High	High	High	High	High	High	High	High	High	High	1
FALSE	High	Master Protein	P52907	F-actin-capping protein subunit alpha-1 OS=Homo sapiens GN=CAPZA1 PE=1 SV=3	0	55.26	35	6	28	6	286	32.9	5.69	79.04	6	cell organization and biogenesis	non-structural extracellular;cytosol;cytoskeleton;other cell component	cytoskeletal activity	Pf01267	829	ENSG00000116489	CAPZA1	hsa:829; P52907; Q53FQ6; Q6FHD5		MHC class II antigen presentation; COPI-mediated anterograde transport; Sensory processing of sound by inner hair cells of the cochlea; HSP90 chaperone cycle for steroid hormone receptors (SHR) in the presence of ligand; COPI-independent Golgi-to-ER retrograde traffic; Gene and protein expression by JAK-STAT signaling after Interleukin-12 stimulation; Factors involved in megakaryocyte development and platelet production; Advanced glycosylation endproduct receptor signaling	8	0	1.054	1.17	0.9	0.997612	0.999785	0.858358	93	98.1	108.9	23.16	5.34	6.25	1006.8	176.4	43.6	345.2	209.9	6815.6	4238	4277.3	3802.4	1739	5207.9	2789	3908.8	4633	6122.3	2893.7	High	High	High	High	High	High	High	High	High	High	High	High	High	High	High	High	1
FALSE	High	Master Protein	Q9BQ67	Glutamate-rich WD repeat-containing protein 1 OS=Homo sapiens GN=GRWD1 PE=1 SV=1	0	55.128	21	8	13	8	446	49.4	4.92	35.35	8	cell organization and biogenesis;DNA metabolism;other metabolic processes;other biological processes	cytosol;nucleus;other cell component	nucleic acid binding activity;other molecular function	Pf00400, Pf12265	83743	ENSG00000105447	GRWD1	A0MNN5; hsa:83743; Q8TF59; Q9BQ67			0	0	1.101	1.126	0.977	0.999385	0.996422	0.991773	93	102.3	104.7	21.56	6.22	10.6	905.1	152.5	38.7	285.4	145.4	5179.8	3275	3424.5	2895.1	1311.7	3956.1	1605.1	2452	3644.2	5459.7	2072.6	High	High	High	High	High	High	High	High	High	High	High	High	High	High	High	High	1
FALSE	High	Master Protein	P62249	40S ribosomal protein S16 OS=Homo sapiens GN=RPS16 PE=1 SV=2	0	55.117	49	8	50	8	146	16.4	10.21	132.88	8	protein metabolism;RNA metabolism OR transcription;other metabolic processes;other biological processes	cytosol;translational apparatus;nucleus;other cell component	nucleic acid binding activity;other molecular function	Pf00380	6217	ENSG00000105193	RPS16	B2RDD5; hsa:6217; P17008; P62249	Cytoplasmic ribosomal proteins	Regulation of expression of SLITs and ROBOs; SRP-dependent cotranslational protein targeting to membrane; SARS-CoV-1 modulates host translation machinery; Major pathway of rRNA processing in the nucleolus and cytosol; L13a-mediated translational silencing of Ceruloplasmin expression; Translation initiation complex formation; Formation of a pool of free 40S subunits; Formation of the ternary complex, and subsequently, the 43S complex; Ribosomal scanning and start codon recognition; GTP hydrolysis and joining of the 60S ribosomal subunit; SARS-CoV-2 modulates host translation machinery; Nonsense Mediated Decay (NMD) enhanced by the Exon Junction Complex (EJC); Viral mRNA Translation; Response of EIF2AK4 (GCN2) to amino acid deficiency; Peptide chain elongation; Selenocysteine synthesis; Eukaryotic Translation Termination; Nonsense Mediated Decay (NMD) independent of the Exon Junction Complex (EJC)	19	0	0.957	0.973	0.984	0.978193	0.991446	0.991773	102.4	98	99.6	23.62	5.54	16.84	3280	481.6	136.5	1042	572.6	17292.2	11375.7	10612.2	10257.2	5215.6	14380.8	5519.6	6746	12257.3	19694.4	6807.6	High	High	High	High	High	High	High	High	High	High	High	High	High	High	High	High	1
FALSE	High	Master Protein	Q7Z2W4	Zinc finger CCCH-type antiviral protein 1 OS=Homo sapiens GN=ZC3HAV1 PE=1 SV=3	0	55.074	15	8	17	8	902	101.4	8.4	37.25	8	stress response;other biological processes	cytosol;nucleus;other cytoplasmic organelle;other cell component	other molecular function	Pf00644, Pf02825, Pf18606, Pf18633, Pf23466	56829	ENSG00000105939	ZC3HAV1	A4D1R2; A4D1S4; hsa:56829; Q7Z2W4; Q8IW57; Q8TAJ3; Q96N79; Q9H8R9; Q9P0Y7		Signaling by BRAF and RAF1 fusions	1	0	1.241	1.323	0.938	0.997612	0.993875	0.960661	84.2	104.4	111.4	23.96	3.11	15.97	668.1	74.5	34.2	187	93.9	3782.8	2324.1	2435.5	2168.5	1010.4	3340.1	1332.9	1968.4	2561.7	4845.7	1444	High	High	High	High	High	High	High	High	High	High	High	High	High	High	High	High	1
FALSE	High	Master Protein	Q9UPU5	Ubiquitin carboxyl-terminal hydrolase 24 OS=Homo sapiens GN=USP24 PE=1 SV=3	0	55.015	6	11	20	11	2620	294.2	6.14	50.75	11	protein metabolism;other metabolic processes;other biological processes	cytosol;nucleus	other molecular function	Pf00443, Pf22900, Pf25010	23358	ENSG00000162402	USP24	hsa:23358; Q6ZSY2; Q8N2Y4; Q9NXD1; Q9UPU5		Ub-specific processing proteases	1	0	1.594	1.57	1.015	0.930228	0.97549	0.991773	72	114.9	113.1	9.06	5.25	8.81	491.2	89.6	38.4	166.7	111.3	4806.5	2693.7	3250.1	2944.4	1291	3561.9	1933.9	2266.4	2636.5	4527.5	1867.9	High	High	High	High	High	High	High	High	High	High	High	High	High	High	High	High	1
FALSE	High	Master Protein	Q15181	Inorganic pyrophosphatase OS=Homo sapiens GN=PPA1 PE=1 SV=2	0	54.98	44	9	20	9	289	32.6	5.86	57.89	9	other metabolic processes	cytosol;other cell component	other molecular function	Pf00719	5464	ENSG00000180817	PPA1	hsa:5464; Q15181; Q2M348; Q5SQT7; Q6P7P4; Q9UQJ5; Q9Y5B1		Cytosolic tRNA aminoacylation; Pyrophosphate hydrolysis	2	0	1.57	1.727	0.909	0.975236	0.925005	0.897866	69.8	109.6	120.6	68.65	24.47	26.02	2079	100.2	44.7	619.7	126	8366.8	6095.3	4135.9	3725.6	1644.9	4204.1	1937.6	3213.1	6947.5	6733.7	2951	High	High	High	High	High	High	High	High	High	High	High	High	High	High	High	High	1
FALSE	High	Master Protein	Q8NE71	ATP-binding cassette sub-family F member 1 OS=Homo sapiens GN=ABCF1 PE=1 SV=2	0	54.949	18	13	18	12	845	95.9	6.8	28.65	13	protein metabolism;other metabolic processes;stress response;other biological processes	cytosol;nucleus;other cell component	translation activity;other molecular function	Pf00005	23	ENSG00000204574; ENSG00000206490; ENSG00000225989; ENSG00000231129; ENSG00000232169; ENSG00000236149; ENSG00000236342	ABCF1	A2BF75; hsa:23; O14897; Q69YP6; Q8NE71	IL18 signaling	ABC-family proteins mediated transport	2	0	0.297	0.351	0.847	0.0663591	0.0981832	0.558731	182.1	54.1	63.9	27.8	2.29	10.75	1494.2	574.3	255.4	739.9	595.9	5246.9	3388.1	3447.5	3140.3	1513.7	4708.1	2212.3	2830.4	4392.8	6905.5	2298.7	High	High	High	High	High	High	High	High	High	High	High	High	High	High	High	High	1
FALSE	High	Master Protein	Q8TCG1	Protein CIP2A OS=Homo sapiens GN=KIAA1524 PE=1 SV=2	0	54.94	15	15	25	15	905	102.1	6.23	58	15	cell organization and biogenesis;stress response	plasma membrane;other membranes;cytosol;other cell component	enzyme regulator activity;other molecular function	Pf21044	57650	ENSG00000163507	CIP2A	A1L4J7; B9EGC3; hsa:57650; Q6P4G6; Q8TCG1; Q8WVP8; Q96PI2; Q9H9C6; Q9P204	Netrin-UNC5B signaling		1	0	2.545	2.336	1.09	0.707833	0.595816	0.926125	51	129.8	119.2	33.13	6.67	4.51	976.1	126.7	37.1	300.3	99.7	9924.6	5575.7	6629.6	6088.8	2505	6656.6	3166.8	4518.9	5591.3	8654.2	3678.9	High	High	High	High	High	High	High	High	High	High	High	High	High	High	High	High	1
FALSE	High	Master Protein	Q92615	La-related protein 4B OS=Homo sapiens GN=LARP4B PE=1 SV=3	0	54.93	16	8	17	8	738	80.5	6.92	45.59	8	other biological processes	cytosol;nucleus;other cell component	nucleic acid binding activity	Pf05383	23185	ENSG00000107929	LARP4B	A7MD20; hsa:23185; Q5T3R3; Q5T3R4; Q5T3R5; Q68CY4; Q92615			0	0	0.751	0.747	1.005	0.904286	0.876418	0.994658	120.1	90.2	89.7	31.41	5.56	5.74	592.3	141.5	101.5	277.1	156.3	3723.5	2138.2	2316.2	2221.6	1143	2715.8	1228.1	1744.6	2408.6	3591	1513.7	High	High	High	High	High	High	High	High	High	High	High	High	High	High	High	High	1
FALSE	High	Master Protein	Q04726	Transducin-like enhancer protein 3 OS=Homo sapiens GN=TLE3 PE=1 SV=2	0	54.869	14	10	22	6	772	83.4	7.2	54.98	10	signal transduction;other biological processes	nucleus;other cell component	other molecular function	Pf00400, Pf03920	7090	ENSG00000140332	TLE3	B4DPT0; E9PD64; F8W964; hsa:7090; Q04726; Q6PI57; Q8IVV6; Q8WVR2; Q9HCM5	White fat cell differentiation; Network map of SARS-CoV-2 signaling	Formation of the beta-catenin:TCF transactivating complex; Deactivation of the beta-catenin transactivating complex; Estrogen-dependent gene expression; Repression of WNT target genes	6	4	2.872	2.906	0.989	0.529608	0.341368	0.991773	44.3	127.1	128.6	33.18	8.29	6.74	672.8	83	24.4	203.5	74	7407	3984.4	4862.7	4547.8	1814.8	5229.8	2823.9	4068.2	4457.8	6841.1	3040.2	High	High	High	High	High	High	High	High	High	High	High	High	High	High	High	High	1
FALSE	High	Master Protein	P52789	Hexokinase-2 OS=Homo sapiens GN=HK2 PE=1 SV=2	0	54.835	15	10	12	10	917	102.3	6.05	32.15	10	cell organization and biogenesis;other metabolic processes;stress response;transport;other biological processes	other membranes;cytosol;cytoskeleton;mitochondrion;ER/Golgi;other cell component	kinase activity;other molecular function	Pf00349, Pf03727	3099	ENSG00000159399	HK2	D6W5J2; hsa:3099; P52789; Q8WU87; Q9UN82	Clear cell renal cell carcinoma pathways; Warburg effect modulated by deubiquitinating enzymes and their substrates; Glycolysis and gluconeogenesis; Macrophage-stimulating protein (MSP) signaling; Metabolic epileptic disorders; UDP-derived sugars synthesis in fibroblasts	Glycolysis	7	0	1.035	1.009	1.026	0.997612	0.995873	0.991773	98.5	102	99.4	20.3	2.65	7.28	446.5	91.1	43.8	161.5	137.7	2967.3	1828.5	2019.5	1890.2	849.1	2107.8	1010.6	1437.2	1910.2	3087.9	1142.6	High	High	High	High	High	High	High	High	High	High	High	High	High	High	High	High	1
FALSE	High	Master Protein	Q04917	14-3-3 protein eta OS=Homo sapiens GN=YWHAH PE=1 SV=4	0	54.766	37	8	39	5	246	28.2	4.84	97.11	8	other metabolic processes;transport;signal transduction;other biological processes	plasma membrane;other membranes;cytosol;mitochondrion;other cell component	signal transduction activity or receptor binding;cytoskeletal activity;other molecular function	Pf00244	7533	ENSG00000128245	YWHAH	hsa:7533; Q04917	Cell cycle; Myometrial relaxation and contraction pathways; Calcium regulation in cardiac cells; Sudden infant death syndrome (SIDS) susceptibility pathways	Chk1/Chk2(Cds1) mediated inactivation of Cyclin B:Cdk1 complex; RHO GTPases activate PKNs; Translocation of SLC2A4 (GLUT4) to the plasma membrane; TP53 Regulates Metabolic Genes; Transcriptional and post-translational regulation of MITF-M expression and activity; SARS-CoV-1 targets host intracellular signalling and regulatory pathways; SARS-CoV-2 targets host intracellular signalling and regulatory pathways; Activation of BAD and translocation to mitochondria	12	0	0.876	1.035	0.847	0.985979	0.995873	0.56286	103.1	90.3	106.6	55.48	16.48	18.46	1354.7	101.9	32.7	487.3	127.7	4192.6	2856.1	2093.6	2008.2	1015.1	2663.8	1131.9	2201.7	3447.4	4267.1	1580	High	High	High	High	High	High	High	High	High	High	High	High	High	High	High	High	1
FALSE	High	Master Protein	Q16643	Drebrin OS=Homo sapiens GN=DBN1 PE=1 SV=4	0	54.761	19	7	10	7	649	71.4	4.45	33.58	7	cell cycle OR cell proliferation;cell organization and biogenesis;developmental processes;other biological processes	plasma membrane;other membranes;cytosol;cytoskeleton;other cell component	cytoskeletal activity;other molecular function	Pf00241	1627	ENSG00000113758	DBN1	A8MV58; B2RBG0; hsa:1627; Q16643; Q9UFZ5	5q35 copy number variation	RHOBTB2 GTPase cycle; RHOBTB1 GTPase cycle; RHOD GTPase cycle; RHOH GTPase cycle	5	0	0.914	0.96	0.952	0.989158	0.993875	0.973678	104.4	95.4	100.2	10.55	9.29	23.08	435.5	87.7	44.3	164.1	99.3	2661.8	1671	1568.9	1318.8	777	2540.2	827.4	1235.8	2076.1	3400.4	877	High	High	High	High	High	High	High	High	High	High	High	High	High	High	High	High	1
FALSE	High	Master Protein	P19367	Hexokinase-1 OS=Homo sapiens GN=HK1 PE=1 SV=3	0	54.748	17	15	22	15	917	102.4	6.8	50.6	15	other metabolic processes;stress response;other biological processes	other membranes;cytosol;mitochondrion	kinase activity;other molecular function	Pf00349, Pf03727	3098	ENSG00000156515	HK1	E9PCK0; hsa:3098; O43443; O43444; O75574; P19367; Q5VTC3; Q96HC8; Q9NNZ4; Q9NNZ5	Cori cycle; Photodynamic therapy-induced HIF-1 survival signaling; Clear cell renal cell carcinoma pathways; Aerobic glycolysis - augmented; Aerobic glycolysis; Disorders of fructose metabolism; Glucose metabolism in triple-negative breast cancer cells; Glycolysis and gluconeogenesis; Metabolic epileptic disorders; UDP-derived sugars synthesis in fibroblasts; Glucuronidation	Glycolysis; Synthesis of GDP-mannose; Defective HK1 causes hexokinase deficiency (HK deficiency)	14	0	0.771	0.754	1.023	0.864502	0.892334	0.991773	118.8	91.6	89.5	22.51	9.06	29.09	1782.8	307.8	78.7	592.8	370.2	8108.7	5695.9	5070.8	4422.1	2436.5	7560.6	2668.7	3046.5	5876	11924.7	2813.6	High	High	High	High	High	High	High	High	High	High	High	High	High	High	High	High	1
FALSE	High	Master Protein	O00267	Transcription elongation factor SPT5 OS=Homo sapiens GN=SUPT5H PE=1 SV=1	0	54.648	10	9	17	9	1087	120.9	5.06	39.1	9	cell organization and biogenesis;RNA metabolism OR transcription;other metabolic processes;other biological processes	nucleus	nucleic acid binding activity;other molecular function	Pf00467, Pf03439, Pf11942, Pf23037, Pf23287, Pf23288	6829	ENSG00000196235	SUPT5H	hsa:6829; O00267; O43279; Q59G52; Q99639	Initiation of transcription and translation elongation at the HIV-1 LTR; mRNA processing	Formation of RNA Pol II elongation complex ; Formation of the Early Elongation Complex; Formation of HIV elongation complex in the absence of HIV Tat; Formation of the HIV-1 Early Elongation Complex; RNA Pol II CTD phosphorylation and interaction with CE during HIV infection; Formation of HIV-1 elongation complex containing HIV-1 Tat; Pausing and recovery of Tat-mediated HIV elongation; Abortive elongation of HIV-1 transcript in the absence of Tat; Tat-mediated HIV elongation arrest and recovery; HIV elongation arrest and recovery; Pausing and recovery of HIV elongation; RNA Polymerase II Pre-transcription Events; TP53 Regulates Transcription of DNA Repair Genes; RNA polymerase II transcribes snRNA genes; mRNA Capping; RNA Pol II CTD phosphorylation and interaction with CE	20	0	0.892	0.912	0.978	0.978765	0.989416	0.991773	107	95.4	97.6	8.21	2.92	18.49	828.5	204.4	73.4	340.4	165.6	5082.7	3296.8	3408.7	3166	1428	4818.2	2010.9	2548	3354.4	7088.9	2058	High	High	High	High	High	High	High	High	High	High	High	High	High	High	High	High	1
FALSE	High	Master Protein	Q7L2E3	Putative ATP-dependent RNA helicase DHX30 OS=Homo sapiens GN=DHX30 PE=1 SV=1	0	54.586	11	12	21	12	1194	133.9	8.78	33.47	12	cell organization and biogenesis;developmental processes	cytosol;mitochondrion;nucleus;other cell component	nucleic acid binding activity;other molecular function	Pf00270, Pf00271, Pf07717, Pf21010, Pf24995	22907	ENSG00000132153	DHX30	A8K5F1; hsa:22907; O94965; Q7L2E3; Q7Z753; Q96CH4; Q9NUQ0			0	0	0.751	0.76	0.988	0.904286	0.906036	0.991773	119.5	89.7	90.8	31.61	3.49	13.33	472.4	136.3	77.7	163.7	134.5	3146.8	2069.7	2086.8	1841.9	926.9	2692.7	1204.6	1414.7	2061.3	3776.3	1284.3	High	High	High	High	High	High	High	High	High	High	High	High	High	High	High	High	1
FALSE	High	Master Protein	Q05048	Cleavage stimulation factor subunit 1 OS=Homo sapiens GN=CSTF1 PE=1 SV=1	0	54.462	18	6	21	6	431	48.3	6.58	59.63	6	RNA metabolism OR transcription;other metabolic processes	nucleus		Pf00400, Pf16699	1477	ENSG00000101138	CSTF1	hsa:1477; Q05048; Q5QPD8	mRNA processing	mRNA 3'-end processing; RNA Polymerase II Transcription Termination; Processing of Intronless Pre-mRNAs	5	0	1.49	1.42	1.049	0.983939	0.991446	0.973255	76.7	114.3	108.9	24.06	6.48	9.4	573.8	134.5	66.2	207.4	83.6	5325.2	3378.8	3797.2	3453.1	1405.2	3587.8	1961	3067.9	3208.8	4856.2	2264	High	High	High	High	High	High	High	High	High	High	High	High	High	High	High	High	1
FALSE	High	Master Protein	Q9BVP2	Guanine nucleotide-binding protein-like 3 OS=Homo sapiens GN=GNL3 PE=1 SV=2	0	54.317	23	9	18	9	549	62	9.16	43.76	9	other biological processes	nucleus;other cell component	nucleic acid binding activity;other molecular function	Pf01926, Pf08701	26354	ENSG00000163938	GNL3	B2RDC1; hsa:26354; Q5PU80; Q96SV6; Q96SV7; Q9BVP2; Q9UJY0		Major pathway of rRNA processing in the nucleolus and cytosol	1	0	1.459	1.35	1.081	0.990591	0.993875	0.951137	78.7	114.9	106.3	34.55	6.22	36.12	796.9	113.8	21.5	257.3	135.7	6286.2	3848.6	4028.1	3297.6	1861.4	6326.1	2281.4	1631	3655.4	7958.4	1778.5	High	High	High	High	High	High	High	High	High	High	High	High	High	High	High	High	1
FALSE	High	Master Protein	Q9Y312	Protein AAR2 homolog OS=Homo sapiens GN=AAR2 PE=1 SV=2	0	54.259	22	6	22	6	384	43.4	5.96	63.27	6	cell organization and biogenesis;RNA metabolism OR transcription;other metabolic processes	nucleus		Pf05282, Pf20981	25980	ENSG00000131043	AAR2	E1P5S7; hsa:25980; Q9H4F9; Q9P1P3; Q9UFK9; Q9Y312	Ciliary landscape		1	0	1.282	1.066	1.202	0.997612	0.996422	0.460062	89.6	114.9	95.5	15.23	5.83	21.8	356.1	94.4	36.4	153.4	110.1	3667.2	2092.7	2436.9	1959.3	1071.5	2638.1	1407.5	1158.7	1688.1	3432.9	1034.3	High	High	High	High	High	High	High	High	High	High	High	High	High	High	High	High	1
FALSE	High	Master Protein	Q14166	Tubulin--tyrosine ligase-like protein 12 OS=Homo sapiens GN=TTLL12 PE=1 SV=2	0	54.18	20	9	21	9	644	74.4	5.53	62.29	9	protein metabolism;other metabolic processes;stress response;other biological processes	plasma membrane;other membranes;cytosol;cytoskeleton;nucleus;other cell component	cytoskeletal activity;other molecular function	Pf03133	23170	ENSG00000100304	TTLL12	hsa:23170; Q14166; Q20WK5; Q9UGU3		Carboxyterminal post-translational modifications of tubulin	1	0	0.704	0.72	0.977	0.848617	0.851536	0.991773	123.8	87.1	89.1	14.65	10.6	13.45	1203.5	187	80	468.7	230.2	5269.7	3800.3	3242	2861	1470	3875.1	1823.3	2175.2	4017.9	5865.7	2070.2	High	High	High	High	High	High	High	High	High	High	High	High	High	High	High	High	1
FALSE	High	Master Protein	Q96D71	RalBP1-associated Eps domain-containing protein 1 OS=Homo sapiens GN=REPS1 PE=1 SV=3	0	54.089	11	6	10	6	796	86.6	5.69	37.17	6	transport	plasma membrane;other membranes;cytosol;nucleus;other cell component	other molecular function	Pf12763	85021	ENSG00000135597	REPS1	B7ZBZ8; B7ZBZ9; B7ZC00; hsa:85021; J3KP76; Q5JWJ5; Q5JWJ6; Q5JWJ7; Q8NDR7; Q8WU62; Q96D71; Q9BXY9		Cargo recognition for clathrin-mediated endocytosis	2	0	1.282	1.262	1.016	0.996465	0.991446	0.991773	84.6	108.5	106.8	15.51	7.2	15.98	253.3	57.2	20.3	83.7	68.7	2093	1118.9	1368.6	1277.4	534.1	1300.9	793.3	1255.1	1300.4	1490.1	869.8	High	High	High	High	High	High	High	High	High	High	High	High	High	High	High	High	1
FALSE	High	Master Protein	P11216	Glycogen phosphorylase, brain form OS=Homo sapiens GN=PYGB PE=1 SV=5	0	54.07	16	12	20	9	843	96.6	6.86	46.48	12	other metabolic processes	non-structural extracellular;other cytoplasmic organelle;other cell component	other molecular function	Pf00343	5834	ENSG00000100994	PYGB	hsa:5834; P11216; Q96AK1; Q9NPX8	IL18 signaling; Glycogen synthesis and degradation	Neutrophil degranulation; Glycogen breakdown (glycogenolysis)	4	0	1.179	1.093	1.079	0.997612	0.999785	0.960661	91.7	108.1	100.2	9.05	8.01	2.02	326.7	58	21.8	117.3	58.2	2164.8	1421.2	1469.3	1226.7	537.8	1428	780	972.7	1346.2	1851	824	High	High	High	High	High	High	High	High	High	High	High	High	High	High	High	High	1
FALSE	High	Master Protein	Q7L0Y3	Mitochondrial ribonuclease P protein 1 OS=Homo sapiens GN=TRMT10C PE=1 SV=2	0	54.05	25	9	15	9	403	47.3	9.36	41	9	RNA metabolism OR transcription;other metabolic processes;other biological processes	mitochondrion;nucleus;other cell component	nucleic acid binding activity;other molecular function	Pf01746	54931	ENSG00000174173	TRMT10C	hsa:54931; Q7L0Y3; Q9NRG5; Q9NX54; Q9Y596		tRNA processing in the mitochondrion; tRNA modification in the mitochondrion; rRNA processing in the mitochondrion	3	0	0.865	0.88	0.983	0.958501	0.976824	0.991773	109.3	94.6	96.2	27.66	8.04	21.16	1232.9	177	47.8	434.4	233.8	6453.5	3932.6	4038.5	3629.8	2108.1	5572.3	2076.6	2458.9	4859.1	7923.3	2341.5	High	High	High	High	High	High	High	High	High	High	High	High	High	High	High	High	1
FALSE	High	Master Protein	Q96EY1	DnaJ homolog subfamily A member 3, mitochondrial OS=Homo sapiens GN=DNAJA3 PE=1 SV=2	0	53.76	23	9	14	9	480	52.5	9.26	38.49	9	cell organization and biogenesis;protein metabolism;DNA metabolism;other metabolic processes;stress response;signal transduction;other biological processes	plasma membrane;other membranes;cytosol;mitochondrion;nucleus;other cell component	signal transduction activity or receptor binding;enzyme regulator activity;other molecular function	Pf00226, Pf00684, Pf01556	9093	ENSG00000103423; ENSG00000276726	DNAJA3	B2RAJ5; B4DI33; E7ES32; hsa:9093; O75472; Q8WUJ6; Q8WXJ3; Q96D76; Q96EY1; Q96IV1; Q9NYH8			0	0	1.571	1.47	1.069	0.937769	0.989998	0.960661	74.2	116.6	109.1	16.62	6.48	13.05	645.5	93.8	39.3	200	88.2	4849.4	2769.8	3355.7	2867	1535.2	3754	1517.6	2178.6	3007.4	5354.6	1849.9	High	High	High	High	High	High	High	High	High	High	High	High	High	High	High	High	1
FALSE	High	Master Protein	P42167	Lamina-associated polypeptide 2, isoforms beta/gamma OS=Homo sapiens GN=TMPO PE=1 SV=2	0	53.722	33	8	10	2	454	50.6	9.38	28.9	8		other membranes;nucleus;other cell component	nucleic acid binding activity;other molecular function	Pf03020, Pf08198	7112	ENSG00000120802	TMPO	A2T926; hsa:7112; P42167; Q14861	Envelope proteins and their potential roles in EDMD physiopathology; Overlap between signal transduction pathways contributing to LMNA laminopathies	RHOC GTPase cycle; RHOA GTPase cycle; CDC42 GTPase cycle; RAC1 GTPase cycle; RAC2 GTPase cycle; RAC3 GTPase cycle; RHOG GTPase cycle; RHOD GTPase cycle; RHOJ GTPase cycle; RHOF GTPase cycle	12	0	1.193	1.273	0.937	0.997612	0.983149	0.960661	86.6	103.3	110.2	55.59	10.19	24.65	121.7	8.3	2.3	31.4	12.1	454	332.7	302.4	266.2	119.1	384.2	144.5	217.7	431.3	645.3	169.2	High	High	High	High	High	High	High	High	High	High	High	High	High	High	High	High	1
FALSE	High	Master Protein	Q13148	TAR DNA-binding protein 43 OS=Homo sapiens GN=TARDBP PE=1 SV=1	0	53.681	25	7	14	7	414	44.7	6.19	44.34	7	cell organization and biogenesis;protein metabolism;RNA metabolism OR transcription;other metabolic processes;stress response;other biological processes	mitochondrion;nucleus;other cell component	nucleic acid binding activity;other molecular function	Pf00076, Pf18694, Pf20910	23435	ENSG00000120948	TARDBP	A4GUK4; A4GUK5; A4GUK6; B2R629; B4DJ45; E2PU12; hsa:23435; Q13148; Q53H27; Q6FI92; Q96DJ0	MECP2 and associated Rett syndrome; HDAC6 interactions in the central nervous system		2	0	0.788	0.822	0.96	0.906351	0.948151	0.97983	114.9	90.6	94.4	27.85	6.02	29.58	1332.5	131.3	87.1	395.7	159.4	5393.4	3500.7	3474.7	3134.7	1724.5	4981.5	1591.1	2377.5	4329.9	8400.4	1971.1	High	High	High	High	High	High	High	High	High	High	High	High	High	High	High	High	1
FALSE	High	Master Protein	P42356	Phosphatidylinositol 4-kinase alpha OS=Homo sapiens GN=PI4KA PE=1 SV=3	0	53.673	6	8	10	8	2044	231.2	6.87	24.81	8											0	0	1.169	1.114	1.049	0.997612	0.998069	0.973678	91.4	106.8	101.8	20.9	2.87	12.34	312.1	44.9	17.3	121.6	60.8	2345.3	1408.6	1458.2	1349.5	629.4	1786.1	720.3	1012.1	1483.4	2323.6	765.9	High	High	High	High	High	High	High	High	High	High	High	High	High	High	High	High	1
FALSE	High	Master Protein	Q16576	Histone-binding protein RBBP7 OS=Homo sapiens GN=RBBP7 PE=1 SV=1	0	53.617	26	9	24	3	425	47.8	5.05	55.95	9	cell organization and biogenesis;DNA metabolism;other metabolic processes;stress response;developmental processes;other biological processes	cytosol;nucleus;other cell component	nucleic acid binding activity;other molecular function	Pf00400, Pf12265	5931	ENSG00000102054	RBBP7	hsa:5931; Q16576; Q5JP00	Retinoblastoma gene in cancer; Interactome of polycomb repressive complex 2 (PRC2) ; Effect of progerin on genes involved in progeria	Neddylation; Potential therapeutics for SARS; Regulation of endogenous retroelements by KRAB-ZFP proteins; HCMV Early Events; Deposition of new CENPA-containing nucleosomes at the centromere; Regulation of endogenous retroelements by Piwi-interacting RNAs (piRNAs); Oxidative Stress Induced Senescence; Regulation of PTEN gene transcription; Transcriptional Regulation by E2F6; HDACs deacetylate histones; Activation of anterior HOX genes in hindbrain development during early embryogenesis; RMTs methylate histone arginines; PKMTs methylate histone lysines; HATs acetylate histones; RNA Polymerase I Transcription Initiation; PRC2 methylates histones and DNA; Defective pyroptosis; Transcriptional regulation of brown and beige adipocyte differentiation by EBF2; ERCC6 (CSB) and EHMT2 (G9a) positively regulate rRNA expression; Regulation of TP53 Activity through Acetylation	23	0	1.669	1.665	1.002	0.805608	0.765163	0.991773	69.2	115.5	115.3	41.97	10.55	17.97	140.2	10.1	5.4	48.5	18.6	978.5	649.4	671.5	483.2	257.8	788.7	388.8	344.6	543.6	1060.7	373.4	High	High	High	High	High	High	High	High	High	High	High	High	High	High	High	High	1
FALSE	High	Master Protein	Q9Y617	Phosphoserine aminotransferase OS=Homo sapiens GN=PSAT1 PE=1 SV=2	0	53.416	31	10	14	10	370	40.4	7.66	40.17	10	other metabolic processes	cytosol;other cell component	other molecular function	Pf00266	29968	ENSG00000135069	PSAT1	hsa:29968; Q5T7G5; Q5T7G6; Q96AW2; Q9BQ12; Q9Y617	miR-targeted genes in lymphocytes; miR-targeted genes in muscle cell; Trans-sulfuration, one-carbon metabolism and related pathways; Clear cell renal cell carcinoma pathways; Metabolic reprogramming in colon cancer; Male infertility; Neuroinflammation and glutamatergic signaling; Amino acid metabolism in triple-negative breast cancer cells	Serine biosynthesis	9	0	1.49	1.363	1.094	0.985979	0.993875	0.912432	77.9	116	106.1	57.52	13.18	8.05	855.8	72.5	9.8	259.1	99	4775.7	3522.6	3084	2760.1	1144.8	3112.4	1775.9	1881.3	3038.2	3718.2	1706.7	High	High	High	High	High	High	High	High	High	High	High	High	High	High	High	High	1
FALSE	High	Master Protein	P13798	Acylamino-acid-releasing enzyme OS=Homo sapiens GN=APEH PE=1 SV=4	0	53.415	21	11	20	11	732	81.2	5.48	40.41	11	cell organization and biogenesis;protein metabolism;other metabolic processes	non-structural extracellular;other membranes;cytosol;nucleus;other cell component	other molecular function	Pf00326, Pf19283	327	ENSG00000164062	APEH	hsa:327; P13798; Q9BQ33; Q9P0Y2		Neutrophil degranulation; Eukaryotic Translation Termination	2	0	1.419	1.473	0.963	0.996465	0.989998	0.983646	77.1	109.4	113.6	22.45	6.52	12.49	798.2	126.2	33.9	262.4	139.5	6198.8	3847.5	4176.9	3885.2	1563.1	4095.5	2539.9	3604.4	4132.4	4840	2781.7	High	High	High	High	High	High	High	High	High	High	High	High	High	High	High	High	1
FALSE	High	Master Protein	O14981	TATA-binding protein-associated factor 172 OS=Homo sapiens GN=BTAF1 PE=1 SV=2	0	53.064	10	12	17	12	1849	206.8	6.52	39.3	12	other biological processes	nucleus;other cell component	nucleic acid binding activity;other molecular function	Pf00176, Pf00271, Pf12054	9044	ENSG00000095564	BTAF1	B4E0W6; hsa:9044; O14981; O43578			0	0	0.907	0.816	1.111	0.97445	0.948151	0.858133	110.2	99.9	89.9	50.6	6.19	11.98	852.2	517.2	74.4	376.8	283.1	6064.8	3258.2	3799.1	3647.9	1775.9	4672.6	1979.8	2780.4	3514.1	6339.2	2115.8	High	High	High	High	High	High	High	High	High	High	High	High	High	High	High	High	1
FALSE	High	Master Protein	P62979	Ubiquitin-40S ribosomal protein S27a OS=Homo sapiens GN=RPS27A PE=1 SV=2	0	53.058	42	8	76	8	156	18	9.64	135.2	8	protein metabolism;other metabolic processes	plasma membrane;other membranes;cytosol;mitochondrion;ER/Golgi;translational apparatus;nucleus;other cytoplasmic organelle;other cell component	other molecular function	Pf00240, Pf01599	6233	ENSG00000143947	RPS27A	hsa:6233; P02248; P02249; P02250; P14798; P62979; P62988; Q29120; Q6LBL4; Q6LDU5; Q8WYN8; Q91887; Q91888; Q9BQ77; Q9BWD6; Q9BX98; Q9UEF2; Q9UEG1; Q9UEK8; Q9UPK7	Cytoplasmic ribosomal proteins	Separation of Sister Chromatids; The role of GTSE1 in G2/M progression after G2 checkpoint; Aggrephagy; ISG15 antiviral mechanism; L13a-mediated translational silencing of Ceruloplasmin expression; Translation initiation complex formation; Formation of a pool of free 40S subunits; Formation of the ternary complex, and subsequently, the 43S complex; Ribosomal scanning and start codon recognition; GTP hydrolysis and joining of the 60S ribosomal subunit; SARS-CoV-2 activates/modulates innate and adaptive immune responses; ER-Phagosome pathway; Interferon alpha/beta signaling; Regulation of expression of SLITs and ROBOs; Major pathway of rRNA processing in the nucleolus and cytosol; Nonsense Mediated Decay (NMD) enhanced by the Exon Junction Complex (EJC); SRP-dependent cotranslational protein targeting to membrane; Viral mRNA Translation; Response of EIF2AK4 (GCN2) to amino acid deficiency; Peptide chain elongation; Selenocysteine synthesis; Eukaryotic Translation Termination; Nonsense Mediated Decay (NMD) independent of the Exon Junction Complex (EJC); SMAD2/SMAD3:SMAD4 heterotrimer regulates transcription; Oncogene Induced Senescence; Signaling by ALK fusions and activated point mutants; Constitutive Signaling by Ligand-Responsive EGFR Cancer Variants; Regulation of TP53 Activity through Phosphorylation; Processing of DNA double-strand break ends; Termination of translesion DNA synthesis; HDR through Homologous Recombination (HRR); Dual incision in TC-NER; Gap-filling DNA repair synthesis and ligation in TC-NER; Translesion synthesis by REV1; Translesion synthesis by POLK; Translesion synthesis by POLI; Recognition of DNA damage by PCNA-containing replication complex; Dual Incision in GG-NER; Translesion Synthesis by POLH; Gap-filling DNA repair synthesis and ligation in GG-NER; Activated NOTCH1 Transmits Signal to the Nucleus; Degradation of GLI1 by the proteasome; Hedgehog 'on' state; FCERI mediated NF-kB activation; Downstream TCR signaling; Antigen processing: Ubiquitination & Proteasome degradation; Ub-specific processing proteases; Oxygen-dependent proline hydroxylation of Hypoxia-inducible Factor Alpha; Neddylation; Activation of NF-kappaB in B cells; Autodegradation of Cdh1 by Cdh1:APC/C; SCF-beta-TrCP mediated degradation of Emi1; APC/C:Cdc20 mediated degradation of Securin; APC/C:Cdh1 mediated degradation of Cdc20 and other APC/C:Cdh1 targeted proteins in late mitosis/early G1; Cdc20:Phospho-APC/C mediated degradation of Cyclin A; Vpu mediated degradation of CD4; Vif-mediated degradation of APOBEC3G; SCF(Skp2)-mediated degradation of p27/p21; Degradation of beta-catenin by the destruction complex; Regulation of activated PAK-2p34 by proteasome mediated degradation; Autodegradation of the E3 ubiquitin ligase COP1; ABC-family proteins mediated transport; AUF1 (hnRNP D0) binds and destabilizes mRNA; Asymmetric localization of PCP proteins; Degradation of AXIN; Degradation of DVL; Hedgehog ligand biogenesis; Hh mutants are degraded by ERAD; Dectin-1 mediated noncanonical NF-kB signaling; Degradation of GLI2 by the proteasome; GLI3 is processed to GLI3R by the proteasome; Regulation of RAS by GAPs; NIK-->noncanonical NF-kB signaling; Defective CFTR causes cystic fibrosis; MAPK6/MAPK4 signaling; UCH proteinases; Assembly of the pre-replicative complex; Orc1 removal from chromatin; CDK-mediated phosphorylation and removal of Cdc6; G2/M Checkpoints; Ubiquitin Mediated Degradation of Phosphorylated Cdc25A; Ubiquitin-dependent degradation of Cyclin D; FBXL7 down-regulates AURKA during mitotic entry and in early mitosis; RUNX1 regulates transcription of genes involved in differentiation of HSCs; Regulation of RUNX2 expression and activity; Regulation of RUNX3 expression and activity; Regulation of PTEN stability and activity; Negative regulation of NOTCH4 signaling; KEAP1-NFE2L2 pathway; GSK3B and BTRC:CUL1-mediated-degradation of NFE2L2; Oxidative Stress Induced Senescence; NOD1/2 Signaling Pathway; activated TAK1 mediates p38 MAPK activation; SARS-CoV-2 modulates host translation machinery; SARS-CoV-1 modulates host translation machinery; E3 ubiquitin ligases ubiquitinate target proteins; Synthesis of active ubiquitin: roles of E1 and E2 enzymes; Stimuli-sensing channels; Amyloid fiber formation; Fanconi Anemia Pathway; Budding and maturation of HIV virion; Membrane binding and targetting of GAG proteins; Endosomal Sorting Complex Required For Transport (ESCRT); Late endosomal microautophagy; Regulation of PLK1 Activity at G2/M Transition; Constitutive Signaling by NOTCH1 PEST Domain Mutants; Constitutive Signaling by NOTCH1 HD Domain Mutants; Constitutive Signaling by NOTCH1 HD+PEST Domain Mutants; NOTCH2 Activation and Transmission of Signal to the Nucleus; NOTCH3 Activation and Transmission of Signal to the Nucleus; Peroxisomal protein import; Regulation of TP53 Degradation; Recruitment and ATM-mediated phosphorylation of repair and signaling proteins at DNA double strand breaks; Activation of IRF3, IRF7 mediated by TBK1, IKKε (IKBKE); IKK complex recruitment mediated by RIP1; TRAF6-mediated induction of TAK1 complex within TLR4 complex; IRAK2 mediated activation of TAK1 complex upon TLR7/8 or 9 stimulation; Regulation of TBK1, IKKε (IKBKE)-mediated activation of IRF3, IRF7 ; ER Quality Control Compartment (ERQC); Deactivation of the beta-catenin transactivating complex; Circadian Clock; Regulation of signaling by CBL; Signaling by CSF1 (M-CSF) in myeloid cells; Metalloprotease DUBs; Regulation of necroptotic cell death; Cyclin D associated events in G1; APC/C:Cdc20 mediated degradation of Cyclin B; APC-Cdc20 mediated degradation of Nek2A; Senescence-Associated Secretory Phenotype (SASP); Negative regulation of FLT3; Downregulation of ERBB2:ERBB3 signaling; Cargo recognition for clathrin-mediated endocytosis; Inactivation of CSF3 (G-CSF) signaling; JNK (c-Jun kinases) phosphorylation and activation mediated by activated human TAK1; Regulation of TP53 Activity through Methylation; Regulation of BACH1 activity; TICAM1, RIP1-mediated IKK complex recruitment; p75NTR recruits signalling complexes; NF-kB is activated and signals survival; TAK1-dependent IKK and NF-kappa-B activation ; Regulation of TNFR1 signaling; TNFR1-induced NF-kappa-B signaling pathway; MAP3K8 (TPL2)-dependent MAPK1/3 activation; IRAK1 recruits IKK complex; IRAK1 recruits IKK complex upon TLR7/8 or 9 stimulation; Regulation of NF-kappa B signaling; Negative regulators of DDX58/IFIH1 signaling; EGFR downregulation; Negative regulation of MET activity; InlB-mediated entry of Listeria monocytogenes into host cell; Prevention of phagosomal-lysosomal fusion; Downregulation of TGF-beta receptor signaling; Downregulation of SMAD2/3:SMAD4 transcriptional activity; NOTCH1 Intracellular Domain Regulates Transcription; TICAM1-dependent activation of IRF3/IRF7; TICAM1,TRAF6-dependent induction of TAK1 complex; Regulation of TBK1, IKKε-mediated activation of IRF3, IRF7 upon TLR3 ligation; Glycogen synthesis; Formation of TC-NER Pre-Incision Complex; Modulation by Mtb of host immune system; IRAK2 mediated activation of TAK1 complex; SARS-CoV-1 activates/modulates innate immune responses; Alpha-protein kinase 1 signaling pathway; Ovarian tumor domain proteases; Spry regulation of FGF signaling; RAS processing; PINK1-PRKN Mediated Mitophagy; Josephin domain DUBs; Regulation of FZD by ubiquitination; Chaperone Mediated Autophagy; InlA-mediated entry of Listeria monocytogenes into host cells; Formation of Incision Complex in GG-NER; Iron uptake and transport; VLDLR internalisation and degradation; Myoclonic epilepsy of Lafora; Evasion by RSV of host interferon responses; DNA Damage Recognition in GG-NER; Regulation of pyruvate metabolism; Negative regulation of MAPK pathway; TGF-beta receptor signaling in EMT (epithelial to mesenchymal transition); NRIF signals cell death from the nucleus; Assembly Of The HIV Virion; Downregulation of ERBB4 signaling; Regulation of innate immune responses to cytosolic DNA; N-glycan trimming in the ER and Calnexin/Calreticulin cycle; PTK6 Regulates RTKs and Their Effectors AKT1 and DOK1; Regulation of PTEN localization; Pexophagy; Maturation of protein E; Maturation of protein E; FLT3 signaling by CBL mutants; TRAF6 mediated IRF7 activation in TLR7/8 or 9 signaling	206	0	1.966	1.897	1.036	0.900612	0.851536	0.98409	61.7	121.3	117	40.43	9.78	19.14	3482.9	423.8	114.8	1460.8	475.1	29945.1	17409.3	19521.4	20952.8	7830.4	19682.2	10318.6	21049.6	18936.6	26405.3	12922.6	High	High	High	High	High	High	High	High	High	High	High	High	High	High	High	High	1
FALSE	High	Master Protein	Q99627	COP9 signalosome complex subunit 8 OS=Homo sapiens GN=COPS8 PE=1 SV=1	0	53.039	48	6	26	6	209	23.2	5.38	66.3	6	cell organization and biogenesis;protein metabolism;other metabolic processes;signal transduction;other biological processes	cytosol;nucleus;other cell component		Pf10075	10920	ENSG00000198612	COPS8	A8K1H6; hsa:10920; Q53QS9; Q99627	Ciliary landscape; 2q37 copy number variation syndrome	Neddylation; DNA Damage Recognition in GG-NER; Cargo recognition for clathrin-mediated endocytosis; Formation of TC-NER Pre-Incision Complex	6	0	1.172	1.056	1.11	0.999385	0.995873	0.861338	92.9	108.9	98.1	14.24	5.52	10.61	468.9	99.9	52.5	205.9	99.6	3591.1	2414.7	2438.9	2231.5	967.1	2250.4	1278.1	1982.8	2041.7	3000.6	1473.7	High	High	High	High	High	High	High	High	High	High	High	High	High	High	High	High	1	Met-loss [N-Term]
FALSE	High	Master Protein	Q9Y4A5	Transformation/transcription domain-associated protein OS=Homo sapiens GN=TRRAP PE=1 SV=3	0	53.023	4	13	24	13	3859	437.3	8.19	48.64	13	cell organization and biogenesis;stress response;other biological processes	ER/Golgi;nucleus;other cell component	other molecular function	Pf00454, Pf02259, Pf20175, Pf20206	8295	ENSG00000196367	TRRAP	A4D265; hsa:8295; O75218; Q9Y4A5; Q9Y631; Q9Y6H4	Rett syndrome	Ub-specific processing proteases; Formation of the beta-catenin:TCF transactivating complex; HATs acetylate histones	4	0	0.938	0.987	0.95	0.990591	0.991446	0.965865	102.5	96.2	101.3	26.33	4.76	4.63	666.5	164.3	99.8	275.2	220.2	5037.2	3107.7	3144.2	2751	1324	3659.8	1930.5	2428.5	3096	4826.9	1907.3	High	High	High	High	High	High	High	High	High	High	High	High	High	High	High	High	1
FALSE	High	Master Protein	Q9Y5S2	Serine/threonine-protein kinase MRCK beta OS=Homo sapiens GN=CDC42BPB PE=1 SV=2	0	52.989	7	11	15	9	1711	194.2	6.37	34.67	11	cell organization and biogenesis;protein metabolism;other metabolic processes;stress response;signal transduction;other biological processes	plasma membrane;other membranes;cytosol;cytoskeleton;other cell component	kinase activity;other molecular function	Pf00069, Pf00130, Pf00780, Pf08826, Pf15796	9578	ENSG00000198752	CDC42BPB	A9JR72; hsa:9578; Q2L7A5; Q86TJ1; Q9ULU5; Q9Y5S2	VEGFA-VEGFR2 signaling; 15q11q13 copy number variation	CDC42 GTPase cycle; RHOQ GTPase cycle; RHOJ GTPase cycle	5	2	1.832	1.805	1.015	0.857396	0.870977	0.991773	64.7	118.5	116.8	13.47	5.93	6.72	383.4	70	22.9	144.6	67.2	3947.6	2410.6	2714.6	2588.8	1053.7	2752.6	1493.7	2115.8	2367.5	3405.7	1611.9	High	High	High	High	High	High	High	High	High	High	High	High	High	High	High	High	1
FALSE	High	Master Protein	P45974	Ubiquitin carboxyl-terminal hydrolase 5 OS=Homo sapiens GN=USP5 PE=1 SV=2	0	52.936	14	10	19	9	858	95.7	5.03	37.73	10	protein metabolism;other metabolic processes;other biological processes	cytosol;nucleus;other cytoplasmic organelle;other cell component	other molecular function	Pf00443, Pf00627, Pf02148, Pf17807	8078	ENSG00000111667	USP5	D3DUS7; D3DUS8; hsa:8078; P45974; Q96J22	IL18 signaling	Synthesis of active ubiquitin: roles of E1 and E2 enzymes; Ub-specific processing proteases	3	1	1.552	1.498	1.036	0.958501	0.981545	0.98409	74.1	115	110.9	50.34	9.04	11.68	762.8	55.3	18.8	230.3	81.8	4142.7	2775.6	2652.5	2247.1	1029.7	2856.6	1309.2	1825.6	2962.1	4369.6	1532	High	High	High	High	High	High	High	High	High	High	High	High	High	High	High	High	1
FALSE	High	Master Protein	Q9UKN8	General transcription factor 3C polypeptide 4 OS=Homo sapiens GN=GTF3C4 PE=1 SV=2	0	52.926	17	11	16	11	822	91.9	6.65	41.29	11	cell organization and biogenesis;RNA metabolism OR transcription;other metabolic processes	mitochondrion;nucleus;other cell component	nucleic acid binding activity;other molecular function	Pf12657, Pf12660, Pf19336	9329	ENSG00000125484	GTF3C4	hsa:9329; Q5VZJ7; Q9UKN8		RNA Polymerase III Abortive And Retractive Initiation; RNA Polymerase III Transcription Initiation From Type 1 Promoter; RNA Polymerase III Transcription Initiation From Type 2 Promoter	3	0	1.233	1.18	1.045	0.997612	0.999114	0.977936	87.9	108.4	103.7	6.57	4.74	12.94	542.9	109.2	50.6	207.2	114.2	4560.7	3032.8	2944.1	2666.6	1264.9	3376.1	1780.2	1729.7	2408.8	4185.2	1629.5	High	High	High	High	High	High	High	High	High	High	High	High	High	High	High	High	1
FALSE	High	Master Protein	P46977	Dolichyl-diphosphooligosaccharide--protein glycosyltransferase subunit STT3A OS=Homo sapiens GN=STT3A PE=1 SV=2	0	52.723	12	8	20	8	705	80.5	8.07	52.04	8	protein metabolism;other metabolic processes	other membranes;ER/Golgi	other molecular function	Pf02516, Pf22627	3703	ENSG00000134910	STT3A	B4DJ24; E9PNQ1; hsa:3703; P46977; Q86XU9; Q8TE35; Q8WUB4	N-glycan biosynthesis	Asparagine N-linked glycosylation; Maturation of spike protein	3	0	1.099	0.978	1.124	0.997612	0.991446	0.80782	97.5	107.2	95.3	15.82	6.42	24.53	1293.1	256.9	70.1	451.2	268.9	8999.4	5222.5	5831.4	5010.7	2812.6	6914.6	2547.1	3150.7	6004.6	10557.1	2647.6	High	High	High	High	High	High	High	High	High	High	High	High	High	High	High	High	1
FALSE	High	Master Protein	P84085	ADP-ribosylation factor 5 OS=Homo sapiens GN=ARF5 PE=1 SV=2	0	52.623	37	5	28	2	180	20.5	6.79	72.73	5	transport	plasma membrane;other membranes;ER/Golgi;other cell component	other molecular function	Pf00025	381	ENSG00000004059	ARF5	hsa:381; P26437; P84085	2q37 copy number variation syndrome	COPI-dependent Golgi-to-ER retrograde traffic; COPI-mediated anterograde transport	3	0	1.473	1.245	1.183	0.904286	0.991446	0.609458	80.7	118.9	100.4	24.14	11.5	24.23	245.8	30.4	11.8	69.1	31.3	1452.9	905.1	797.7	694.4	419.2	1087.1	409.6	423.9	918.8	1465.5	392.5	High	High	High	High	High	High	High	High	High	High	High	High	High	High	High	High	1
FALSE	High	Master Protein	P13804	Electron transfer flavoprotein subunit alpha, mitochondrial OS=Homo sapiens GN=ETFA PE=1 SV=1	0	52.554	31	8	23	8	333	35.1	8.38	51.03	8	other metabolic processes	mitochondrion;other cell component	other molecular function	Pf00766, Pf01012	2108	ENSG00000140374	ETFA	B4DT43; hsa:2108; P13804; Q53XN3		Respiratory electron transport	1	0	0.775	0.723	1.072	0.904286	0.85353	0.960661	120.1	93.1	86.8	24.41	14.52	19.38	1355.5	169.6	64	464	218.7	5416.6	4025	3265.4	2673.9	1537.7	3926.6	1699.4	1788.3	4147.8	5474.3	1857.3	High	High	High	High	High	High	High	High	High	High	High	High	High	High	High	High	1
FALSE	High	Master Protein	Q9Y295	Developmentally-regulated GTP-binding protein 1 OS=Homo sapiens GN=DRG1 PE=1 SV=1	0	52.514	28	9	27	8	367	40.5	8.9	63.43	9	protein metabolism;other metabolic processes;other biological processes	cytosol;nucleus;other cell component	cytoskeletal activity;other molecular function	Pf01926, Pf02824, Pf16897	4733	ENSG00000185721	DRG1	B2RDS8; hsa:4733; Q6FGP8; Q8WW69; Q9UGF2; Q9Y295		Protein hydroxylation	1	0	0.935	0.876	1.067	0.986013	0.976275	0.960661	106.7	99.8	93.5	12.86	9.07	10.28	1157.1	182.5	68.9	368.1	186.2	5604.5	3638.8	3639.4	2986.3	1357.8	3813.1	1739.3	2479	3951.8	5551.2	2017.9	High	High	High	High	High	High	High	High	High	High	High	High	High	High	High	High	1
FALSE	High	Master Protein	Q4V328	GRIP1-associated protein 1 OS=Homo sapiens GN=GRIPAP1 PE=1 SV=1	0	52.503	15	8	12	8	841	95.9	5.11	37.68	8											0	0	1.845	1.855	0.995	0.828232	0.819032	0.997303	63.8	117.8	118.4	14.72	6.4	11.13	343.5	48.6	22.6	116.5	55.7	3272.3	2066.6	2143.9	2142.7	857.1	2234.5	1315.4	1863.1	1999.5	2621.3	1420.4	High	High	High	High	High	High	High	High	High	High	High	High	High	High	High	High	1
FALSE	High	Master Protein	P28838	Cytosol aminopeptidase OS=Homo sapiens GN=LAP3 PE=1 SV=3	0	52.476	21	8	23	8	519	56.1	7.93	66.58	8	protein metabolism	other cell component	other molecular function	Pf00883, Pf02789	51056	ENSG00000002549	LAP3	B3KMQ3; hsa:51056; P28838; Q6IAM6; Q6P0L6; Q9UQE3			0	0	1.126	1.199	0.939	0.999385	0.995873	0.960661	90.2	101.6	108.2	65.37	10.14	17.97	802	47.2	9.4	229.3	78.2	3015.7	2100.5	1839.5	1656.5	771.6	1845.3	893.3	1764.6	2481.6	2629.2	1255.1	High	High	High	High	High	High	High	High	High	High	High	High	High	High	High	High	1
FALSE	High	Master Protein	P14735	Insulin-degrading enzyme OS=Homo sapiens GN=IDE PE=1 SV=4	0	52.439	12	12	30	12	1019	117.9	6.61	61.3	12	protein metabolism;other metabolic processes;signal transduction;other biological processes	non-structural extracellular;plasma membrane;other membranes;cytosol;mitochondrion;nucleus;other cytoplasmic organelle;other cell component	other molecular function	Pf00675, Pf05193, Pf16187	3416	ENSG00000119912	IDE	B2R721; B7ZAU2; D3DR35; hsa:3416; P14735; Q5T5N2	Alzheimer's disease and miRNA effects; Alzheimer's disease	Ub-specific processing proteases; Peroxisomal protein import; Insulin receptor recycling	5	0	1.596	1.348	1.184	0.985979	0.993875	0.550087	76.1	121.4	102.5	54.28	8.97	6.6	880.4	298.1	26	281.8	102.8	7977.6	4628.4	5301.1	4870.1	1856.6	4720.4	2603.4	3652.1	4354.5	5737.1	2884.2	High	High	High	High	High	High	High	High	High	High	High	High	High	High	High	High	1
FALSE	High	Master Protein	P35251	Replication factor C subunit 1 OS=Homo sapiens GN=RFC1 PE=1 SV=4	0	52.401	11	12	32	12	1148	128.2	9.36	58.24	12	cell organization and biogenesis;DNA metabolism;other metabolic processes;stress response;other biological processes	nucleus;other cell component	enzyme regulator activity;nucleic acid binding activity;other molecular function	Pf00004, Pf00533, Pf08519	5981	ENSG00000035928	RFC1	A8K6E7; hsa:5981; P35251; Q5XKF5; Q6PKU0; Q86V41; Q86V46	miRNA regulation of DNA damage response; DNA replication; Male infertility; Nucleotide excision repair; DNA repair pathways, full network; Nucleotide excision repair in xeroderma pigmentosum ; DNA mismatch repair; DNA damage response	PCNA-Dependent Long Patch Base Excision Repair; Termination of translesion DNA synthesis; HDR through Homologous Recombination (HRR); Dual incision in TC-NER; Gap-filling DNA repair synthesis and ligation in TC-NER; Translesion synthesis by REV1; Translesion synthesis by POLK; Translesion synthesis by POLI; Recognition of DNA damage by PCNA-containing replication complex; Dual Incision in GG-NER; Polymerase switching on the C-strand of the telomere; Polymerase switching; Translesion Synthesis by POLH; Gap-filling DNA repair synthesis and ligation in GG-NER	22	0	1.319	1.432	0.921	0.997612	0.991446	0.936864	80	105.5	114.5	17.85	9.37	9.12	469.4	103.3	57	192.2	97.1	4528.6	2242.5	2846	2522.6	1070.3	3772.6	1668.4	2454	2683.3	4326.6	1808	High	High	High	High	High	High	High	High	High	High	High	High	High	High	High	High	1
FALSE	High	Master Protein	Q9NZB2	Constitutive coactivator of PPAR-gamma-like protein 1 OS=Homo sapiens GN=FAM120A PE=1 SV=2	0	52.372	13	11	22	11	1118	121.8	8.88	39.86	11		plasma membrane;other membranes;cytosol;nucleus			23196	ENSG00000048828	FAM120A	A6NGU0; C4AMC6; hsa:23196; O60649; Q14688; Q4VXF4; Q4VXF5; Q4VXG2; Q86V69; Q96I21; Q9NZB1; Q9NZB2	VEGFA-VEGFR2 signaling		1	0	1.112	0.97	1.146	0.999385	0.991446	0.714915	97.4	108.2	94.4	22.86	8.43	31.39	459.1	89.4	58.7	175.4	96.5	3554.6	2086.3	1951.7	2219.6	946.1	2095.8	976.1	1484.1	1908.8	2914.6	2200.5	High	High	High	High	High	High	High	High	High	High	High	High	High	High	High	High	1
FALSE	High	Master Protein	Q14527	Helicase-like transcription factor OS=Homo sapiens GN=HLTF PE=1 SV=2	0	52.243	12	10	19	10	1009	113.9	8.6	36.89	10	cell organization and biogenesis;protein metabolism;DNA metabolism;RNA metabolism OR transcription;other metabolic processes;stress response;other biological processes	plasma membrane;other membranes;nucleus;other cell component	nucleic acid binding activity;other molecular function	Pf00176, Pf00271, Pf08797, Pf13923	6596	ENSG00000071794	HLTF	D3DNH3; hsa:6596; Q14527; Q14536; Q16051; Q7KYJ6; Q86YA5; Q92652; Q96KM9	Retinoblastoma gene in cancer	E3 ubiquitin ligases ubiquitinate target proteins	2	0	1.79	1.663	1.076	0.888471	0.948151	0.957052	67.4	120.6	112	18.72	7.44	9.64	691.5	103.2	40.6	253.8	101.5	5913.6	3236.5	4191.7	3450.6	1553	4220.5	1964.2	2415.2	3407.6	5886.6	2201.4	High	High	High	High	High	High	High	High	High	High	High	High	High	High	High	High	1
FALSE	High	Master Protein	Q9Y4E1	WASH complex subunit FAM21C OS=Homo sapiens GN=FAM21C PE=1 SV=3	0	52.239	13	10	11	1	1318	144.6	4.79	28.98	10											0	9	1.083	1.082	1.001	0.999385	0.995873	0.999235	94.8	102.7	102.5	13.7	6.29	13.7	414.9	115.1	49.2	180.6	105.7	3615.4	2033.5	2394.2	2328.4	973.6	2345.3	1442.8	2088.4	2261	2674.6	1555.5	High	High	High	High	High	High	High	High	High	High	High	High	High	High	High	High	1
FALSE	High	Master Protein	Q9NVI1	Fanconi anemia group I protein OS=Homo sapiens GN=FANCI PE=1 SV=4	0	52.178	10	10	17	10	1328	149.2	6.74	34.63	10	DNA metabolism;other metabolic processes;stress response;other biological processes	cytosol;nucleus;other cell component	nucleic acid binding activity;other molecular function	Pf14674, Pf14675, Pf14676, Pf14677, Pf14678, Pf14679, Pf14680	55215	ENSG00000140525	FANCI	A4ZVE4; A5YMH4; A6NJZ0; hsa:55215; Q96JN1; Q96ST0; Q9BT96; Q9NVI1	Gastric cancer network 2; DNA repair pathways, full network; 15q11q13 copy number variation; Primary ovarian insufficiency; Fanconi anemia	TP53 Regulates Transcription of DNA Repair Genes; Fanconi Anemia Pathway	7	0	1.844	1.217	1.515	0.848839	0.995873	0.00221689	73.9	136.2	89.9	17.1	9.45	18.84	468.2	61.4	30.4	151.8	71.2	5136.8	2595.6	3326.9	2574.1	1265.3	2695.6	1069.7	1224.1	1967.7	3682.7	1115	High	High	High	High	High	High	High	High	High	High	High	High	High	High	High	High	1
FALSE	High	Master Protein	Q9NZL9	Methionine adenosyltransferase 2 subunit beta OS=Homo sapiens GN=MAT2B PE=1 SV=1	0	52.102	23	6	16	6	334	37.5	7.36	48.53	6	other metabolic processes	cytosol;nucleus;other cell component	enzyme regulator activity;other molecular function	Pf04321	27430	ENSG00000038274	MAT2B	B2R5Y6; hsa:27430; Q1WAI7; Q27J92; Q3LIE8; Q567T7; Q6NYC7; Q9BS89; Q9H3E1; Q9NZL9; Q9UJ54	Trans-sulfuration pathway; One-carbon metabolism; Trans-sulfuration, one-carbon metabolism and related pathways; Methionine de novo and salvage pathway; Spina bifida; Methylation pathways	Ub-specific processing proteases; Methylation	8	0	1.917	1.876	1.022	0.882718	0.857789	0.991773	62.6	120	117.4	58.36	7.21	8.09	1011.5	124.4	8.6	297.4	90	7342.7	4533.9	4464.4	4466.6	1802.8	4737.9	2696.5	3544.8	4879	5565.8	3020.7	High	High	High	High	High	High	High	High	High	High	High	High	High	High	High	High	1
FALSE	High	Master Protein	Q9NZL4	Hsp70-binding protein 1 OS=Homo sapiens GN=HSPBP1 PE=1 SV=1	0	52.07	28	8	16	8	362	39.4	5.21	36.55	8											0	0	0.933	0.806	1.158	0.989158	0.940985	0.662961	109.5	102.2	88.3	9.4	8.64	7.21	700.1	165.2	72.8	268.2	161.9	4745.3	3144	3227.8	2582.3	1192.9	2907.7	1642.6	1766.8	2635.7	3877.8	1762.7	High	High	High	High	High	High	High	High	High	High	High	High	High	High	High	High	1
FALSE	High	Master Protein	Q68EM7	Rho GTPase-activating protein 17 OS=Homo sapiens GN=ARHGAP17 PE=1 SV=1	0	52.02	12	9	16	9	881	95.4	7.62	41.57	9	cell organization and biogenesis;transport;signal transduction;other biological processes	plasma membrane;other membranes;cytosol;other cell component	enzyme regulator activity;other molecular function	Pf00620, Pf03114	55114	ENSG00000140750; ENSG00000288353	ARHGAP17	A8K6M6; hsa:55114; Q68EM7; Q6ZUS4; Q7Z2F2; Q8NDG2; Q96KS2; Q96KS3; Q96SS8; Q9BVF6; Q9H8U5; Q9NW54		CDC42 GTPase cycle; RAC1 GTPase cycle; RHOQ GTPase cycle; RAC2 GTPase cycle; RAC3 GTPase cycle; RHOD GTPase cycle	6	0	0.856	0.868	0.987	0.96297	0.97549	0.991773	110.1	94.3	95.6	21.37	2.6	8.26	517.2	160.7	63.6	254.8	194	4238.7	2549.5	2807.5	2635.3	1178.4	3213.3	1555.4	2235.3	2585	4546.2	1674.6	High	High	High	High	High	High	High	High	High	High	High	High	High	High	High	High	1
FALSE	High	Master Protein	P19623	Spermidine synthase OS=Homo sapiens GN=SRM PE=1 SV=1	0	51.916	32	7	14	7	302	33.8	5.49	40.2	7	other metabolic processes;other biological processes	cytosol	other molecular function	Pf01564, Pf17284	6723	ENSG00000116649	SRM	B1AKP9; hsa:6723; P19623; Q15511	Methionine de novo and salvage pathway; Amino acid metabolism	Metabolism of polyamines	3	0	1.237	1.279	0.967	0.997612	0.995873	0.98409	85.3	105.5	109.1	50.47	7.99	13.66	860.3	73.3	18.7	293.9	100.3	3912.6	2784.5	2507.1	2458.8	1069.8	2726.6	1324.1	2316.3	3337.1	3620	1707.3	High	High	High	High	High	High	High	High	High	High	High	High	High	High	High	High	1
FALSE	High	Master Protein	Q92974	Rho guanine nucleotide exchange factor 2 OS=Homo sapiens GN=ARHGEF2 PE=1 SV=4	0	51.851	12	9	13	9	986	111.5	7.27	40.93	9	cell cycle OR cell proliferation;cell organization and biogenesis;stress response;transport;developmental processes;other biological processes	plasma membrane;other membranes;cytosol;cytoskeleton;ER/Golgi;other cell component	enzyme regulator activity;cytoskeletal activity;other molecular function	Pf00621, Pf17838	9181	ENSG00000116584	ARHGEF2	D3DVA6; hsa:9181; O75142; Q15079; Q5VY92; Q8TDA3; Q8WUG4; Q92974; Q9H023	Pathogenic Escherichia coli infection	RHOA GTPase cycle; NRAGE signals death through JNK; G alpha (12/13) signalling events; RHOB GTPase cycle	5	0	1.287	1.242	1.036	0.994285	0.993875	0.98409	85	109.4	105.6	5.47	2.97	11.88	300.3	65.9	23.5	104.5	65.9	2456.5	1485.5	1609.7	1547.8	734.5	1966.6	782.7	1176.1	1570.6	2663.3	922	High	High	High	High	High	High	High	High	High	High	High	High	High	High	High	High	1
FALSE	High	Master Protein	O60678	Protein arginine N-methyltransferase 3 OS=Homo sapiens GN=PRMT3 PE=1 SV=3	0	51.823	24	9	24	9	531	59.8	5.35	47.37	9											0	0	0.999	0.996	1.003	0.997612	0.991607	0.997024	100.2	100.1	99.7	19.51	5.17	4.9	657.9	215.3	56.7	259.3	159.1	4762.7	2925.9	3046.1	2760	1201.6	3276.1	1714.8	2396	2831.1	4515.1	1864.4	High	High	High	High	High	High	High	High	High	High	High	High	High	High	High	High	1
FALSE	High	Master Protein	Q2TAY7	WD40 repeat-containing protein SMU1 OS=Homo sapiens GN=SMU1 PE=1 SV=2	0	51.6	23	11	21	11	513	57.5	7.18	53.62	11	RNA metabolism OR transcription;other metabolic processes;other biological processes	nucleus;other cell component		Pf00400, Pf17814	55234	ENSG00000122692	SMU1	B4E3L0; hsa:55234; Q2TAY7; Q9BU59; Q9HA96; Q9NVD1		mRNA Splicing - Major Pathway	1	0	0.973	1.145	0.85	0.990591	0.999114	0.573137	96.2	93.6	110.2	26.54	3.01	9.55	1122.6	179	46.7	421.4	236.8	6804.4	4491.1	4478.2	4178.1	2015.3	6517.4	3154.6	3740.1	5286.4	8022.6	2798.1	High	High	High	High	High	High	High	High	High	High	High	High	High	High	High	High	1
FALSE	High	Master Protein	P62906	60S ribosomal protein L10a OS=Homo sapiens GN=RPL10A PE=1 SV=2	0	51.571	26	5	30	5	217	24.8	9.94	60.55	5	protein metabolism;other metabolic processes;other biological processes	cytosol;translational apparatus;other cell component	other molecular function	Pf00687	4736	ENSG00000198755	RPL10A	B2R801; hsa:4736; P52859; P53025; P62906; Q5TZT6; Q8J013	VEGFA-VEGFR2 signaling; Cytoplasmic ribosomal proteins	Major pathway of rRNA processing in the nucleolus and cytosol; SRP-dependent cotranslational protein targeting to membrane; Regulation of expression of SLITs and ROBOs; L13a-mediated translational silencing of Ceruloplasmin expression; Formation of a pool of free 40S subunits; GTP hydrolysis and joining of the 60S ribosomal subunit; Nonsense Mediated Decay (NMD) enhanced by the Exon Junction Complex (EJC); Viral mRNA Translation; Response of EIF2AK4 (GCN2) to amino acid deficiency; Peptide chain elongation; Selenocysteine synthesis; Eukaryotic Translation Termination; Nonsense Mediated Decay (NMD) independent of the Exon Junction Complex (EJC)	15	0	1.276	1.428	0.893	0.999385	0.991446	0.825086	81	103.3	115.7	24.76	4.11	5.7	1283.7	129.9	73.3	369.1	186.2	7564	4617.4	4919.5	4474.3	2349.4	6813.3	3105.8	4059.3	5658.2	8167.1	3299.8	High	High	High	High	High	High	High	High	High	High	High	High	High	High	High	High	1
FALSE	High	Master Protein	P61758	Prefoldin subunit 3 OS=Homo sapiens GN=VBP1 PE=1 SV=3	0	51.516	48	9	26	9	197	22.6	7.11	63	9											0	0	2.037	1.746	1.167	0.878767	0.916781	0.620174	62.7	127.8	109.5	41.82	5.49	6.07	1179.8	122.3	31.6	382	142.8	9176	5774.1	5854.9	5610.7	2352.2	5444.5	3017.1	3925.2	5319.4	6332.2	3157	High	High	High	High	High	High	High	High	High	High	High	High	High	High	High	High	1
FALSE	High	Master Protein	Q9BQA1	Methylosome protein 50 OS=Homo sapiens GN=WDR77 PE=1 SV=1	0	51.469	25	7	21	7	342	36.7	5.17	73.67	7	cell cycle OR cell proliferation;cell organization and biogenesis;protein metabolism;RNA metabolism OR transcription;other metabolic processes;developmental processes;other biological processes	cytosol;ER/Golgi;nucleus;other cell component	nucleic acid binding activity;other molecular function	Pf00400	79084	ENSG00000116455	WDR77	B3KMW6; B4DP38; hsa:79084; Q3LID2; Q53FU2; Q6JZZ5; Q96GK4; Q9BQA1; Q9BWY3		RMTs methylate histone arginines; snRNP Assembly	2	0	1.239	1.146	1.082	0.997612	0.999114	0.948191	88.6	109.8	101.5	16.46	5.01	9.23	528.8	165	50.6	218.4	150	4924.8	3187.7	3307.5	2926.7	1295.6	3393.6	1949.3	2271.6	2599.1	4082.2	1828.9	High	High	High	High	High	High	High	High	High	High	High	High	High	High	High	High	1
FALSE	High	Master Protein	P39656	Dolichyl-diphosphooligosaccharide--protein glycosyltransferase 48 kDa subunit OS=Homo sapiens GN=DDOST PE=1 SV=4	0	51.361	26	10	29	10	456	50.8	6.55	59.48	10	protein metabolism;other metabolic processes;other biological processes	plasma membrane;other membranes;ER/Golgi;other cytoplasmic organelle;other cell component	enzyme regulator activity	Pf03345, Pf23358	1650	ENSG00000244038	DDOST	B2RDQ4; B4DJE3; B4DLI2; hsa:1650; O43244; P39656; Q5VWA5; Q8NI93; Q9BUI2	AGE/RAGE pathway; N-glycan biosynthesis	Neutrophil degranulation; SRP-dependent cotranslational protein targeting to membrane; Advanced glycosylation endproduct receptor signaling; Asparagine N-linked glycosylation; Maturation of spike protein	7	0	1.178	1.062	1.11	0.997612	0.995873	0.861824	92.6	109.1	98.3	26.48	14.43	41.79	1882.4	204.5	97.6	567.3	234.3	8612.3	6871.3	5983.4	4757.9	3046.5	8251.4	2716.7	2718.5	6083.1	14943.2	2692.7	High	High	High	High	High	High	High	High	High	High	High	High	High	High	High	High	1
FALSE	High	Master Protein	P31150	Rab GDP dissociation inhibitor alpha OS=Homo sapiens GN=GDI1 PE=1 SV=2	0	51.359	22	6	15	4	447	50.6	5.14	35.09	6	cell organization and biogenesis;transport;signal transduction;other biological processes	cytosol;ER/Golgi;other cell component	enzyme regulator activity;other molecular function	Pf00996	2664	ENSG00000203879	GDI1	hsa:2664; P31150; P50394; Q6FG50; Q7Z2G6; Q7Z2G9; Q7Z2H5; Q7Z2I6	Integrated breast cancer pathway; Ciliary landscape; Airway smooth muscle cell contraction	RAB GEFs exchange GTP for GDP on RABs	4	0	1.007	1.063	0.948	0.997612	0.999114	0.960661	97.7	98.4	103.9	71.15	23.31	14.24	513.4	18.1		149.1	29.1	1959.2	1417.7	1040.6	909.4	370.3	1242.1	579.2	722.6	1421.3	1710.4	648.4	High	High	High	High	High	High	High	High	High	High	High	High	High	High	High	High	1
FALSE	High	Master Protein	P15170	Eukaryotic peptide chain release factor GTP-binding subunit ERF3A OS=Homo sapiens GN=GSPT1 PE=1 SV=1	0	51.344	27	9	14	9	499	55.7	5.62	35.74	9	cell cycle OR cell proliferation;cell organization and biogenesis;protein metabolism;RNA metabolism OR transcription;other metabolic processes;other biological processes	cytosol;translational apparatus;other cell component	other molecular function	Pf00009, Pf03144, Pf22594	2935	ENSG00000103342	GSPT1	hsa:2935; J3KQG6; P15170; Q96GF2		Regulation of expression of SLITs and ROBOs; Nonsense Mediated Decay (NMD) enhanced by the Exon Junction Complex (EJC); Eukaryotic Translation Termination; Nonsense Mediated Decay (NMD) independent of the Exon Junction Complex (EJC)	4	0	0.696	0.651	1.069	0.859002	0.746159	0.960661	127.8	88.9	83.2	14.98	8.63	9.12	578.8	149	68.8	233.3	158.8	3375.6	2205.2	2114.4	1760.7	851.6	2322.6	1118.6	1405.9	1990.1	3235.7	1095.6	High	High	High	High	High	High	High	High	High	High	High	High	High	High	High	High	1
FALSE	High	Master Protein	P63151	Serine/threonine-protein phosphatase 2A 55 kDa regulatory subunit B alpha isoform OS=Homo sapiens GN=PPP2R2A PE=1 SV=1	0	51.288	25	7	14	7	447	51.7	6.2	31.42	7	protein metabolism;other metabolic processes;other biological processes	cytosol;nucleus;other cell component	enzyme regulator activity;other molecular function		5520	ENSG00000221914	PPP2R2A	B2RBU8; B4E1T7; hsa:5520; P50409; P63151; Q00007	Wnt signaling and pluripotency; PI3K-Akt signaling; Glycogen synthesis and degradation	Nonsense Mediated Decay (NMD) enhanced by the Exon Junction Complex (EJC); Cyclin D associated events in G1; Turbulent (oscillatory, disturbed) flow shear stress activates signaling by PIEZO1 and integrins in endothelial cells; Cyclin A/B1/B2 associated events during G2/M transition; Initiation of Nuclear Envelope (NE) Reformation	8	0	1.186	1.209	0.981	0.999385	0.997237	0.991773	88.4	104.8	106.8	22.84	4.65	3.15	931	130.8	41.7	310.4	159.5	6326.6	3531.9	3981.6	3590.4	1614.6	4308.3	2192.1	2900.2	4178.3	5769.6	2521.1	High	High	High	High	High	High	High	High	High	High	High	High	High	High	High	High	1
FALSE	High	Master Protein	Q6W2J9	BCL-6 corepressor OS=Homo sapiens GN=BCOR PE=1 SV=1	0	51.229	9	11	19	11	1755	192.1	6.48	36.11	11	cell organization and biogenesis;developmental processes;other biological processes	nucleus	nucleic acid binding activity;other molecular function	Pf12796, Pf15808, Pf16553	54880	ENSG00000183337	BCOR	D3DWB3; D3DWB4; hsa:54880; Q29RF6; Q6P4B6; Q6W2J9; Q7Z2K7; Q8TEB4; Q96DB3; Q9H232; Q9H233; Q9HCJ7; Q9NXF2	Ectoderm differentiation; Pathways affected in adenoid cystic carcinoma; FBXL10 enhancement of MAP/ERK signaling in diffuse large B-cell lymphoma		3	0	0.867	0.908	0.956	0.969517	0.991446	0.977936	108.1	93.8	98.1	23.47	4.94	6	439.8	88.1	57.5	167.5	123.5	2577.5	1672.1	1628.7	1502.9	790.3	2005.7	978	1154	1809.6	2534.8	1086	High	High	High	High	High	High	High	High	High	High	High	High	High	High	High	High	1
FALSE	High	Master Protein	Q9NW64	Pre-mRNA-splicing factor RBM22 OS=Homo sapiens GN=RBM22 PE=1 SV=1	0	51.132	29	11	18	11	420	46.9	8.54	45.03	11	RNA metabolism OR transcription;other metabolic processes;other biological processes	nucleus;other cell component	nucleic acid binding activity;other molecular function	Pf00076, Pf21369	55696	ENSG00000086589	RBM22	A6NDM5; B4DLI9; hsa:55696; O95607; Q9NW64		mRNA Splicing - Major Pathway	1	0	0.83	0.871	0.953	0.926956	0.97549	0.970984	111.1	92.2	96.8	8.36	5.62	6.43	1158.3	236.8	103.8	434.8	281.8	6802.5	3850.6	3939	3852.9	1946.4	5251.6	2367.9	3186.8	4780.9	6503	2582.7	High	High	High	High	High	High	High	High	High	High	High	High	High	High	High	High	1
FALSE	High	Master Protein	Q6PD62	RNA polymerase-associated protein CTR9 homolog OS=Homo sapiens GN=CTR9 PE=1 SV=1	0	51.018	7	8	17	8	1173	133.4	6.77	47.04	8	cell organization and biogenesis;RNA metabolism OR transcription;other metabolic processes;developmental processes;signal transduction;other biological processes	nucleus;other cell component	other molecular function	Pf13181, Pf13374	9646	ENSG00000198730	CTR9	D3DQV8; hsa:9646; Q15015; Q6PD62	Endoderm differentiation	E3 ubiquitin ligases ubiquitinate target proteins; RNA Polymerase II Pre-transcription Events; Formation of RNA Pol II elongation complex	5	0	0.683	0.693	0.986	0.80105	0.840381	0.991773	126.3	86.3	87.5	32.45	2.57	15.54	329.1	124.1	64	160.3	139.9	2610.2	1627.3	1736.8	1530.7	713.2	2314.1	1006.5	1254.6	1528.4	3201.1	1060.1	High	High	High	High	High	High	High	High	High	High	High	High	High	High	High	High	1
FALSE	High	Master Protein	Q7Z392	Trafficking protein particle complex subunit 11 OS=Homo sapiens GN=TRAPPC11 PE=1 SV=2	0	50.971	10	10	19	10	1133	128.8	7.14	40.78	10	cell organization and biogenesis;transport;other biological processes	cytosol;ER/Golgi;other cell component		Pf11817, Pf12742	60684	ENSG00000168538	TRAPPC11	A4QPB8; B2RCD6; hsa:60684; Q5U5I7; Q6FI73; Q7Z392; Q86T25; Q9H0L1; Q9H5K9; Q9H8Q1; Q9H9I7	Genes related to primary cilium development (based on CRISPR)	RAB GEFs exchange GTP for GDP on RABs	2	0	1.979	1.858	1.066	0.787152	0.859602	0.960661	62	122.8	115.2	18.26	8.93	9.22	346.3	75.2	29.2	118.1	44.6	4357.4	2288.4	2918.8	2761.1	1114.6	2866.2	1581.8	2323.6	2442.2	3528.2	1743.7	High	High	High	High	High	High	High	High	High	High	High	High	High	High	High	High	1
FALSE	High	Master Protein	P41091	Eukaryotic translation initiation factor 2 subunit 3 OS=Homo sapiens GN=EIF2S3 PE=1 SV=3	0	50.935	24	10	18	10	472	51.1	8.4	48.49	10	cell organization and biogenesis;protein metabolism;other metabolic processes	cytosol;other cell component	cytoskeletal activity;nucleic acid binding activity;other molecular function	Pf00009, Pf03144, Pf09173	1968	ENSG00000130741	EIF2S3	A0A024RBY4; A8K2Y2; B2R5N2; B5BTZ4; hsa:1968; P41091; Q53HK3	Translation factors; nsp1 from SARS-CoV-2 inhibits translation initiation in the host cell	L13a-mediated translational silencing of Ceruloplasmin expression; Translation initiation complex formation; Ribosomal scanning and start codon recognition; GTP hydrolysis and joining of the 60S ribosomal subunit; PKR-mediated signaling; ABC-family proteins mediated transport; Formation of the ternary complex, and subsequently, the 43S complex; Response of EIF2AK1 (HRI) to heme deficiency; PERK regulates gene expression; Recycling of eIF2:GDP; Response of EIF2AK4 (GCN2) to amino acid deficiency; Cellular response to mitochondrial stress	14	0	1.602	1.607	0.996	0.973932	0.96352	0.997024	71.3	114.2	114.6	54.7	10.46	10.42	1117.5	103.8	13.5	336.1	135.9	6945.3	4370.9	4550	4108.7	1553.1	4499.6	2458.2	3869.5	4943.3	5627.6	2942.4	High	High	High	High	High	High	High	High	High	High	High	High	High	High	High	High	1
FALSE	High	Master Protein	Q9UGP8	Translocation protein SEC63 homolog OS=Homo sapiens GN=SEC63 PE=1 SV=2	0	50.873	17	9	16	9	760	87.9	5.31	32.54	9	other metabolic processes;transport;developmental processes;other biological processes	other membranes;ER/Golgi	transporter activity;other molecular function	Pf00226, Pf02889	11231	ENSG00000025796	SEC63	hsa:11231; O95380; Q5THN4; Q86VS9; Q8IWL0; Q9NTE0; Q9UGP8			0	0	0.879	0.825	1.066	0.97445	0.95549	0.960661	110.9	97.5	91.5	17.4	3.01	15.57	656.3	129.4	36.1	248.3	146.9	3756.8	2410.2	2408.8	2206.9	1054.6	2779.7	1167.6	1538.8	2437	4225	1313.4	High	High	High	High	High	High	High	High	High	High	High	High	High	High	High	High	1
FALSE	High	Master Protein	O14497	AT-rich interactive domain-containing protein 1A OS=Homo sapiens GN=ARID1A PE=1 SV=3	0	50.75	6	10	18	10	2285	241.9	6.7	51.73	10	cell organization and biogenesis;RNA metabolism OR transcription;other metabolic processes;developmental processes;other biological processes	nucleus;other cell component	nucleic acid binding activity;other molecular function	Pf01388, Pf12031	8289	ENSG00000117713	ARID1A	D3DPL1; hsa:8289; O14497; Q53FK9; Q5T0W1; Q5T0W2; Q5T0W3; Q8NFD6; Q96T89; Q9BY33; Q9HBJ5; Q9UPZ1	miR-targeted genes in lymphocytes; miR-targeted genes in muscle cell; Androgen receptor network in prostate cancer; Pathways affected in adenoid cystic carcinoma; Tumor suppressor activity of SMARCB1; Thermogenesis; Kleefstra syndrome	Regulation of endogenous retroelements by Piwi-interacting RNAs (piRNAs); RUNX1 interacts with co-factors whose precise effect on RUNX1 targets is not known; RMTs methylate histone arginines; Regulation of MITF-M-dependent genes involved in pigmentation	11	0	3.872	2.935	1.319	0.263869	0.331803	0.104594	38.4	148.8	112.8	38.39	14.75	11.44	638.1	76.1	30.1	211.5	47	10660.9	5640	5246.9	5961.2	2151.7	5012.1	3217.9	3422.1	4246.2	5948	2972.4	High	High	High	High	High	High	High	High	High	High	High	High	High	High	High	High	1
FALSE	High	Master Protein	P11802	Cyclin-dependent kinase 4 OS=Homo sapiens GN=CDK4 PE=1 SV=2	0	50.668	27	6	12	5	303	33.7	7.01	40.52	6	cell cycle OR cell proliferation;protein metabolism;other metabolic processes;signal transduction;other biological processes	other membranes;cytosol;nucleus;other cell component	enzyme regulator activity;kinase activity;other molecular function	Pf00069	1019	ENSG00000135446	CDK4	B2R9A0; B4DNF9; hsa:1019; O00576; P11802; Q6FG61	miRNA regulation of DNA damage response; Cell cycle; Thyroid stimulating hormone (TSH) signaling; Glioblastoma signaling; Spinal cord injury; Retinoblastoma gene in cancer; Bladder cancer; PPAR-alpha pathway; Nuclear receptors meta-pathway; Ovarian infertility; T-cell antigen receptor (TCR) pathway during Staphylococcus aureus infection; H19, Rb-E2F1, and CDK-beta-catenin in colorectal cancer; PI3K-Akt signaling; Tumor suppressor activity of SMARCB1; Non-small cell lung cancer; Breast cancer pathway; Pancreatic adenocarcinoma pathway; G1 to S cell cycle control; Measles virus infection; Small cell lung cancer; Head and neck squamous cell carcinoma; Melanoma; Overlap between signal transduction pathways contributing to LMNA laminopathies; Pleural mesothelioma; Sphingolipid metabolism in senescence; DYRK1A involvement regarding cell proliferation in brain development; TROP2 regulatory signaling; JAK-STAT signaling in the regulation of beta cells; Cyclin-dependent kinase 4/6 inhibitors in breast cancer; DNA damage response	Oxidative Stress Induced Senescence; Transcriptional regulation of white adipocyte differentiation; SCF(Skp2)-mediated degradation of p27/p21; Ubiquitin-dependent degradation of Cyclin D; Oncogene Induced Senescence; Cyclin D associated events in G1; Defective binding of RB1 mutants to E2F1,(E2F2, E2F3); Senescence-Associated Secretory Phenotype (SASP); RMTs methylate histone arginines; Transcriptional regulation by RUNX2; Meiotic recombination; Transcriptional regulation of granulopoiesis; PTK6 Regulates Cell Cycle; Evasion of Oncogene Induced Senescence Due to Defective p16INK4A binding to CDK4; Evasion of Oncogene Induced Senescence Due to Defective p16INK4A binding to CDK4 and CDK6; Evasion of Oxidative Stress Induced Senescence Due to Defective p16INK4A binding to CDK4; Evasion of Oxidative Stress Induced Senescence Due to Defective p16INK4A binding to CDK4 and CDK6; Drug-mediated inhibition of CDK4/CDK6 activity	48	0	0.864	1.676	0.516	0.996465	0.85353	2.06148e-08	84.7	73.2	142	14.34	7.46	23.24	162.4	44.9	15.5	65	30.4	975.6	652.4	660.1	647.5	255.6	1303.1	775.8	1459	1196	1609.5	1043.2	High	High	High	High	High	High	High	High	High	High	High	High	High	High	High	High	1
FALSE	High	Master Protein	O15144	Actin-related protein 2/3 complex subunit 2 OS=Homo sapiens GN=ARPC2 PE=1 SV=1	0	50.649	35	10	22	10	300	34.3	7.36	48.23	10	cell organization and biogenesis;other biological processes	plasma membrane;other membranes;cytosol;cytoskeleton;ER/Golgi;nucleus;other cytoplasmic organelle;other cell component	cytoskeletal activity	Pf04045	10109	ENSG00000163466	ARPC2	hsa:10109; O15144; Q92801; Q9P1D4	Pathogenic Escherichia coli infection	Regulation of actin dynamics for phagocytic cup formation; FCGR3A-mediated phagocytosis; RHO GTPases Activate WASPs and WAVEs; Clathrin-mediated endocytosis; EPHB-mediated forward signaling	6	0	1.15	1.12	1.027	0.999385	0.996422	0.991773	91.8	105.5	102.8	11.45	6.64	11.59	842.8	225.5	78.6	344	227.7	7363.7	4365.5	4956.3	4271.7	1806	4955.7	2995.5	3861.2	4420.1	5367.7	2830.8	High	High	High	High	High	High	High	High	High	High	High	High	High	High	High	High	1
FALSE	High	Master Protein	P52294	Importin subunit alpha-5 OS=Homo sapiens GN=KPNA1 PE=1 SV=3	0	50.62	22	9	21	5	538	60.2	5.01	45.42	9	cell-cell signaling;cell cycle OR cell proliferation;transport;signal transduction;other biological processes	cytosol;nucleus;other cell component	other molecular function	Pf00514, Pf01749, Pf16186	3836	ENSG00000114030	KPNA1	D3DN93; hsa:3836; P52294; Q6IBQ9; Q9BQ56	Ebola virus infection in host	Assembly of the ORC complex at the origin of replication; Interferon alpha/beta signaling; Apoptosis induced DNA fragmentation; ISG15 antiviral mechanism; Transport of Ribonucleoproteins into the Host Nucleus; NS1 Mediated Effects on Host Pathways; Vpr-mediated nuclear import of PICs; Integration of provirus; Inhibition of nitric oxide production	10	4	1.466	1.619	0.905	0.978193	0.963397	0.880037	73.5	107.7	118.9	35.66	4.71	8.58	612.5	62.2	22.6	221.2	96.1	4625.3	2737.7	3005.8	2625.1	1174.4	3568	1636.9	2405.2	3163.8	5263.6	2019.1	High	High	High	High	High	High	High	High	High	High	High	High	High	High	High	High	1
FALSE	High	Master Protein	Q08378	Golgin subfamily A member 3 OS=Homo sapiens GN=GOLGA3 PE=1 SV=2	0	50.508	8	9	14	9	1498	167.3	5.44	34.05	9		other membranes;cytosol;ER/Golgi;nucleus			2802	ENSG00000090615	GOLGA3	A5PKX6; hsa:2802; O43241; Q08378; Q6P9C7; Q86XW3; Q8TDA9; Q8WZA3		RND2 GTPase cycle	1	0	1.72	1.798	0.957	0.835897	0.783886	0.979152	66.4	114.2	119.4	8.39	6.11	9.18	271.3	52.1	18	84.6	45.6	2400.1	1408.5	1738	1580.4	742.4	1942.2	1070.8	1377.7	1574.1	2104.7	1099.2	High	High	High	High	High	High	High	High	High	High	High	High	High	High	High	High	1
FALSE	High	Master Protein	O76021	Ribosomal L1 domain-containing protein 1 OS=Homo sapiens GN=RSL1D1 PE=1 SV=3	0	50.504	24	11	18	11	490	54.9	10.13	46.84	11	other biological processes	nucleus;other cell component	nucleic acid binding activity	Pf00687	26156	ENSG00000171490	RSL1D1	B4DJ58; D3DUG7; hsa:26156; O76021; Q2M1T7; Q6PL22; Q8IWS7; Q8WUZ1; Q9HDA9; Q9Y3Z9			0	0	0.972	1.36	0.714	0.996465	0.993875	0.0257145	90	87.5	122.5	45.45	6.29	34.32	1168.5	122	21.6	307.8	160	4789.1	3150.9	3249.4	2809.5	1572.4	7869.8	2527.4	2783	4656.2	9635.1	1810.8	High	High	High	High	High	High	High	High	High	High	High	High	High	High	High	High	1
FALSE	High	Master Protein	Q14257	Reticulocalbin-2 OS=Homo sapiens GN=RCN2 PE=1 SV=1	0	50.4	32	8	12	8	317	36.9	4.4	42.37	8		ER/Golgi;nucleus	other molecular function	Pf13202, Pf13499	5955	ENSG00000117906	RCN2	A8MTG6; F8WCY5; hsa:5955; Q14257; Q53XN8	miR-targeted genes in lymphocytes; miR-targeted genes in muscle cell		2	0	1.416	1.079	1.312	0.985979	0.998069	0.12947	85.8	121.5	92.6	7.04	13.67	26.9	389.3	88.9	33.9	153.2	95.4	4189.9	2138.5	2550.3	2229.2	1404.8	2973.5	1095.4	1291	1960.5	4533.6	1128.7	High	High	High	High	High	High	High	High	High	High	High	High	High	High	High	High	1
FALSE	High	Master Protein	P33240	Cleavage stimulation factor subunit 2 OS=Homo sapiens GN=CSTF2 PE=1 SV=1	0	50.395	22	9	16	3	577	60.9	6.83	42.65	9	RNA metabolism OR transcription;other metabolic processes;other biological processes	nucleus	nucleic acid binding activity	Pf00076, Pf14304, Pf14327	1478	ENSG00000101811	CSTF2	hsa:1478; P33240; Q5H951; Q6LA74; Q8N502	mRNA processing	tRNA processing in the nucleus; mRNA 3'-end processing; RNA Polymerase II Transcription Termination; Processing of Intronless Pre-mRNAs	6	6	0.831	0.818	1.015	0.949594	0.962757	0.991773	113.2	94.1	92.7	10.94	6.06	6.4	493.7	127.8	44.6	201	132.3	3002.1	1931.6	1797.2	1783.1	792.4	1881.1	1083.1	1495.8	1988.6	2458.8	1198.1	High	High	High	High	High	High	High	High	High	High	High	High	High	High	High	High	1
FALSE	High	Master Protein	P42858	Huntingtin OS=Homo sapiens GN=HTT PE=1 SV=2	0	50.329	4	10	21	10	3142	347.4	6.2	45.56	10	cell cycle OR cell proliferation;cell organization and biogenesis;transport;other biological processes	other membranes;cytosol;cytoskeleton;ER/Golgi;nucleus;other cytoplasmic organelle;other cell component	cytoskeletal activity;other molecular function	Pf20925, Pf20926, Pf20927	3064	ENSG00000197386	HTT	hsa:3064; P42858; Q9UQB7	Mesodermal commitment pathway; Mesodermal commitment pathway; ERK pathway in Huntington's disease; Rett syndrome; 15q25 copy number variation; HDAC6 interactions in the central nervous system; Effect of omega-3 PUFA on Huntington's disease pathways	Regulation of MECP2 expression and activity	8	0	1.187	1.113	1.067	0.997612	0.999785	0.960661	90.9	107.9	101.2	34.74	2.86	6.37	407.4	91.4	61.9	147.4	70.6	3109.9	1928.4	2046.4	1867.9	838.2	2132.1	1045.1	1416.1	1761.7	2963.5	1214.8	High	High	High	High	High	High	High	High	High	High	High	High	High	High	High	High	1
FALSE	High	Master Protein	Q15084	Protein disulfide-isomerase A6 OS=Homo sapiens GN=PDIA6 PE=1 SV=1	0	50.319	25	8	16	8	440	48.1	5.08	48	8	protein metabolism;other metabolic processes;stress response	non-structural extracellular;plasma membrane;other membranes;cytosol;ER/Golgi;other cell component	other molecular function	Pf00085, Pf24541	10130	ENSG00000143870	PDIA6	B3KY95; B5MCQ5; B7Z254; B7Z4M8; F8WA83; hsa:10130; Q15084; Q53RC7; Q6ZSH5; Q99778	Photodynamic therapy-induced unfolded protein response; VEGFA-VEGFR2 signaling	Regulation of Insulin-like Growth Factor (IGF) transport and uptake by Insulin-like Growth Factor Binding Proteins (IGFBPs); Post-translational protein phosphorylation; XBP1(S) activates chaperone genes	5	0	0.53	0.61	0.869	0.594519	0.626227	0.714915	140.2	74.3	85.5	59.99	32.85	52.69	1925.2	122.8	29.1	543.3	198.6	4110.5	3612.9	2005.5	1655.5	954.7	3343.2	940.7	978.6	4371.4	7268.7	1280.7	High	High	High	High	High	High	High	High	High	High	High	High	High	High	High	High	1
FALSE	High	Master Protein	Q15645	Pachytene checkpoint protein 2 homolog OS=Homo sapiens GN=TRIP13 PE=1 SV=2	0	50.242	22	8	22	8	432	48.5	6.09	62.33	8	cell cycle OR cell proliferation;cell organization and biogenesis;DNA metabolism;RNA metabolism OR transcription;other metabolic processes;stress response;signal transduction;other biological processes	nucleus;other cell component	other molecular function	Pf00004, Pf23242, Pf23563	9319	ENSG00000071539	TRIP13	C9K0T3; D3DTC0; hsa:9319; O15324; Q15645	miR-targeted genes in lymphocytes; Male infertility		2	0	1.341	1.037	1.293	0.997612	0.995873	0.159946	88.8	119.1	92.1	8.86	8.86	34.18	948.4	168.9	61.7	312.1	158.7	6971.2	4534.5	4566.5	3795.4	2304.7	5205.5	2062.4	1804.4	3517.4	8807.7	1981.4	High	High	High	High	High	High	High	High	High	High	High	High	High	High	High	High	1
FALSE	High	Master Protein	Q96CS3	FAS-associated factor 2 OS=Homo sapiens GN=FAF2 PE=1 SV=2	0	50.171	23	8	18	8	445	52.6	5.62	36.92	8	cell organization and biogenesis;protein metabolism;other metabolic processes;stress response;transport	non-structural extracellular;other membranes;ER/Golgi;other cytoplasmic organelle;other cell component	enzyme regulator activity;other molecular function	Pf00789, Pf21021, Pf22566	23197	ENSG00000113194	FAF2	hsa:23197; O94963; Q8IUF2; Q96CS3; Q9BRP2; Q9BVM7	5q35 copy number variation	Neutrophil degranulation; RHOA GTPase cycle	3	0	1.063	0.983	1.081	0.999385	0.995873	0.948191	98.5	104.7	96.8	24.14	4.62	26.63	401.8	82.5	18.7	164.1	93.4	2883	1665	1799.8	1607.9	852.7	2311.2	805.5	1205.2	1719	3793.4	900.5	High	High	High	High	High	High	High	High	High	High	High	High	High	High	High	High	1
FALSE	High	Master Protein	P35250	Replication factor C subunit 2 OS=Homo sapiens GN=RFC2 PE=1 SV=3	0	50.018	34	8	13	8	354	39.1	6.44	37.55	8	DNA metabolism;other metabolic processes;stress response;other biological processes	nucleus;other cell component	nucleic acid binding activity;other molecular function	Pf00004, Pf08542	5982	ENSG00000049541	RFC2	B5BU07; D3DXG3; hsa:5982; P32846; P35250; Q9BU93	DNA replication; Nucleotide excision repair; 7q11.23 copy number variation syndrome; DNA repair pathways, full network; Nucleotide excision repair in xeroderma pigmentosum ; DNA mismatch repair	Regulation of TP53 Activity through Phosphorylation; Processing of DNA double-strand break ends; Presynaptic phase of homologous DNA pairing and strand exchange; G2/M DNA damage checkpoint; HDR through Homologous Recombination (HRR); HDR through Single Strand Annealing (SSA); Impaired BRCA2 binding to RAD51; Activation of ATR in response to replication stress; Termination of translesion DNA synthesis; Dual incision in TC-NER; Gap-filling DNA repair synthesis and ligation in TC-NER; Translesion synthesis by REV1; Translesion synthesis by POLK; Translesion synthesis by POLI; Recognition of DNA damage by PCNA-containing replication complex; PCNA-Dependent Long Patch Base Excision Repair; Dual Incision in GG-NER; Polymerase switching on the C-strand of the telomere; Polymerase switching; Translesion Synthesis by POLH; Gap-filling DNA repair synthesis and ligation in GG-NER	27	0	1.496	1.364	1.096	0.97445	0.991446	0.912432	77.7	116.3	106	16	5.2	5.51	467.5	77.8	27.3	179.9	81.6	3849.5	2546.3	2509.8	2318	1027.7	2812.1	1274.5	1739	2327.8	3444.4	1374.9	High	High	High	High	High	High	High	High	High	High	High	High	High	High	High	High	1
FALSE	High	Master Protein	Q9NRA8	Eukaryotic translation initiation factor 4E transporter OS=Homo sapiens GN=EIF4ENIF1 PE=1 SV=2	0	50.018	16	11	13	11	985	108.1	8.32	34.17	11	cell organization and biogenesis;protein metabolism;other metabolic processes;transport;developmental processes;other biological processes	cytosol;nucleus;other cell component	nucleic acid binding activity;other molecular function	Pf10477	56478	ENSG00000184708	EIF4ENIF1	B1AKL2; B1AKL3; B2RBF1; hsa:56478; Q8NCF2; Q9H708; Q9NRA8	Primary ovarian insufficiency; 10q11.21q11.23 copy number variation syndrome; Primary ovarian insufficiency		3	0	0.873	0.805	1.084	0.966871	0.9411	0.94357	112	97.8	90.2	16.33	11.74	8.51	716.6	152.3	79.9	237.5	170.7	4092.5	2293.5	2591.6	2503.3	1437.9	2727.2	1416.2	1818.9	2712.1	3358.5	1827.7	High	High	High	High	High	High	High	High	High	High	High	High	High	High	High	High	1
FALSE	High	Master Protein	Q9P265	Disco-interacting protein 2 homolog B OS=Homo sapiens GN=DIP2B PE=1 SV=3	0	49.963	6	7	11	7	1576	171.4	8.09	28.2	7	cell organization and biogenesis;developmental processes;other biological processes	nucleus;other cell component	cytoskeletal activity	Pf00501, Pf06464, Pf23024	57609	ENSG00000066084	DIP2B	hsa:57609; Q6B011; Q8N1L5; Q8NB38; Q9P265			0	0	0.927	0.927	0.999	0.996465	0.991446	0.998694	105.1	97.4	97.5	19.56	7.51	8.2	303.9	97.7	24.2	128.1	77.8	2105.3	1268.8	1403	1343	521.2	1503.1	800.9	1240.3	1355.2	1915.9	899.1	High	High	High	High	High	High	High	High	High	High	High	High	High	High	High	High	1
FALSE	High	Master Protein	P30084	Enoyl-CoA hydratase, mitochondrial OS=Homo sapiens GN=ECHS1 PE=1 SV=4	0	49.72	30	7	13	7	290	31.4	8.07	36.01	7	other metabolic processes	mitochondrion	other molecular function	Pf00378	1892	ENSG00000127884	ECHS1	hsa:1892; O00739; P30084; Q5VWY1; Q96H54	Fatty acid beta-oxidation; Fatty acid biosynthesis; Ciliary landscape; Tryptophan metabolism	Branched-chain amino acid catabolism; Beta oxidation of decanoyl-CoA to octanoyl-CoA-CoA; Beta oxidation of octanoyl-CoA to hexanoyl-CoA; Beta oxidation of hexanoyl-CoA to butanoyl-CoA; Beta oxidation of butanoyl-CoA to acetyl-CoA; Beta oxidation of lauroyl-CoA to decanoyl-CoA-CoA; Mitochondrial short-chain enoyl-CoA hydratase deficiency 1	11	0	0.699	0.759	0.92	0.820984	0.895932	0.935907	122.1	85.3	92.7	44.64	12.21	18.53	2069.3	186.8	47.8	591.4	273	6017.5	4600.6	3742.9	3408.6	1896.3	4674.3	2009.1	2796.8	5888.2	6283.6	2682.8	High	High	High	High	High	High	High	High	High	High	High	High	High	High	High	High	1
FALSE	High	Master Protein	P37837	Transaldolase OS=Homo sapiens GN=TALDO1 PE=1 SV=2	0	49.687	24	8	37	8	337	37.5	6.81	70.88	8	other metabolic processes	cytosol;other cell component	other molecular function	Pf00923	6888	ENSG00000177156	TALDO1	B2R8M2; hsa:6888; O00751; P37837; Q8WV32; Q8WZ45	Pentose phosphate metabolism; Cori cycle; Metabolic reprogramming in colon cancer	Gene and protein expression by JAK-STAT signaling after Interleukin-12 stimulation; NFE2L2 regulates pentose phosphate pathway genes; Pentose phosphate pathway; Insulin effects increased synthesis of Xylulose-5-Phosphate; TALDO1 deficiency: failed conversion of SH7P, GA3P to Fru(6)P, E4P; TALDO1 deficiency: failed conversion of Fru(6)P, E4P to SH7P, GA3P	9	0	2.096	2.043	1.026	0.859225	0.770203	0.991773	58.4	122.4	119.3	60.1	10.78	13.28	2769.2	201.3	55.9	766.4	189.5	13836.4	9453.3	8326	7816.3	3319.9	8207.4	4241.3	7162	10052.5	10812.4	5596.1	High	High	High	High	High	High	High	High	High	High	High	High	High	High	High	High	1
FALSE	High	Master Protein	Q15648	Mediator of RNA polymerase II transcription subunit 1 OS=Homo sapiens GN=MED1 PE=1 SV=4	0	49.618	8	9	18	9	1581	168.4	8.73	44.72	9	cell cycle OR cell proliferation;cell organization and biogenesis;protein metabolism;RNA metabolism OR transcription;other metabolic processes;transport;developmental processes;signal transduction;other biological processes	nucleus;other cell component	signal transduction activity or receptor binding;nucleic acid binding activity;other molecular function	Pf10744	5469	ENSG00000125686	MED1	A2RRQ6; hsa:5469; O43810; O75447; Q15648; Q6P9H7; Q6PK58; Q9HD39	Energy metabolism; H19, Rb-E2F1, and CDK-beta-catenin in colorectal cancer; Non-genomic actions of 1,25-dihydroxyvitamin D3; 17q12 copy number variation syndrome	Transcriptional activation of mitochondrial biogenesis; PPARA activates gene expression; Transcriptional regulation of white adipocyte differentiation; RSV-host interactions; Cytoprotection by HMOX1; Heme signaling; BMAL1:CLOCK,NPAS2 activates circadian gene expression; Nuclear Receptor transcription pathway; Estrogen-dependent gene expression; Activation of gene expression by SREBF (SREBP); MLL4 and MLL3 complexes regulate expression of PPARG target genes in adipogenesis and hepatic steatosis; RORA activates gene expression	19	0	0.815	0.854	0.955	0.91803	0.965248	0.973678	112.4	91.6	96	20.49	4.73	6.3	715.5	215	73.4	316.3	122.4	4721.9	2591.3	2926.3	2822.6	1315.4	3370.6	2030.5	2379.2	3014	4424.9	2000.1	High	High	High	High	High	High	High	High	High	High	High	High	High	High	High	High	1
FALSE	High	Master Protein	P36542	ATP synthase subunit gamma, mitochondrial OS=Homo sapiens GN=ATP5C1 PE=1 SV=1	0	49.557	33	10	26	10	298	33	9.22	48.2	10	other metabolic processes;transport	other membranes;mitochondrion	transporter activity	Pf00231	509	ENSG00000165629	ATP5F1C	A8KA31; hsa:509; P36542; Q5VYP3; Q6I9V2; Q96AS8	Electron transport chain: OXPHOS system in mitochondria	Mitochondrial protein degradation; Cristae formation; Formation of ATP by chemiosmotic coupling	4	0	0.934	0.864	1.081	0.978765	0.97549	0.950443	107.2	100.1	92.7	36.08	12.62	30.23	1278.1	538.1	152.3	427.7	264.8	7162.2	4797.7	5372.1	4694.8	2842.2	7305.4	2565.8	3076	5072.2	11065.8	2302.2	High	High	High	High	High	High	High	High	High	High	High	High	High	High	High	High	1
FALSE	High	Master Protein	Q96CW5	Gamma-tubulin complex component 3 OS=Homo sapiens GN=TUBGCP3 PE=1 SV=2	0	49.543	16	9	11	9	907	103.5	8.12	32.03	9	cell cycle OR cell proliferation;cell organization and biogenesis;other biological processes	cytosol;cytoskeleton;other cell component	cytoskeletal activity;other molecular function	Pf04130, Pf17681	10426	ENSG00000126216	TUBGCP3	hsa:10426; O43631; O60852; O60853; Q5T8L2; Q7Z4K1; Q96CW5; Q96I79	Prader-Willi and Angelman syndrome; 15q11.2 copy number variation syndrome	Recruitment of NuMA to mitotic centrosomes; Recruitment of mitotic centrosome proteins and complexes	4	0	0.834	0.799	1.043	0.966282	0.95895	0.982351	113.9	95	91.1	24.22	4.16	10.16	266.3	96.7	33.6	124.2	102.9	2202	1354.6	1469.2	1420.2	605	1430.3	836.6	1213	1264.4	1857.9	932.8	High	High	High	High	High	High	High	High	High	High	High	High	High	High	High	High	1
FALSE	High	Master Protein	Q9P2R3	Ankyrin repeat and FYVE domain-containing protein 1 OS=Homo sapiens GN=ANKFY1 PE=1 SV=2	0	49.461	10	10	15	10	1169	128.3	6.1	26.86	10	cell organization and biogenesis;transport;other biological processes	other membranes;cytosol;other cytoplasmic organelle;other cell component	other molecular function	Pf00023, Pf00651, Pf01363, Pf12796, Pf13637	51479	ENSG00000185722	ANKFY1	A8KA65; hsa:51479; Q5RKV4; Q9P2R3; Q9ULG5	miR-targeted genes in lymphocytes; miR-targeted genes in muscle cell	RHOD GTPase cycle	3	0	1.719	1.603	1.072	0.835374	0.895932	0.960661	69.4	119.3	111.3	33.32	5.19	17.58	236.2	44.8	30.5	91	30.6	2580.6	1604.9	1807.5	1494.4	683.2	1912	1003.8	1079.9	1292	2773.8	810.7	High	High	High	High	High	High	High	High	High	High	High	High	High	High	High	High	1
FALSE	High	Master Protein	O75436	Vacuolar protein sorting-associated protein 26A OS=Homo sapiens GN=VPS26A PE=1 SV=2	0	49.32	28	8	20	7	327	38.1	6.57	40.01	8	transport;other biological processes	other membranes;cytosol;other cytoplasmic organelle;other cell component		Pf03643	9559	ENSG00000122958	VPS26A	A8MZ56; B2RDD3; hsa:9559; O75436; Q8TBH4; Q9H982		WNT ligand biogenesis and trafficking	1	1	0.776	0.737	1.052	0.865912	0.861699	0.965865	119.4	92.6	88	27.58	6.89	10.87	985.8	392.6	130	436.6	393.5	7920.3	4764.8	5381.9	5297.7	2103.6	5193.9	3102	4451.6	4759.1	6298.6	3198.8	High	High	High	High	High	High	High	High	High	High	High	High	High	High	High	High	1
FALSE	High	Master Protein	Q99497	Protein DJ-1 OS=Homo sapiens GN=PARK7 PE=1 SV=2	0	49.305	42	7	26	7	189	19.9	6.79	54.72	7	cell-cell signaling;cell organization and biogenesis;protein metabolism;DNA metabolism;other metabolic processes;stress response;transport;signal transduction;other biological processes	plasma membrane;other membranes;cytosol;mitochondrion;ER/Golgi;nucleus;other cell component	signal transduction activity or receptor binding;enzyme regulator activity;nucleic acid binding activity;other molecular function	Pf01965	11315	ENSG00000116288	PARK7	B2R4Z1; hsa:11315; O14805; Q6DR95; Q7LFU2; Q99497	Androgen receptor signaling; Synaptic vesicle pathway; Parkinson's disease pathway; HDAC6 interactions in the central nervous system	Late endosomal microautophagy; Aggrephagy; SUMOylation of transcription cofactors; Chaperone Mediated Autophagy	8	0	1.353	1.422	0.951	0.997612	0.991446	0.968145	79.5	107.5	113	73.76	17.91	20.66	2883.9	180.9	23.8	872	201.6	10025.6	7451.9	5674.1	5177.6	2254.9	5528.1	2753.5	4832.3	8356.7	7868.1	3923.9	High	High	High	High	High	High	High	High	High	High	High	High	High	High	High	High	1
FALSE	High	Master Protein	Q9Y4R8	Telomere length regulation protein TEL2 homolog OS=Homo sapiens GN=TELO2 PE=1 SV=2	0	49.186	16	10	18	10	837	91.7	5.76	40.91	10	protein metabolism;other metabolic processes;other biological processes	other membranes;cytosol;nucleus;other cell component	nucleic acid binding activity;other molecular function	Pf10193	9894	ENSG00000100726	TELO2	D3DU73; hsa:9894; O75168; Q7LDV4; Q9BR21; Q9Y4R8	Fragile X syndrome; Pleural mesothelioma; Hallmark of cancer: sustaining proliferative signaling		3	0	1.558	1.077	1.446	0.978193	0.995873	0.0104963	82.5	128.6	88.9	14.34	4.02	21.17	631.2	121.4	39.8	247.6	144.7	6376.9	3545.2	4144.8	3802.1	1770.9	4081.5	1622.2	1704.7	2877.8	5698.5	1744	High	High	High	High	High	High	High	High	High	High	High	High	High	High	High	High	1
FALSE	High	Master Protein	P05387	60S acidic ribosomal protein P2 OS=Homo sapiens GN=RPLP2 PE=1 SV=1	0	49.186	63	4	16	4	115	11.7	4.54	48.91	4	protein metabolism;other metabolic processes	cytosol;translational apparatus;other cell component	other molecular function	Pf00428	6181	ENSG00000177600	RPLP2	hsa:6181; P05387; Q6FG96	VEGFA-VEGFR2 signaling; Cytoplasmic ribosomal proteins; Opioid receptor pathways	Regulation of expression of SLITs and ROBOs; L13a-mediated translational silencing of Ceruloplasmin expression; Formation of a pool of free 40S subunits; GTP hydrolysis and joining of the 60S ribosomal subunit; Major pathway of rRNA processing in the nucleolus and cytosol; Nonsense Mediated Decay (NMD) enhanced by the Exon Junction Complex (EJC); SRP-dependent cotranslational protein targeting to membrane; Viral mRNA Translation; Response of EIF2AK4 (GCN2) to amino acid deficiency; Peptide chain elongation; Selenocysteine synthesis; Eukaryotic Translation Termination; Nonsense Mediated Decay (NMD) independent of the Exon Junction Complex (EJC)	16	0	1.062	1.174	0.904	0.999385	0.999114	0.880837	92.7	98.4	108.9	53.18	10.29	27.96	851.3	92.5	14.7	337	101	3901.7	2084.2	2131.5	1829.9	1071	3178.4	1937.7	1103.1	2417	3580.1	1198	High	High	High	High	High	High	High	High	High	High	High	High	High	High	High	High	1
FALSE	High	Master Protein	Q7Z478	ATP-dependent RNA helicase DHX29 OS=Homo sapiens GN=DHX29 PE=1 SV=2	0	49.18	8	8	14	8	1369	155.1	8.09	23.78	8	cell organization and biogenesis;protein metabolism;other metabolic processes;other biological processes	cytosol;translational apparatus	translation activity;other molecular function	Pf00270, Pf00271, Pf04408, Pf07717, Pf21010, Pf24385, Pf24899	54505	ENSG00000067248	DHX29	hsa:54505; O75549; Q63HN0; Q63HN3; Q7Z478; Q8IWW2; Q8N3A1; Q9UMH2	VEGFA-VEGFR2 signaling		1	0	1.417	1.301	1.089	0.966282	0.991446	0.943564	80.7	114.3	105	21.1	7.57	6.28	269.6	40.3	13.3	98.3	45.6	2036	1165	1386.1	1257.4	502.7	1360.8	690.7	1061.9	1223.1	1725.5	787.2	High	High	High	High	High	High	High	High	High	High	High	High	High	High	High	High	1
FALSE	High	Master Protein	Q9NQX3	Gephyrin OS=Homo sapiens GN=GPHN PE=1 SV=1	0	49.173	18	9	16	9	736	79.7	5.43	33.44	9	cell organization and biogenesis;protein metabolism;other metabolic processes;other biological processes	plasma membrane;other membranes;cytosol;cytoskeleton;other cell component	other molecular function	Pf00994, Pf03453, Pf03454	10243	ENSG00000171723	GPHN	hsa:10243; Q96KU4; Q9H4E9; Q9NQX3; Q9P2G2	Splicing factor NOVA regulated synaptic proteins; GABA receptor signaling; Fragile X syndrome; Metabolic epileptic disorders; Cell lineage map for neuronal differentiation	Molybdenum cofactor biosynthesis	6	0	0.893	0.925	0.966	0.978765	0.989998	0.98409	106.5	95.1	98.4	23.45	6.61	10.89	1190.1	182.7	116.8	306.1	191.2	5534.9	3025.6	3571.1	3348.3	1392.8	3915.6	2199.4	3008.9	3098.2	4445.9	2330.2	High	High	High	High	High	High	High	High	High	High	High	High	High	High	High	High	1
FALSE	High	Master Protein	Q02978	Mitochondrial 2-oxoglutarate/malate carrier protein OS=Homo sapiens GN=SLC25A11 PE=1 SV=3	0	49.028	39	10	19	10	314	34	9.91	49.04	10	other metabolic processes;transport	plasma membrane;other membranes;mitochondrion	transporter activity	Pf00153	8402	ENSG00000108528	SLC25A11	F5GY65; hsa:8402; O75537; Q02978; Q969P7	VEGFA-VEGFR2 signaling; Malate-aspartate shuttle	Malate-aspartate shuttle; Organic anion transporters	4	0	1.022	0.888	1.152	0.997612	0.976824	0.690222	103.1	105.4	91.5	24.86	13.42	51.47	658	151.4	95.1	283.1	209.2	5029.1	3503.5	3403.1	2769	1863.6	5771.6	1784.9	1394.2	2779.2	9372.6	1405.6	High	High	High	High	High	High	High	High	High	High	High	High	High	High	High	High	1
FALSE	High	Master Protein	P38159	RNA-binding motif protein, X chromosome OS=Homo sapiens GN=RBMX PE=1 SV=3	0	49.014	24	9	19	3	391	42.3	10.05	44.55	9	cell organization and biogenesis;protein metabolism;RNA metabolism OR transcription;other metabolic processes;other biological processes	non-structural extracellular;nucleus;other cell component	nucleic acid binding activity;other molecular function	Pf00076, Pf08081	27316	ENSG00000147274	RBMX	B4E3U4; D3DWH0; E9PG86; hsa:27316; P38159; Q5JQ67; Q8N8Y7; Q969R3	mRNA processing	mRNA Splicing - Major Pathway; RND2 GTPase cycle; RND3 GTPase cycle; RND1 GTPase cycle; Processing of Capped Intron-Containing Pre-mRNA; RHOBTB2 GTPase cycle; RHOBTB1 GTPase cycle	8	6	0.804	0.983	0.818	0.905507	0.991446	0.385789	107.6	86.5	105.8	42.01	12.69	45.12	1802.7	219.3	37.2	499.2	333	7120.4	5058.5	4060.3	3695	2138.5	10932.9	2905.6	2566.5	6514	15383	2817.8	High	High	High	High	High	High	High	High	High	High	High	High	High	High	High	High	1	Met-loss [N-Term]
FALSE	High	Master Protein	Q8WYA0	Intraflagellar transport protein 81 homolog OS=Homo sapiens GN=IFT81 PE=1 SV=1	0	48.991	18	12	19	12	676	79.7	8.82	44.1	12	cell organization and biogenesis;transport;other biological processes	cytoskeleton;other cell component	cytoskeletal activity	Pf18383	28981	ENSG00000122970	IFT81	hsa:28981; Q2YDY1; Q8NB51; Q8WYA0; Q9BSV2; Q9UNY8	Ciliary landscape; Intraflagellar transport proteins binding to dynein; Genes related to primary cilium development (based on CRISPR); Ciliopathies; Alstrom syndrome; Bardet-Biedl syndrome	Intraflagellar transport	7	0	0.809	0.826	0.979	0.894674	0.950483	0.991773	113.8	92.1	94.1	8.58	12.17	15.5	1711.6	372.8	173.2	687.9	398.2	9613.5	5485.3	6545.8	6198.4	3508.8	6213	4082.2	4929.4	6776.9	6935.6	4710.5	High	High	High	High	High	High	High	High	High	High	High	High	High	High	High	High	1
FALSE	High	Master Protein	P57737	Coronin-7 OS=Homo sapiens GN=CORO7 PE=1 SV=2	0	48.922	15	8	8	8	925	100.5	5.8	24.38	8	cell organization and biogenesis;transport;other biological processes	other membranes;cytosol;ER/Golgi;other cell component	cytoskeletal activity	Pf00400, Pf08953, Pf16300	79585	ENSG00000262246; ENSG00000282725	CORO7	B4DFD6; B4DL18; hsa:79585; I3L416; P57737; Q17RK4			0	0	1.063	0.992	1.072	0.999385	0.995873	0.960661	98.2	104.4	97.4	22.51	8.8	8.52	188.2	43	23.2	80.5	64.2	1369.8	1063.3	1005.8	948.7	417.3	1029.4	528.1	639	832.6	1479.5	579.2	High	High	High	High	High	High	High	High	High	High	High	High	High	High	High	High	1
FALSE	High	Master Protein	Q6UN15	Pre-mRNA 3'-end-processing factor FIP1 OS=Homo sapiens GN=FIP1L1 PE=1 SV=1	0	48.889	14	5	8	5	594	66.5	5.59	26.82	5	RNA metabolism OR transcription;other metabolic processes	cytosol;nucleus		Pf05182	81608	ENSG00000145216	FIP1L1	B4DIR3; G3XAD6; hsa:81608; Q0VGE0; Q499Y4; Q49AU3; Q6UN15; Q7Z608; Q8WVN3; Q96F80; Q9H077		Transport of Mature mRNA Derived from an Intronless Transcript; mRNA 3'-end processing; RNA Polymerase II Transcription Termination; Processing of Intronless Pre-mRNAs; Signaling by cytosolic PDGFRA and PDGFRB fusion proteins	6	0	0.823	0.875	0.94	0.937769	0.989998	0.960661	111.2	91.5	97.3	27.11	8	9.94	297.3	99.8	31.7	87.5	91.1	2047.4	1060.5	1381.3	1191.5	609.5	1658.4	806.7	1328.2	1454.1	1918.5	881	High	High	High	High	High	High	High	High	High	High	High	High	High	High	High	High	1
FALSE	High	Master Protein	Q09161	Nuclear cap-binding protein subunit 1 OS=Homo sapiens GN=NCBP1 PE=1 SV=1	0	48.83	12	6	16	6	790	91.8	6.43	32.36	6	cell organization and biogenesis;protein metabolism;RNA metabolism OR transcription;other metabolic processes;stress response;transport;other biological processes	cytosol;mitochondrion;nucleus;other cell component	nucleic acid binding activity;other molecular function	Pf02854, Pf09088, Pf09090	4686	ENSG00000136937	NCBP1	B2R718; hsa:4686; Q09161; Q59G76; Q5T1V0; Q5T7X2	mRNA processing; 3q29 copy number variation syndrome	mRNA 3'-end processing; RNA Polymerase II Transcription Termination; RNA polymerase II transcribes snRNA genes; Processing of Intronless Pre-mRNAs; mRNA Splicing - Major Pathway; Regulation of expression of SLITs and ROBOs; Transport of the SLBP independent Mature mRNA; Transport of the SLBP Dependant Mature mRNA; Transport of Mature mRNA Derived from an Intronless Transcript; Transport of Mature mRNA derived from an Intron-Containing Transcript; snRNP Assembly; Formation of RNA Pol II elongation complex ; Formation of the Early Elongation Complex; Formation of HIV elongation complex in the absence of HIV Tat; Formation of the HIV-1 Early Elongation Complex; Formation of HIV-1 elongation complex containing HIV-1 Tat; Abortive elongation of HIV-1 transcript in the absence of Tat; RNA Polymerase II Pre-transcription Events; mRNA Capping; Nonsense Mediated Decay (NMD) enhanced by the Exon Junction Complex (EJC); FGFR2 alternative splicing; mRNA Splicing - Minor Pathway; Signaling by FGFR2 IIIa TM; Nonsense Mediated Decay (NMD) independent of the Exon Junction Complex (EJC); SLBP independent Processing of Histone Pre-mRNAs; SLBP Dependent Processing of Replication-Dependent Histone Pre-mRNAs	29	0	0.859	0.925	0.929	0.966282	0.991446	0.960661	107.8	92.6	99.7	18.35	2.53	6.24	441.6	118.3	56.1	206.8	144.3	3171.6	1859.6	2088.5	1817	909.1	2633.8	1199.4	1740.4	2139.9	3386.3	1326.2	High	High	High	High	High	High	High	High	High	High	High	High	High	High	High	High	1
FALSE	High	Master Protein	Q5H9R7	Serine/threonine-protein phosphatase 6 regulatory subunit 3 OS=Homo sapiens GN=PPP6R3 PE=1 SV=2	0	48.777	11	7	15	7	873	97.6	4.6	30.22	7	other biological processes	plasma membrane;other membranes;cytosol;nucleus	enzyme regulator activity;other molecular function	Pf04499	55291	ENSG00000110075	PPP6R3	hsa:55291; Q3B7I1; Q3I4Y0; Q3KR35; Q5H9R7; Q68CR3; Q7L4R8; Q8N3B2; Q96MB2; Q9H2K5; Q9H2K6; Q9HCL4; Q9NUY3		Telomere Extension By Telomerase; COPII-mediated vesicle transport	2	0	1.235	1.194	1.034	0.997612	0.995873	0.98409	87.5	108	104.5	10.89	1.75	6.19	426.8	75.7	30.2	147.6	96.2	3251.9	1975.6	2143.3	1993.6	909.1	2329.1	1140.4	1533.5	2030.2	3317.4	1278.2	High	High	High	High	High	High	High	High	High	High	High	High	High	High	High	High	1
FALSE	High	Master Protein	Q7LBC6	Lysine-specific demethylase 3B OS=Homo sapiens GN=KDM3B PE=1 SV=2	0	48.76	7	7	11	7	1761	191.5	7.18	26.21	7	cell organization and biogenesis;other biological processes	nucleus;other cell component	nucleic acid binding activity;other molecular function	Pf02373, Pf22987, Pf22988, Pf22989	51780	ENSG00000120733	KDM3B	A6H8X7; hsa:51780; Q7LBC6; Q9BVH6; Q9BW93; Q9BZ52; Q9NYF4; Q9UPS0	Thermogenesis	HDMs demethylate histones	2	0	0.901	0.89	1.013	0.986013	0.991446	0.991773	107.5	96.9	95.7	14.9	3.35	8.53	281.3	66.8	34	119.2	72.5	1863.3	1225.2	1263.5	1168.2	525.1	1392	654.5	954.3	1094	1949.4	746.7	High	High	High	High	High	High	High	High	High	High	High	High	High	High	High	High	1
FALSE	High	Master Protein	O75390	Citrate synthase, mitochondrial OS=Homo sapiens GN=CS PE=1 SV=2	0	48.635	25	10	25	10	466	51.7	8.32	49.1	10	other metabolic processes	mitochondrion	other molecular function	Pf00285	1431	ENSG00000062485	CS	hsa:1431; O75390; Q71UT9; Q7KZH0; Q96FZ8; Q9BWN8	TCA cycle and deficiency of pyruvate dehydrogenase complex (PDHc); Amino acid metabolism; Fluoroacetic acid toxicity; TCA cycle (aka Krebs or citric acid cycle)	Maturation of TCA enzymes and regulation of TCA cycle; Citric acid cycle (TCA cycle); Mitochondrial protein import; Mitochondrial protein degradation	8	0	0.634	0.661	0.958	0.743139	0.754157	0.978252	130.7	82.8	86.4	39.15	26.6	28.18	2297.9	243.5	67.6	796.4	327.1	7199	6201.2	3727.9	3303.1	1880.4	5424.3	2326.3	1967.1	5540.8	8094.7	2068.5	High	High	High	High	High	High	High	High	High	High	High	High	High	High	High	High	1
FALSE	High	Master Protein	O00425	Insulin-like growth factor 2 mRNA-binding protein 3 OS=Homo sapiens GN=IGF2BP3 PE=1 SV=2	0	48.606	20	9	21	7	579	63.7	8.87	41.98	9	protein metabolism;other metabolic processes;transport;developmental processes;other biological processes	cytosol;nucleus;other cell component	nucleic acid binding activity;other molecular function	Pf00013, Pf00076	10643	ENSG00000136231	IGF2BP3	A0A4Z5; hsa:10643; O00425; Q63HM0; Q6MZZ2; Q86VB1		Insulin-like Growth Factor-2 mRNA Binding Proteins (IGF2BPs/IMPs/VICKZs) bind RNA	1	0	1.333	1.296	1.028	0.995537	0.991446	0.990851	82.7	110.2	107.2	22.64	2.19	12.06	468.2	81.8	19.1	140.6	82.6	3341	2146.2	2224.5	1976.5	978.3	2624	1271.1	1252.8	2020.8	3191.5	1277.2	High	High	High	High	High	High	High	High	High	High	High	High	High	High	High	High	1
FALSE	High	Master Protein	Q12824	SWI/SNF-related matrix-associated actin-dependent regulator of chromatin subfamily B member 1 OS=Homo sapiens GN=SMARCB1 PE=1 SV=2	0	48.565	34	8	12	8	385	44.1	6.23	34.6	8	cell organization and biogenesis;DNA metabolism;RNA metabolism OR transcription;other metabolic processes;developmental processes;other biological processes	nucleus;other cell component	nucleic acid binding activity;other molecular function	Pf04855, Pf21459	6598	ENSG00000099956; ENSG00000275837	SMARCB1	hsa:6598; O75784; O95474; Q12824; Q17S11; Q38GA1; Q76N08; Q9UBH2	Tumor suppressor activity of SMARCB1; Thermogenesis; Modulators of TCR signaling and T cell activation; DYRK1A involvement regarding cell proliferation in brain development; Kleefstra syndrome; 10q11.21q11.23 copy number variation syndrome	Regulation of endogenous retroelements by Piwi-interacting RNAs (piRNAs); RUNX1 interacts with co-factors whose precise effect on RUNX1 targets is not known; RMTs methylate histone arginines; Regulation of MITF-M-dependent genes involved in pigmentation	10	0	1.238	1.243	0.997	0.997612	0.995873	0.999235	86.2	106.7	107.1	140.4	3.69	9.98	280.4	70.2	396.4	124	242.8	2747.5	1656	1805.7	1657.3	723.3	1929.2	1150.6	1607.9	1746.7	2353.2	1136.6	High	High	High	High	High	High	High	High	High	High	High	High	High	High	High	High	1
FALSE	High	Master Protein	Q00796	Sorbitol dehydrogenase OS=Homo sapiens GN=SORD PE=1 SV=4	0	48.53	28	7	13	7	357	38.3	7.97	37.62	7	other metabolic processes;other biological processes	non-structural extracellular;other membranes;cytosol;cytoskeleton;mitochondrion	other molecular function	Pf00107, Pf08240	6652	ENSG00000140263	SORD	B2R655; B7Z3A6; hsa:6652; J3JZZ5; Q00796; Q16682; Q9UMD6	Disorders of fructose metabolism; Polyol pathway	Formation of xylulose-5-phosphate; Fructose biosynthesis	4	0	1.099	1.016	1.082	0.999385	0.995873	0.947627	96.3	105.9	97.8	12.51	6.32	7.75	420.3	121.4	40	165.8	101.6	3454.9	2118.3	2288.2	2108.8	859.9	2199.7	1255.5	1656.5	2007.4	2569.4	1357.8	High	High	High	High	High	High	High	High	High	High	High	High	High	High	High	High	1
FALSE	High	Master Protein	Q5UIP0	Telomere-associated protein RIF1 OS=Homo sapiens GN=RIF1 PE=1 SV=2	0	48.509	6	11	17	11	2472	274.3	5.52	32.38	11	cell organization and biogenesis;DNA metabolism;other metabolic processes;stress response;other biological processes	plasma membrane;other membranes;cytoskeleton;nucleus;other cell component		Pf12231	55183	ENSG00000080345	RIF1	A6NC27; C9JBR1; hsa:55183; Q5H9R3; Q5UIP0; Q5UIP2; Q66YK6; Q6PRU2; Q8TE94; Q99772; Q9H830; Q9H9B9; Q9NVP5; Q9Y4R4	ATM signaling in development and disease ; 10q11.21q11.23 copy number variation syndrome	Nonhomologous End-Joining (NHEJ)	3	0	1.215	1.304	0.931	0.997612	0.993875	0.960661	85.3	103.5	111.2	22.13	13.05	17.26	421.7	70.4	48.1	143.7	80.9	3623.2	1592.4	1952.2	1864.8	988.8	2793.2	1094.3	1608.9	2260.4	3802.7	1031.6	High	High	High	High	High	High	High	High	High	High	High	High	High	High	High	High	1
FALSE	High	Master Protein	Q14739	Lamin-B receptor OS=Homo sapiens GN=LBR PE=1 SV=2	0	48.507	14	8	15	8	615	70.7	9.36	39.99	8	cell organization and biogenesis;other metabolic processes;other biological processes	other membranes;ER/Golgi;nucleus;other cell component	nucleic acid binding activity;other molecular function	Pf01222, Pf09465	3930	ENSG00000143815	LBR	B2R5P3; hsa:3930; Q14739; Q14740; Q53GU7; Q59FE6	Gastric cancer network 2; Envelope proteins and their potential roles in EDMD physiopathology; Cholesterol metabolism with Bloch and Kandutsch-Russell pathways; Cholesterol biosynthesis with skeletal dysplasias; Cholesterol synthesis disorders; Cholesterol metabolism; Enterocyte cholesterol metabolism	RHOC GTPase cycle; RHOA GTPase cycle; CDC42 GTPase cycle; RAC1 GTPase cycle; RHOG GTPase cycle; RAC2 GTPase cycle; RAC3 GTPase cycle; RHOD GTPase cycle; Regulation of MECP2 expression and activity; Initiation of Nuclear Envelope (NE) Reformation; Cholesterol biosynthesis	18	0	0.943	1.006	0.937	0.994285	0.995873	0.960661	101.7	95.9	102.4	27.6	19.15	61.19	597.7	68.1	27.7	193.7	117.6	3240.4	2000.7	1989.3	1918.7	1333.1	5442.8	1062	1166.4	2811.8	8898.7	1115.9	High	High	High	High	High	High	High	High	High	High	High	High	High	High	High	High	1
FALSE	High	Master Protein	O76003	Glutaredoxin-3 OS=Homo sapiens GN=GLRX3 PE=1 SV=2	0	48.475	32	9	26	9	335	37.4	5.39	48.47	9	cell organization and biogenesis;other biological processes	cytosol;cytoskeleton;nucleus;other cell component	other molecular function	Pf00085, Pf00462	10539	ENSG00000108010	GLRX3	B3KMP7; B3KMQ5; D3DRG2; hsa:10539; O76003; Q5JV01; Q96CE0; Q9P1B0; Q9P1B1		Iron uptake and transport	1	0	1.333	1.336	0.997	0.996465	0.993875	0.997024	81.8	109	109.3	52.03	21.18	17.63	1226.4	88.3	34.4	340.8	98.1	5147.9	3722.2	2681	2482.2	1050.8	2906	1411	1768	3652.1	4780.7	1726.5	High	High	High	High	High	High	High	High	High	High	High	High	High	High	High	High	1
FALSE	High	Master Protein	P40938	Replication factor C subunit 3 OS=Homo sapiens GN=RFC3 PE=1 SV=2	0	48.389	34	9	13	9	356	40.5	8.34	29.29	9	DNA metabolism;other metabolic processes;stress response;other biological processes	nucleus;other cell component	nucleic acid binding activity;other molecular function	Pf13177, Pf21960, Pf22534	5983	ENSG00000133119	RFC3	C9JU95; hsa:5983; O15252; P40938; Q5W0E8	Gastric cancer network 2; Retinoblastoma gene in cancer; DNA replication; Nucleotide excision repair; DNA repair pathways, full network; Nucleotide excision repair in xeroderma pigmentosum ; DNA mismatch repair	HDR through Single Strand Annealing (SSA); Regulation of TP53 Activity through Phosphorylation; Activation of ATR in response to replication stress; Processing of DNA double-strand break ends; Presynaptic phase of homologous DNA pairing and strand exchange; G2/M DNA damage checkpoint; Termination of translesion DNA synthesis; HDR through Homologous Recombination (HRR); Dual incision in TC-NER; Gap-filling DNA repair synthesis and ligation in TC-NER; Impaired BRCA2 binding to RAD51; Translesion synthesis by REV1; Translesion synthesis by POLK; Translesion synthesis by POLI; Recognition of DNA damage by PCNA-containing replication complex; PCNA-Dependent Long Patch Base Excision Repair; Dual Incision in GG-NER; Polymerase switching on the C-strand of the telomere; Polymerase switching; Translesion Synthesis by POLH; Gap-filling DNA repair synthesis and ligation in GG-NER	28	0	1.425	1.277	1.116	0.986759	0.994001	0.838124	81.1	115.5	103.5	27.57	3.33	21.92	468.5	62.7	37.6	172	136	4401.4	2549.4	2933	2553.2	1186.5	3658	1525.1	1422.6	2338.5	4679.8	1444.6	High	High	High	High	High	High	High	High	High	High	High	High	High	High	High	High	1
FALSE	High	Master Protein	Q9H0W5	Coiled-coil domain-containing protein 8 OS=Homo sapiens GN=CCDC8 PE=1 SV=2	0	48.333	24	9	14	9	538	59.3	8.63	29.46	9	cell organization and biogenesis;other biological processes	plasma membrane;other membranes;cytosol;cytoskeleton;nucleus;other cell component			83987	ENSG00000169515	CCDC8	hsa:83987; Q8TB26; Q9H0W5		Neddylation	1	0	0.579	0.425	1.361	0.632437	0.22866	0.0513392	149.7	86.6	63.7	33.34	20.88	21.4	909.5	394.9	190.2	479	361	5275.4	4062.1	4968.3	3578.6	2574.2	3371.4	2334.4	2353.9	3274.2	4194.1	3014.6	High	High	High	High	High	High	High	High	High	High	High	High	High	High	High	High	1
FALSE	High	Master Protein	Q9UNS2	COP9 signalosome complex subunit 3 OS=Homo sapiens GN=COPS3 PE=1 SV=3	0	48.298	20	7	15	7	423	47.8	6.65	41.97	7	protein metabolism;other metabolic processes;developmental processes;signal transduction;other biological processes	cytosol;nucleus;other cell component		Pf01399, Pf21215, Pf22788	8533	ENSG00000141030	COPS3	B2R683; B4DY81; hsa:8533; O43191; Q7LDR6; Q9UNS2	Ciliary landscape; Smith-Magenis and Potocki-Lupski syndrome copy number variation	Neddylation; Formation of TC-NER Pre-Incision Complex; Cargo recognition for clathrin-mediated endocytosis; DNA Damage Recognition in GG-NER	6	0	1.919	1.706	1.125	0.853299	0.936601	0.80711	64.9	124.5	110.7	10.83	11.74	9.91	471.4	89.2	36.1	194.5	83.6	6000.8	3355.4	3744.7	3200	1243.6	3602.8	2182.7	2405.6	3105	4065.2	1951.5	High	High	High	High	High	High	High	High	High	High	High	High	High	High	High	High	1
FALSE	High	Master Protein	Q92747	Actin-related protein 2/3 complex subunit 1A OS=Homo sapiens GN=ARPC1A PE=1 SV=2	0	48.283	27	10	23	10	370	41.5	8.18	43.21	10	cell organization and biogenesis	plasma membrane;other membranes;cytosol;cytoskeleton;nucleus;other cell component	cytoskeletal activity	Pf00400	10552	ENSG00000241685	ARPC1A	A4D276; B4DLQ7; D6W5S1; hsa:10552; Q7Z5U8; Q86WU5; Q8IXQ0; Q92747	Pathogenic Escherichia coli infection	Regulation of actin dynamics for phagocytic cup formation; FCGR3A-mediated phagocytosis; RHO GTPases Activate WASPs and WAVEs; Clathrin-mediated endocytosis; EPHB-mediated forward signaling	6	0	1.727	1.558	1.108	0.966282	0.976275	0.865885	70	120.9	109.1	47.14	10.31	7.52	1023	331.9	39.3	310.3	127.3	9508.6	5641.9	6463.8	5735.4	2142.6	5962.9	3299.4	4719	5718.3	7068.4	3477.1	High	High	High	High	High	High	High	High	High	High	High	High	High	High	High	High	1
FALSE	High	Master Protein	P06493	Cyclin-dependent kinase 1 OS=Homo sapiens GN=CDK1 PE=1 SV=3	0	48.214	37	9	14	7	297	34.1	8.4	32.73	9	cell cycle OR cell proliferation;cell organization and biogenesis;protein metabolism;DNA metabolism;other metabolic processes;stress response;developmental processes;signal transduction;other biological processes	other membranes;cytosol;cytoskeleton;mitochondrion;ER/Golgi;nucleus;other cell component	kinase activity;other molecular function	Pf00069	983	ENSG00000170312	CDK1	A8K7C4; C9J497; hsa:983; O60764; P06493	miRNA regulation of DNA damage response; Cell cycle; Microtubule cytoskeleton regulation; Spinal cord injury; Retinoblastoma gene in cancer; ATM signaling; PPAR-alpha pathway; Nuclear receptors meta-pathway; TGF-beta signaling pathway; G1 to S cell cycle control; Cohesin complex - Cornelia de Lange syndrome; Urotensin-II-mediated signaling; DNA damage response	Golgi Cisternae Pericentriolar Stack Reorganization; Resolution of Sister Chromatid Cohesion; Recruitment of NuMA to mitotic centrosomes; The role of GTSE1 in G2/M progression after G2 checkpoint; PKR-mediated signaling; Nuclear Pore Complex (NPC) Disassembly; Regulation of PLK1 Activity at G2/M Transition; Loss of Nlp from mitotic centrosomes; Recruitment of mitotic centrosome proteins and complexes; Anchoring of the basal body to the plasma membrane; AURKA Activation by TPX2; Regulation of TP53 Degradation; Cdc20:Phospho-APC/C mediated degradation of Cyclin A; MAPK6/MAPK4 signaling; APC/C:Cdc20 mediated degradation of Cyclin B; Phosphorylation of the APC/C; Chk1/Chk2(Cds1) mediated inactivation of Cyclin B:Cdk1 complex; TP53 Regulates Transcription of Genes Involved in G2 Cell Cycle Arrest; Transcriptional regulation by RUNX2; Ovarian tumor domain proteases; MASTL Facilitates Mitotic Progression; E2F-enabled inhibition of pre-replication complex formation; MAPK3 (ERK1) activation; Condensation of Prophase Chromosomes; G1/S-Specific Transcription; Initiation of Nuclear Envelope (NE) Reformation; Condensation of Prometaphase Chromosomes; Activation of NIMA Kinases NEK9, NEK6, NEK7; G2/M DNA replication checkpoint; Depolymerization of the Nuclear Lamina; Transcription of E2F targets under negative control by p107 (RBL1) and p130 (RBL2) in complex with HDAC1; Phosphorylation of proteins involved in the G2/M transition by Cyclin A:Cdc2 complexes; Phosphorylation of Emi1	50	2	1.182	1.108	1.067	0.999385	0.995873	0.960661	91.2	107.8	101	4.96	2.96	4.33	815.8	157.6	58.1	282.8	150.3	5733.4	3472.5	3818.4	3431.1	1747.4	3842.3	1883.6	2753.8	3612.6	5235.6	2111.4	High	High	High	High	High	High	High	High	High	High	High	High	High	High	High	High	1
FALSE	High	Master Protein	O43809	Cleavage and polyadenylation specificity factor subunit 5 OS=Homo sapiens GN=NUDT21 PE=1 SV=1	0	48.185	41	7	29	7	227	26.2	8.82	56.57	7	cell organization and biogenesis;RNA metabolism OR transcription;other metabolic processes;other biological processes	cytoskeleton;nucleus;other cell component	nucleic acid binding activity;other molecular function	Pf13869	11051	ENSG00000167005	NUDT21	hsa:11051; O43809; Q6IB85; Q6NE84	mRNA processing	mRNA 3'-end processing; RNA Polymerase II Transcription Termination; Processing of Intronless Pre-mRNAs	5	0	0.84	0.989	0.849	0.932561	0.991446	0.570695	106	89.1	104.9	16.79	5.09	7.23	1140.7	299.9	74	417.3	263.6	6433.2	4174.7	3948.4	3742.3	1751.1	5614.5	2648.6	3256	5131.8	7067.5	2720.7	High	High	High	High	High	High	High	High	High	High	High	High	High	High	High	High	1
FALSE	High	Master Protein	O95602	DNA-directed RNA polymerase I subunit RPA1 OS=Homo sapiens GN=POLR1A PE=1 SV=2	0	48.157	8	10	15	10	1720	194.7	7.03	29.8	10	RNA metabolism OR transcription;other metabolic processes;other biological processes	nucleus;other cell component	nucleic acid binding activity;other molecular function	Pf00623, Pf04983, Pf04997, Pf04998, Pf05000	25885	ENSG00000068654	POLR1A	B7Z7T0; D6W5M0; hsa:25885; O95602; Q0VG05; Q9UEH0; Q9UFT9	Pyrimidine metabolism; Eukaryotic transcription initiation; 2q13 copy number variation syndrome	B-WICH complex positively regulates rRNA expression; NoRC negatively regulates rRNA expression; RNA Polymerase I Transcription Initiation; RNA Polymerase I Promoter Escape; RNA Polymerase I Transcription Termination	8	0	1.13	1.114	1.014	0.999385	0.999114	0.991773	92.5	104.5	103	20.92	5.83	5.1	294.3	64.4	39.1	122	71.5	2445.6	1402.5	1674	1496.7	634.7	1743.9	881.6	1280.9	1510.6	2239.6	1039.6	High	High	High	High	High	High	High	High	High	High	High	High	High	High	High	High	1
FALSE	High	Master Protein	Q9UBT2	SUMO-activating enzyme subunit 2 OS=Homo sapiens GN=UBA2 PE=1 SV=2	0	48.119	14	6	11	6	640	71.2	5.29	36.44	6	protein metabolism;other metabolic processes;other biological processes	nucleus;other cell component	other molecular function	Pf00899, Pf14732, Pf16195	10054	ENSG00000126261	UBA2	B3KWB9; hsa:10054; O95605; Q59H87; Q6IBP6; Q9NTJ1; Q9UBT2; Q9UED2		SUMO is conjugated to E1 (UBA2:SAE1); SUMO is transferred from E1 to E2 (UBE2I, UBC9)	2	0	0.91	0.966	0.942	0.990591	0.993875	0.964304	104.3	94.9	100.8	48.69	10.32	12.99	651.8	65.9	12	213.9	79.8	2557.3	1636.6	1518.2	1357.3	589.8	1603.1	786.8	1246.7	2005.1	2312.9	965.3	High	High	High	High	High	High	High	High	High	High	High	High	High	High	High	High	1
FALSE	High	Master Protein	P37802	Transgelin-2 OS=Homo sapiens GN=TAGLN2 PE=1 SV=3	0	48.073	45	7	15	7	199	22.4	8.25	34.24	7	cell organization and biogenesis;other biological processes	non-structural extracellular;cytosol;cytoskeleton	cytoskeletal activity	Pf00307, Pf00402	8407	ENSG00000158710	TAGLN2	E9KL39; hsa:8407; P37802; Q5JRQ6; Q5JRQ7; Q6FGI1; Q9BUH5; Q9H4P0		Platelet degranulation	1	0	0.528	0.59	0.895	0.598612	0.597361	0.856962	141.6	74.8	83.6	57.02	34.6	28.45	1721.7	127.9	28	569.7	194.9	4606	3901	2117.9	1954.4	865.3	2494.4	1214	1514.5	4089.9	4027	1549.6	High	High	High	High	High	High	High	High	High	High	High	High	High	High	High	High	1
FALSE	High	Master Protein	Q9UBE0	SUMO-activating enzyme subunit 1 OS=Homo sapiens GN=SAE1 PE=1 SV=1	0	48.012	37	9	18	9	346	38.4	5.3	34.1	9	protein metabolism;other metabolic processes;other biological processes	nucleus;other cell component	enzyme regulator activity;other molecular function	Pf00899	10055	ENSG00000142230	SAE1	B2RDP5; B3KMQ2; F5GXX7; G3XAK6; hsa:10055; O95717; Q9P020; Q9UBE0		SUMO is conjugated to E1 (UBA2:SAE1); SUMO is transferred from E1 to E2 (UBE2I, UBC9)	2	0	1.397	1.476	0.946	0.990591	0.989998	0.963813	77.5	108.2	114.4	54.5	14.95	18.75	1347.6	95.2	30.8	365	115.7	5445.8	3881.5	3165.4	3067.6	1217	3378.2	1631.1	3169.4	4661.4	4683.4	2340.9	High	High	High	High	High	High	High	High	High	High	High	High	High	High	High	High	1
FALSE	High	Master Protein	Q9HCK8	Chromodomain-helicase-DNA-binding protein 8 OS=Homo sapiens GN=CHD8 PE=1 SV=5	0	48.001	4	10	23	7	2581	290.3	6.47	50.01	10	cell organization and biogenesis;RNA metabolism OR transcription;other metabolic processes;developmental processes;signal transduction;other biological processes	nucleus;other cell component	nucleic acid binding activity;other molecular function	Pf00176, Pf00271, Pf00385, Pf07533, Pf23078	57680	ENSG00000100888	CHD8	hsa:57680; Q4G0D8; Q68DQ0; Q6DKH9; Q6P440; Q6ZNL7; Q8N3Z9; Q8NCY4; Q8TBR9; Q96F26; Q9HCK8	lncRNA in canonical Wnt signaling and colorectal cancer; Wnt signaling; ncRNAs in Wnt signaling in hepatocellular carcinoma; Pleural mesothelioma	Deactivation of the beta-catenin transactivating complex	5	3	1.601	1.507	1.063	0.966282	0.986613	0.960661	73	116.9	110	15.75	3.27	12.16	805.2	116.3	46.7	239.1	118.5	6145.2	3636	3991	3599.7	1618	4855.6	2170.9	2574.6	3645.8	6333	2140	High	High	High	High	High	High	High	High	High	High	High	High	High	High	High	High	1
FALSE	High	Master Protein	P13807	Glycogen [starch] synthase, muscle OS=Homo sapiens GN=GYS1 PE=1 SV=2	0	47.972	12	7	19	7	737	83.7	6.18	47.35	7	other metabolic processes;developmental processes	cytosol;other cell component	other molecular function	Pf05693	2997	ENSG00000104812	GYS1	hsa:2997; P13807; Q9BTT9	AMP-activated protein kinase signaling; miR-targeted genes in leukocytes; miR-targeted genes in lymphocytes; miR-targeted genes in squamous cell; Angiopoietin-like protein 8 regulatory pathway; Focal adhesion: PI3K-Akt-mTOR-signaling; PI3K-Akt signaling; Insulin signaling; Glycogen synthesis and degradation; Disorders of galactose metabolism ; 2q37 copy number variation syndrome	Glycogen synthesis; Myoclonic epilepsy of Lafora; Glycogen storage disease type XV (GYG1); Glycogen storage disease type 0 (muscle GYS1)	15	0	0.918	0.871	1.055	0.990591	0.979455	0.964796	107.6	98.8	93.6	33.91	3.34	5.56	420.6	126.2	81.3	203.8	120.5	3413.2	2120	2433.5	2190.4	1003.9	2310.8	1283.8	1520.9	2129.2	3268.7	1425.2	High	High	High	High	High	High	High	High	High	High	High	High	High	High	High	High	1
FALSE	High	Master Protein	O60502	Bifunctional protein NCOAT OS=Homo sapiens GN=MGEA5 PE=1 SV=2	0	47.965	9	7	25	7	916	102.8	4.91	56.25	7	protein metabolism;other metabolic processes	cytosol;nucleus	other molecular function	Pf07555	10724	ENSG00000198408	OGA	B7WPB9; D3DR79; E9PGF9; hsa:10724; O60502; O75166; Q86WV0; Q8IV98; Q9BVA5; Q9HAR0			0	0	1.143	1.117	1.022	0.998119	0.998058	0.991773	92	105.1	102.8	19.67	5.93	6.15	288.2	71.2	18.4	104.7	78	2122.5	1245.4	1424.4	1336.8	547.7	1481.8	756.8	1093.6	1277.4	2107.5	853	High	High	High	High	High	High	High	High	High	High	High	High	High	High	High	High	1
FALSE	High	Master Protein	Q13501	Sequestosome-1 OS=Homo sapiens GN=SQSTM1 PE=1 SV=1	0	47.931	24	5	11	5	440	47.7	5.22	36.98	5	cell cycle OR cell proliferation;cell organization and biogenesis;protein metabolism;RNA metabolism OR transcription;other metabolic processes;stress response;transport;signal transduction;other biological processes	cytosol;cytoskeleton;mitochondrion;ER/Golgi;nucleus;other cytoplasmic organelle;other cell component	signal transduction activity or receptor binding;other molecular function	Pf00564, Pf00569, Pf16577	8878	ENSG00000161011; ENSG00000284099	SQSTM1	A6NFN7; B2R661; B3KUW5; hsa:8878; Q13446; Q13501; Q9BUV7; Q9BVS6; Q9UEU1	IL1 signaling; RANKL/RANK signaling; Brain-derived neurotrophic factor (BDNF) signaling; Apoptosis-related network due to altered Notch3 in ovarian cancer; Nuclear receptors meta-pathway; NRF2 pathway; Interleukin-1 induced activation of NF-kB; Clear cell renal cell carcinoma pathways; CAMKK2 pathway; 7q11.23 copy number variation syndrome; Perturbations to host-cell autophagy, induced by SARS-CoV-2 proteins; Opioid receptor pathways; Clock-controlled autophagy in bone metabolism; Autophagy in pancreatic ductal adenocarcinoma; HDAC6 interactions in the central nervous system	Neddylation; Interleukin-1 signaling; KEAP1-NFE2L2 pathway; Signaling by ALK fusions and activated point mutants; p75NTR recruits signalling complexes; NF-kB is activated and signals survival; Nuclear events mediated by NFE2L2; PINK1-PRKN Mediated Mitophagy; NRIF signals cell death from the nucleus; Pexophagy	25	0	1.092	0.97	1.125	0.999385	0.995873	0.824608	98	107	95	41.54	11.48	17.62	251.3	53.4	47.8	109.4	60.3	2019.1	1103.1	1386.4	1249	706.5	1092.2	657.5	1037.5	1291.8	1293.4	886.8	High	High	High	High	High	High	High	High	High	High	High	High	High	High	High	High	1
FALSE	High	Master Protein	P62424	60S ribosomal protein L7a OS=Homo sapiens GN=RPL7A PE=1 SV=2	0	47.922	24	6	18	6	266	30	10.61	46.2	6	protein metabolism;RNA metabolism OR transcription;other metabolic processes	other membranes;cytosol;translational apparatus;nucleus;other cell component	other molecular function	Pf01248	6130	ENSG00000148303; ENSG00000280858	RPL7A	hsa:6130; P11518; P62424; Q5T8U4	Cytoplasmic ribosomal proteins	L13a-mediated translational silencing of Ceruloplasmin expression; Formation of a pool of free 40S subunits; GTP hydrolysis and joining of the 60S ribosomal subunit; Response of EIF2AK4 (GCN2) to amino acid deficiency; Regulation of expression of SLITs and ROBOs; Major pathway of rRNA processing in the nucleolus and cytosol; Nonsense Mediated Decay (NMD) enhanced by the Exon Junction Complex (EJC); SRP-dependent cotranslational protein targeting to membrane; Viral mRNA Translation; Peptide chain elongation; Selenocysteine synthesis; Eukaryotic Translation Termination; Nonsense Mediated Decay (NMD) independent of the Exon Junction Complex (EJC)	14	0	1.842	1.887	0.976	0.835374	0.85353	0.991773	63.4	116.8	119.7	38.05	7.85	8.84	680.8	59.4	31	205.3	64.2	4624.1	2765.2	3005.5	2302.6	1178.8	3609.7	1856.7	2154	2844.9	4501.7	1636.4	High	High	High	High	High	High	High	High	High	High	High	High	High	High	High	High	1
FALSE	High	Master Protein	P24752	Acetyl-CoA acetyltransferase, mitochondrial OS=Homo sapiens GN=ACAT1 PE=1 SV=1	0	47.917	29	9	14	9	427	45.2	8.85	40.09	9	other metabolic processes;stress response;developmental processes;other biological processes	mitochondrion;ER/Golgi	other molecular function	Pf00108, Pf02803	38	ENSG00000075239	ACAT1	B2R6H1; G3XAB4; hsa:38; P24752; Q96FG8	Fatty acid beta-oxidation; Tryptophan metabolism; SARS-CoV-2 and COVID-19 pathway	Mitochondrial protein degradation; Maturation of TCA enzymes and regulation of TCA cycle; Branched-chain amino acid catabolism; Utilization of Ketone Bodies; Synthesis of Ketone Bodies; Beta-ketothiolase deficiency	9	0	0.767	0.794	0.966	0.906351	0.931811	0.99064	117.1	89.9	93	39.56	15.31	21.17	1186.4	119.8	33.6	344.1	145.3	3584.9	2685.8	2002.4	1848.4	1010.9	2626.7	1111.7	1478.1	3379.2	3859.6	1478.2	High	High	High	High	High	High	High	High	High	High	High	High	High	High	High	High	1
FALSE	High	Master Protein	Q86X10	Ral GTPase-activating protein subunit beta OS=Homo sapiens GN=RALGAPB PE=1 SV=1	0	47.851	8	8	14	8	1494	166.7	6.79	32.59	8	signal transduction;other biological processes		enzyme regulator activity;other molecular function	Pf20412	57148	ENSG00000170471	RALGAPB	A2A2E8; A2A2E9; hsa:57148; Q5TG31; Q86X10; Q8N3D1; Q8WWC0; Q9H3X8; Q9UJR1; Q9ULK1; Q9Y3G9		Translocation of SLC2A4 (GLUT4) to the plasma membrane	1	0	0.869	0.85	1.022	0.979471	0.989416	0.991773	110.3	95.9	93.8	28.69	4	6.38	194.9	84.3	22	85.3	65.2	1448.5	993.3	1019.2	902.9	430.7	1076.2	599.8	680.6	906.4	1443.1	587.5	High	High	High	High	High	High	High	High	High	High	High	High	High	High	High	High	1
FALSE	High	Master Protein	Q92973	Transportin-1 OS=Homo sapiens GN=TNPO1 PE=1 SV=2	0	47.842	16	10	21	9	898	102.3	4.98	39.05	10	transport	cytosol;nucleus;other cell component	other molecular function	Pf02985, Pf03810, Pf13513	3842	ENSG00000083312	TNPO1	B4DVC6; hsa:3842; Q92957; Q92973; Q92975	22q11.2 copy number variation syndrome	Postmitotic nuclear pore complex (NPC) reformation; Intraflagellar transport; Tristetraprolin (TTP, ZFP36) binds and destabilizes mRNA	4	1	1.156	1.115	1.037	0.999385	0.996422	0.98409	91.7	106	102.2	49.32	8.93	26.17	1272.2	129.6	19	340.6	165	6015	4083.2	3589.3	3226.6	1762	4822	1736	1927.4	4344.7	7451.3	2092	High	High	High	High	High	High	High	High	High	High	High	High	High	High	High	High	1
FALSE	High	Master Protein	O15020	Spectrin beta chain, non-erythrocytic 2 OS=Homo sapiens GN=SPTBN2 PE=1 SV=3	0	47.746	5	10	18	6	2390	271.2	6.11	43.35	10	cell organization and biogenesis;transport;developmental processes;other biological processes	plasma membrane;other membranes;cytosol;cytoskeleton;other cell component	cytoskeletal activity;other molecular function	Pf00307, Pf00435, Pf15410	6712	ENSG00000173898	SPTBN2	hsa:6712; O14872; O14873; O15020		MHC class II antigen presentation; COPI-mediated anterograde transport; RAF/MAP kinase cascade; NCAM signaling for neurite out-growth; Interaction between L1 and Ankyrins	5	0	0.937	1.139	0.823	0.997612	0.995873	0.380881	97.5	91.4	111.1	7.79	8.57	15.25	181.6	38.8	13.4	68.5	41.4	1059.5	774.5	664	672.9	327.5	1227.3	485.6	599.8	950.4	1488.3	475.3	High	High	High	High	High	High	High	High	High	High	High	High	High	High	High	High	1
FALSE	High	Master Protein	Q9Y4E8	Ubiquitin carboxyl-terminal hydrolase 15 OS=Homo sapiens GN=USP15 PE=1 SV=3	0	47.703	12	9	25	9	981	112.3	5.22	42.6	9	cell organization and biogenesis;protein metabolism;RNA metabolism OR transcription;other metabolic processes;signal transduction;other biological processes	cytosol;mitochondrion;nucleus;other cell component	signal transduction activity or receptor binding;other molecular function	Pf00443, Pf06337, Pf14533, Pf14836	9958	ENSG00000135655	USP15	hsa:9958; Q08AL5; Q9H8G9; Q9HCA6; Q9UNP0; Q9Y4E8; Q9Y5B5		Ub-specific processing proteases; UCH proteinases; Downregulation of TGF-beta receptor signaling	3	0	1.217	1.234	0.986	0.999385	0.995873	0.991773	86.9	105.8	107.3	22.46	5.42	10.42	798.6	132.7	39.9	260.4	96.5	5205.5	3324.1	3295.1	2880.2	1370.2	3881.3	1816.6	2092	3493.4	5328.4	1943.5	High	High	High	High	High	High	High	High	High	High	High	High	High	High	High	High	1
FALSE	High	Master Protein	P09884	DNA polymerase alpha catalytic subunit OS=Homo sapiens GN=POLA1 PE=1 SV=2	0	47.618	11	12	13	12	1462	165.8	5.85	29.71	12	cell cycle OR cell proliferation;DNA metabolism;RNA metabolism OR transcription;other metabolic processes;stress response;other biological processes	cytosol;nucleus;other cell component	nucleic acid binding activity;other molecular function	Pf00136, Pf03104, Pf08996, Pf12254	5422	ENSG00000101868	POLA1	hsa:5422; P09884; Q86UQ7	Retinoblastoma gene in cancer; Pyrimidine metabolism; DNA replication	Activation of the pre-replicative complex; Defective pyroptosis; G1/S-Specific Transcription; Inhibition of replication initiation of damaged DNA by RB1/E2F1; Polymerase switching on the C-strand of the telomere; Telomere C-strand synthesis initiation; DNA replication initiation; Polymerase switching; Removal of the Flap Intermediate	13	0	1.284	1.331	0.965	0.996465	0.991446	0.99064	83	106.6	110.4	11.37	5.8	8.79	392.7	65.8	26.4	147.8	77.1	3246.4	1882.2	2070.3	1972.4	813.3	2402.4	1118	1649.6	1903.8	3391.1	1279.7	High	High	High	High	High	High	High	High	High	High	High	High	High	High	High	High	1
FALSE	High	Master Protein	Q9Y5Q9	General transcription factor 3C polypeptide 3 OS=Homo sapiens GN=GTF3C3 PE=1 SV=1	0	47.602	14	8	15	8	886	101.2	5.07	38.14	8	RNA metabolism OR transcription;other metabolic processes	other membranes;nucleus;other cell component	nucleic acid binding activity;other molecular function	Pf13181	9330	ENSG00000119041	GTF3C3	hsa:9330; Q4ZG48; Q86XJ8; Q8WX84; Q96B44; Q9H5I8; Q9NT97; Q9Y5Q9		RNA Polymerase III Abortive And Retractive Initiation; RNA Polymerase III Transcription Initiation From Type 1 Promoter; RNA Polymerase III Transcription Initiation From Type 2 Promoter	3	0	1.574	1.602	0.982	0.894674	0.901584	0.991773	71.8	113.1	115.1	16.77	9.05	6.46	244.7	53.1	29.3	102.2	52	2752.3	1330.3	1712.6	1613.4	733.6	1923.1	993.8	1340.3	1499.7	2428.8	1034.8	High	High	High	High	High	High	High	High	High	High	High	High	High	High	High	High	1
FALSE	High	Master Protein	P04637	Cellular tumor antigen p53 OS=Homo sapiens GN=TP53 PE=1 SV=4	0	47.526	24	9	17	9	393	43.6	6.79	42.16	9	cell cycle OR cell proliferation;cell organization and biogenesis;DNA metabolism;RNA metabolism OR transcription;other metabolic processes;stress response;transport;developmental processes;signal transduction;other biological processes	cytosol;cytoskeleton;mitochondrion;ER/Golgi;nucleus;other cell component	signal transduction activity or receptor binding;enzyme regulator activity;nucleic acid binding activity;other molecular function	Pf00870, Pf07710, Pf08563, Pf18521	7157	ENSG00000141510	TP53	hsa:7157; P04637; Q15086; Q15087; Q15088; Q16535; Q16807; Q16808; Q16809; Q16810; Q16811; Q16848; Q2XN98; Q3LRW1; Q3LRW2; Q3LRW3; Q3LRW4; Q3LRW5; Q86UG1; Q8J016; Q99659; Q9BTM4; Q9HAQ8; Q9NP68; Q9NPJ2; Q9NZD0; Q9UBI2; Q9UQ61	AMP-activated protein kinase signaling; miRNA regulation of DNA damage response; miRNAs involved in DNA damage response; Fluoropyrimidine activity; TP53 network; Folate metabolism; Apoptosis modulation and signaling; Cell cycle; Metastatic brain tumor; Glioblastoma signaling; Gastric cancer network 2; Oncostatin M signaling; Spinal cord injury; Retinoblastoma gene in cancer; Amyotrophic lateral sclerosis (ALS); ATM signaling; Apoptosis; Mammary gland development: involution - stage 4 of 4; Bladder cancer; Copper homeostasis; RAC1/PAK1/p38/MMP2 pathway; Photodynamic therapy-induced AP-1 survival signaling; Photodynamic therapy-induced HIF-1 survival signaling; Hepatitis C and hepatocellular carcinoma; Pathways affected in adenoid cystic carcinoma; TGF-beta signaling pathway; lncRNA-mediated mechanisms of therapeutic resistance; MAPK signaling; miRNA regulation of prostate cancer signaling; miRNA regulation of p53 pathway in prostate cancer; Wnt signaling and pluripotency; Endometrial cancer; PI3K-Akt signaling; Caloric restriction and aging; Hereditary leiomyomatosis and renal cell carcinoma pathway; Chromosomal and microsatellite instability in colorectal cancer ; Epithelial to mesenchymal transition in colorectal cancer; Non-small cell lung cancer; Breast cancer pathway; Pancreatic adenocarcinoma pathway; Ultraconserved region 339 modulation of tumor suppressor microRNAs in cancer; Ferroptosis; Effect of progerin on genes involved in progeria; MicroRNA network associated with chronic lymphocytic leukemia; G1 to S cell cycle control; Measles virus infection; 22q11.2 copy number variation syndrome; Small cell lung cancer; Head and neck squamous cell carcinoma; Melanoma; Thyroid hormones production and peripheral downstream signaling effects; Netrin-UNC5B signaling; IL18 signaling; Unfolded protein response; 16p11.2 proximal deletion syndrome; Pentose phosphate pathway in senescent cells; NAD metabolism in oncogene-induced senescence and mitochondrial dysfunction-associated senescence; Glycolysis in senescence; TCA cycle in senescence; Pleural mesothelioma; Lipid metabolism in senescent cells; DYRK1A involvement regarding cell proliferation in brain development; 2q37 copy number variation syndrome; Autophagy in pancreatic ductal adenocarcinoma; 11p11.2 copy number variation syndrome ; Macrophage-stimulating protein (MSP) signaling; 8q11.23 (RB1CC1) copy number variation; Omega-6-fatty acids in senescence; Effects of MFN2 mutation; Hallmark of cancer: sustaining proliferative signaling; Molecular pathway for oxidative stress; ErbB signaling; DNA damage response; DNA damage response (only ATM dependent)	Recruitment and ATM-mediated phosphorylation of repair and signaling proteins at DNA double strand breaks; PKR-mediated signaling; Zygotic genome activation (ZGA); TP53 Regulates Transcription of Genes Involved in G1 Cell Cycle Arrest; TP53 regulates transcription of additional cell cycle genes whose exact role in the p53 pathway remain uncertain; Ub-specific processing proteases; The role of GTSE1 in G2/M progression after G2 checkpoint; TP53 Regulates Metabolic Genes; Regulation of TP53 Degradation; TP53 Regulates Transcription of Death Receptors and Ligands; Autodegradation of the E3 ubiquitin ligase COP1; Oxidative Stress Induced Senescence; Regulation of PTEN gene transcription; TP53 Regulates Transcription of DNA Repair Genes; Regulation of TP53 Activity through Phosphorylation; Signaling by ALK fusions and activated point mutants; Association of TriC/CCT with target proteins during biosynthesis; Interleukin-4 and Interleukin-13 signaling; Pre-NOTCH Transcription and Translation; Oncogene Induced Senescence; Transcriptional Regulation by VENTX; Factors involved in megakaryocyte development and platelet production; TP53 Regulates Transcription of Caspase Activators and Caspases; Regulation of TP53 Activity through Methylation; G2/M DNA damage checkpoint; Regulation of NF-kappa B signaling; TP53 Regulates Transcription of Genes Involved in G2 Cell Cycle Arrest; Activation of PUMA and translocation to mitochondria; TP53 Regulates Transcription of Genes Involved in Cytochrome C Release; TP53 regulates transcription of several additional cell death genes whose specific roles in p53-dependent apoptosis remain uncertain; Regulation of TP53 Activity through Association with Co-factors; Ovarian tumor domain proteases; Pyroptosis; SUMOylation of transcription factors; Regulation of TP53 Expression; RUNX3 regulates CDKN1A transcription; Activation of NOXA and translocation to mitochondria; Formation of Senescence-Associated Heterochromatin Foci (SAHF); PI5P Regulates TP53 Acetylation; Transcriptional activation of cell cycle inhibitor p21 ; Loss of function of TP53 in cancer due to loss of tetramerization ability	119	0	1.328	1.583	0.839	0.997612	0.974988	0.518482	76.7	101.9	121.4	6.78	9.29	22.42	700.7	149.7	53.5	254.3	123	6095.5	3198.5	3921.2	4054.7	1689.3	5515.8	1885.4	4483.2	4332.7	8488.3	2577.4	High	High	High	High	High	High	High	High	High	High	High	High	High	High	High	High	1
FALSE	High	Master Protein	Q15057	Arf-GAP with coiled-coil, ANK repeat and PH domain-containing protein 2 OS=Homo sapiens GN=ACAP2 PE=1 SV=3	0	47.441	15	6	13	6	778	88	6.8	37.3	6	transport;other biological processes	other membranes;other cytoplasmic organelle;other cell component	enzyme regulator activity;other molecular function	Pf00169, Pf01412, Pf12796, Pf16746	23527	ENSG00000114331	ACAP2	A8K2V4; hsa:23527; Q15057; Q8N5Z8; Q9UQR3			0	0	0.761	0.808	0.942	0.905507	0.963397	0.960661	116.8	88.8	94.3	23.88	6.13	4.88	258.9	60.9	36.1	103.1	80.3	1425.9	959.3	901.5	876.4	384	1122.3	553.7	725.9	1070.9	1508.9	589.8	High	High	High	High	High	High	High	High	High	High	High	High	High	High	High	High	1
FALSE	High	Master Protein	O15212	Prefoldin subunit 6 OS=Homo sapiens GN=PFDN6 PE=1 SV=1	0	47.34	44	7	13	7	129	14.6	8.88	34.66	7	cell organization and biogenesis;protein metabolism;other metabolic processes;other biological processes	other cell component	other molecular function	Pf01920	10471	ENSG00000204220; ENSG00000206283; ENSG00000224782; ENSG00000235692; ENSG00000237335	PFDN6	hsa:10471; O15212	Cellular proteostasis	Prefoldin mediated transfer of substrate to CCT/TriC	2	0	2.037	1.468	1.388	0.761636	0.983149	0.0332449	66.6	135.6	97.8	33.86	8.62	12.66	380.1	64.3	18	203.1	78.8	5112.7	2972.1	3474.4	2962.1	1197.6	2153	1307.9	1996	2402.8	2797.7	1585.8	High	High	High	High	High	High	High	High	High	High	High	High	High	High	High	High	1
FALSE	High	Master Protein	Q04727	Transducin-like enhancer protein 4 OS=Homo sapiens GN=TLE4 PE=1 SV=3	0	47.339	13	8	18	2	773	83.7	7.5	49.83	8	signal transduction;other biological processes	nucleus;other cell component	other molecular function	Pf00400, Pf03920	7091	ENSG00000106829	TLE4	F8W6T6; hsa:7091; Q04727; Q3ZCS1; Q5T1Y2; Q6PCB3; Q9BZ07; Q9BZ08; Q9BZ09; Q9NSL3; Q9ULF9		NOTCH1 Intracellular Domain Regulates Transcription; Deactivation of the beta-catenin transactivating complex; Formation of the beta-catenin:TCF transactivating complex; Repression of WNT target genes	4	2	0.722	0.695	1.039	0.861098	0.838629	0.99064	124.1	89.6	86.2	27.6	6.84	11.45	212.9	76.8	30.6	80.2	76	1904.4	1023.1	1199.6	1027.5	462.7	1097	633.7	994.3	1063.6	1470.6	769.3	High	High	High	High	High	High	High	High	High	High	High	High	High	High	High	High	1
FALSE	High	Master Protein	Q13838	Spliceosome RNA helicase DDX39B OS=Homo sapiens GN=DDX39B PE=1 SV=1	0	47.323	21	9	24	4	428	49	5.67	58.27	9	cell organization and biogenesis;RNA metabolism OR transcription;other metabolic processes;transport	nucleus;other cell component	nucleic acid binding activity;other molecular function	Pf00270, Pf00271	7919	ENSG00000198563; ENSG00000215425; ENSG00000225073; ENSG00000225859; ENSG00000229496; ENSG00000230624; ENSG00000235439	DDX39B	B0S8C0; hsa:7919; O43496; Q0EFA1; Q13838; Q2L6F9; Q53GL9; Q5RJ64; Q5RJ66; Q5ST94; Q5STB4; Q5STB5; Q5STB7; Q5STB8; Q5STU4; Q5STU5; Q5STU6; Q5STU8; Q71V76		Transport of Mature mRNA derived from an Intron-Containing Transcript; mRNA 3'-end processing; RNA Polymerase II Transcription Termination; mRNA Splicing - Major Pathway; RHOBTB2 GTPase cycle	5	5	0.531	0.612	0.869	0.575414	0.635441	0.690222	140	74.4	85.6	14.09	14.97	18.65	1920.2	429.6	120	638.1	433	7616.8	5377.3	4298.8	3789.4	1822.5	5848.1	2585.8	2847.3	5991.3	8431.2	2563.1	High	High	High	High	High	High	High	High	High	High	High	High	High	High	High	High	1
FALSE	High	Master Protein	O43172	U4/U6 small nuclear ribonucleoprotein Prp4 OS=Homo sapiens GN=PRPF4 PE=1 SV=2	0	47.266	22	9	15	9	522	58.4	7.42	34.81	9	RNA metabolism OR transcription;other metabolic processes	nucleus	nucleic acid binding activity	Pf00400, Pf08799	9128	ENSG00000136875	PRPF4	hsa:9128; O43172; O43445; O43864; Q5T1M8; Q96DG2; Q96IK4	mRNA processing	mRNA Splicing - Major Pathway	2	0	1.365	1.446	0.944	0.990591	0.989998	0.960661	78.7	107.4	113.8	26.84	2.24	8.55	421.4	92.6	17.7	165.5	67.7	3660.6	2154.7	2457	2164.6	1051.9	3068	1512.3	1987.8	2262.6	3466	1435.1	High	High	High	High	High	High	High	High	High	High	High	High	High	High	High	High	1
FALSE	High	Master Protein	O14828	Secretory carrier-associated membrane protein 3 OS=Homo sapiens GN=SCAMP3 PE=1 SV=3	0	47.232	29	6	15	6	347	38.3	7.64	40.16	6	transport	other membranes;ER/Golgi;other cytoplasmic organelle;other cell component	other molecular function	Pf04144	10067	ENSG00000116521; ENSG00000263290	SCAMP3	A9Z1W6; B1AVS6; hsa:10067; O14828; O15128; Q96FR8; Q9BPY0			0	0	0.83	0.733	1.132	0.951136	0.859602	0.768446	117	97.2	85.8	8.54	5.63	11.24	999.2	193.4	66.6	347.5	208.6	5094.4	3154.5	3428.6	3024.9	1654.4	3059.6	1478.2	2175.4	3621.7	4312	1893.4	High	High	High	High	High	High	High	High	High	High	High	High	High	High	High	High	1
FALSE	High	Master Protein	Q86YP4	Transcriptional repressor p66-alpha OS=Homo sapiens GN=GATAD2A PE=1 SV=1	0	47.141	16	10	19	9	633	68	9.94	38.79	10	cell organization and biogenesis;other biological processes	nucleus	nucleic acid binding activity;other molecular function	Pf00320, Pf16563	54815	ENSG00000167491	GATAD2A	B5MC40; hsa:54815; Q7L3J2; Q86YP4; Q96F28; Q9NPU2; Q9NXS1		Potential therapeutics for SARS; Regulation of endogenous retroelements by KRAB-ZFP proteins; Regulation of endogenous retroelements by Piwi-interacting RNAs (piRNAs); Regulation of PTEN gene transcription; HDACs deacetylate histones; RNA Polymerase I Transcription Initiation; Transcriptional regulation of brown and beige adipocyte differentiation by EBF2; ERCC6 (CSB) and EHMT2 (G9a) positively regulate rRNA expression; Regulation of TP53 Activity through Acetylation	9	0	1.78	1.883	0.945	0.880066	0.855378	0.961	64.3	114.5	121.1	37.36	5.49	13.1	515.5	87.8	13.1	179.2	68.1	4809.2	2885.5	3367	3181.2	1343.7	3540.8	1981.9	3045.7	2792.5	4402.8	2176.2	High	High	High	High	High	High	High	High	High	High	High	High	High	High	High	High	1
FALSE	High	Master Protein	O60343	TBC1 domain family member 4 OS=Homo sapiens GN=TBC1D4 PE=1 SV=2	0	47.115	9	10	18	10	1298	146.5	7.01	39.05	10	transport;other biological processes	cytosol;ER/Golgi;other cell component	enzyme regulator activity	Pf00566, Pf00640, Pf11830	9882	ENSG00000136111	TBC1D4	A7E2X8; B4DU25; B4E235; B6ETN8; B6ETN9; hsa:9882; O60343; Q5W0B9; Q68D14	Ciliary landscape; Thyroid hormones production and peripheral downstream signaling effects; Insulin signaling	Translocation of SLC2A4 (GLUT4) to the plasma membrane	4	0	1.105	1.15	0.96	0.999385	0.995873	0.981423	92.2	101.8	106	14.79	3.63	7.02	316.5	50.2	23.4	120.6	73	2357.8	1394.4	1466.6	1337.3	614.1	1713.1	783.7	1120.3	1465.8	2380.9	958.5	High	High	High	High	High	High	High	High	High	High	High	High	High	High	High	High	1
FALSE	High	Master Protein	P13984	General transcription factor IIF subunit 2 OS=Homo sapiens GN=GTF2F2 PE=1 SV=2	0	47.079	30	6	20	6	249	28.4	9.23	60.81	6	RNA metabolism OR transcription;other metabolic processes;other biological processes	cytoskeleton;nucleus	nucleic acid binding activity;other molecular function	Pf02270, Pf17683	2963	ENSG00000188342	GTF2F2	A6NNS5; hsa:2963; P13984; Q5W0H3	Eukaryotic transcription initiation; Network map of SARS-CoV-2 signaling	mRNA Splicing - Major Pathway; Viral Messenger RNA Synthesis; Formation of RNA Pol II elongation complex ; Formation of the Early Elongation Complex; Formation of HIV elongation complex in the absence of HIV Tat; Formation of the HIV-1 Early Elongation Complex; RNA Pol II CTD phosphorylation and interaction with CE during HIV infection; Formation of HIV-1 elongation complex containing HIV-1 Tat; Pausing and recovery of Tat-mediated HIV elongation; Abortive elongation of HIV-1 transcript in the absence of Tat; Tat-mediated HIV elongation arrest and recovery; HIV elongation arrest and recovery; Pausing and recovery of HIV elongation; RNA Polymerase II Pre-transcription Events; TP53 Regulates Transcription of DNA Repair Genes; RNA polymerase II transcribes snRNA genes; mRNA Capping; RNA Pol II CTD phosphorylation and interaction with CE; HIV Transcription Initiation; RNA Polymerase II HIV Promoter Escape; RNA Polymerase II Promoter Escape; RNA Polymerase II Transcription Pre-Initiation And Promoter Opening; RNA Polymerase II Transcription Initiation; Estrogen-dependent gene expression; FGFR2 alternative splicing; mRNA Splicing - Minor Pathway; Processing of Capped Intron-Containing Pre-mRNA; Signaling by FGFR2 IIIa TM	34	0	1.422	1.508	0.943	0.997612	0.985894	0.960661	76.3	108.6	115.1	60.59	5.42	8.16	1798.7	137.9	17.1	525.7	211.1	9595.6	6014.4	6171.4	5698.3	2434.9	7428.6	3468.8	4797.3	6868.9	10840.7	3982.8	High	High	High	High	High	High	High	High	High	High	High	High	High	High	High	High	1
FALSE	High	Master Protein	P35573	Glycogen debranching enzyme OS=Homo sapiens GN=AGL PE=1 SV=3	0	46.965	8	11	12	11	1532	174.7	6.76	33.83	11	other metabolic processes;other biological processes	non-structural extracellular;cytosol;ER/Golgi;nucleus;other cell component	other molecular function	Pf06202, Pf14699, Pf14701, Pf14702	178	ENSG00000162688	AGL	A6NCX7; A6NEK2; D3DT51; hsa:178; P35573; P78354; P78544; Q59H92; Q6AZ90; Q9UF08	Glycogen synthesis and degradation	Neutrophil degranulation; Glycogen breakdown (glycogenolysis)	3	0	1.074	1.09	0.985	0.997612	0.995873	0.991773	94.8	101.8	103.4	37.35	8.15	3.78	677.6	96.4	17.3	235.7	134.3	4457.1	2962.9	2974.9	2837.4	1114.2	3292.3	1808.5	2249.8	2967.1	4028.8	1910.9	High	High	High	High	High	High	High	High	High	High	High	High	High	High	High	High	1
FALSE	High	Master Protein	O60684	Importin subunit alpha-7 OS=Homo sapiens GN=KPNA6 PE=1 SV=1	0	46.871	16	6	18	2	536	60	4.98	49.11	6	RNA metabolism OR transcription;other metabolic processes;transport;other biological processes	cytosol;nucleus;other cell component	other molecular function	Pf00514, Pf01749, Pf16186	23633	ENSG00000025800	KPNA6	B2RDC7; D3DPP5; hsa:23633; O60684; Q5VVU3		Assembly of the ORC complex at the origin of replication	1	0	0.852	0.888	0.96	0.994285	0.995873	0.973255	109.5	93.3	97.2	44.23	4.09	7.32	99.4	49.4	8.8	37	42.5	605.4	361.8	386.8	325.9	169.4	425	241.7	284.9	371.5	626.3	258.4	High	High	High	High	High	High	High	High	High	High	High	High	High	High	High	High	1
FALSE	High	Master Protein	Q9H6T3	RNA polymerase II-associated protein 3 OS=Homo sapiens GN=RPAP3 PE=1 SV=2	0	46.86	19	10	13	10	665	75.7	6.84	35.49	10	other biological processes	cytosol;other cell component		Pf00515, Pf13181, Pf13432, Pf13877	79657	ENSG00000005175	RPAP3	B4DRW9; hsa:79657; Q6PHR5; Q9H6T3			0	0	3.099	2.688	1.153	0.420707	0.410542	0.687933	44.2	137	118.8	38.92	8.41	13.9	730.4	69.3	27.1	234.8	77.3	7559.1	4256.4	5037	4627.3	1805.1	4282.1	2506.3	3961	4282.9	5139.4	3007.9	High	High	High	High	High	High	High	High	High	High	High	High	High	High	High	High	1
FALSE	High	Master Protein	Q5T1M5	FK506-binding protein 15 OS=Homo sapiens GN=FKBP15 PE=1 SV=2	0	46.822	9	7	16	7	1219	133.5	5.2	31.96	7	transport	other membranes;cytoskeleton;other cytoplasmic organelle;other cell component	cytoskeletal activity;other molecular function	Pf00254, Pf23649	23307	ENSG00000119321	FKBP15	hsa:23307; Q05DK8; Q5T1M2; Q5T1M5; Q6DD85; Q9Y4D0	TYROBP causal network in microglia		1	0	1.422	1.468	0.968	0.966282	0.971981	0.991773	77.1	109.6	113.2	18.67	3.68	8.82	282.5	56.6	33.3	98.2	64.7	2645.5	1573.8	1670.2	1584.6	694.5	1812.8	990.8	1513.3	1626	2449.2	1176.5	High	High	High	High	High	High	High	High	High	High	High	High	High	High	High	High	1
FALSE	High	Master Protein	P61160	Actin-related protein 2 OS=Homo sapiens GN=ACTR2 PE=1 SV=1	0	46.748	24	8	17	8	394	44.7	6.74	48.76	8	cell cycle OR cell proliferation;cell organization and biogenesis;stress response;transport;other biological processes	non-structural extracellular;cytosol;cytoskeleton;nucleus;other cytoplasmic organelle;other cell component	cytoskeletal activity;other molecular function	Pf00022	10097	ENSG00000138071	ACTR2	B2RCP5; D6W5F4; E9PF41; hsa:10097; O15142; P61160; Q96C82	Physico-chemical features and toxicity-associated pathways; Embryonic stem cell pluripotency pathways	Regulation of actin dynamics for phagocytic cup formation; FCGR3A-mediated phagocytosis; RHO GTPases Activate WASPs and WAVEs; Neutrophil degranulation; Clathrin-mediated endocytosis; EPHB-mediated forward signaling	8	0	0.682	0.688	0.991	0.805608	0.806778	0.991773	126.5	86.3	87.1	34.11	4.6	8.85	850.4	403.6	125.5	432.5	428.3	6924.8	4042.1	4456.5	4432.6	1924.9	4993.4	2784.7	3931.7	4432.4	5815.1	2703.4	High	High	High	High	High	High	High	High	High	High	High	High	High	High	High	High	1
FALSE	High	Master Protein	Q15018	BRISC complex subunit Abro1 OS=Homo sapiens GN=FAM175B PE=1 SV=2	0	46.736	19	7	14	7	415	46.9	6.21	33.92	7	cell cycle OR cell proliferation;cell organization and biogenesis;protein metabolism;other metabolic processes;stress response;other biological processes	cytosol;cytoskeleton;nucleus;other cell component	cytoskeletal activity;other molecular function	Pf21125	23172	ENSG00000165660	ABRAXAS2	B4DKR2; hsa:23172; Q15018; Q96H11		Metalloprotease DUBs	1	0	1.697	1.722	0.985	0.904286	0.928978	0.991773	67.9	115.2	116.9	10.39	7.94	6.33	505.8	88.4	35.3	189	85.8	4703.3	2697.3	3201.6	3059.8	1195.5	3361	1775.7	2643.2	2961.6	4544.8	1954.9	High	High	High	High	High	High	High	High	High	High	High	High	High	High	High	High	1
FALSE	High	Master Protein	P21359	Neurofibromin OS=Homo sapiens GN=NF1 PE=1 SV=2	0	46.734	4	9	15	9	2839	319.2	7.39	28.93	9	cell-cell signaling;cell cycle OR cell proliferation;cell organization and biogenesis;stress response;transport;developmental processes;signal transduction;other biological processes	plasma membrane;other membranes;cytosol;nucleus;other cell component	enzyme regulator activity;other molecular function	Pf00616, Pf13716, Pf21877	4763	ENSG00000196712	NF1	hsa:4763; O00662; P21359; Q14284; Q14930; Q14931; Q9UMK3	Pilocytic astrocytoma; Glioblastoma signaling; Aryl hydrocarbon receptor pathway; MECP2 and associated Rett syndrome; MAPK signaling; Ras signaling; Transcription co-factors SKI and SKIL protein partners; Synaptic signaling associated with autism spectrum disorder; Fragile X syndrome; Melanoma; EGFR tyrosine kinase inhibitor resistance; NF1 copy number variation syndrome	Regulation of RAS by GAPs; RAS signaling downstream of NF1 loss-of-function variants	14	0	0.605	0.606	0.998	0.671389	0.64223	0.999563	135.6	82.1	82.3	30.62	3.32	5.55	317.2	132.6	58.3	155.8	130.6	2446.7	1628.3	1637.1	1529.1	704.3	1801.8	921.7	1231.6	1460.9	2397.2	958.4	High	High	High	High	High	High	High	High	High	High	High	High	High	High	High	High	1
FALSE	High	Master Protein	Q86XI2	Condensin-2 complex subunit G2 OS=Homo sapiens GN=NCAPG2 PE=1 SV=1	0	46.691	10	10	24	10	1143	130.9	6.87	45.25	10	cell cycle OR cell proliferation;cell organization and biogenesis;RNA metabolism OR transcription;other metabolic processes;developmental processes;other biological processes	nucleus;other cell component	other molecular function	Pf12422	54892	ENSG00000146918	NCAPG2	A4D228; hsa:54892; Q7Z3J9; Q86XI2; Q8WUG8; Q9BRX6; Q9H8S2; Q9H9K6	Mesodermal commitment pathway	Condensation of Prophase Chromosomes	2	0	2.174	1.864	1.166	0.776727	0.859602	0.622894	59.5	129.4	111	25.45	4.98	19.03	499.1	96.2	22.3	199	75	7010.9	3824.4	4313.8	3873.3	1795.2	4587.9	2505.6	1998.6	3055.4	5545.8	2074.9	High	High	High	High	High	High	High	High	High	High	High	High	High	High	High	High	1
FALSE	High	Master Protein	Q96Q15	Serine/threonine-protein kinase SMG1 OS=Homo sapiens GN=SMG1 PE=1 SV=3	0	46.606	3	11	16	11	3661	410.2	6.46	21.44	11	cell organization and biogenesis;protein metabolism;DNA metabolism;RNA metabolism OR transcription;other metabolic processes;stress response;transport;other biological processes	cytosol;nucleus;other cell component	nucleic acid binding activity;kinase activity;other molecular function	Pf00454, Pf02260, Pf15785, Pf17229	23049	ENSG00000157106	SMG1	hsa:23049; O43305; Q13284; Q8NFX2; Q96Q15; Q96QV0; Q96RW3		Nonsense Mediated Decay (NMD) enhanced by the Exon Junction Complex (EJC)	1	0	0.685	0.716	0.956	0.805608	0.848529	0.973678	125	85.5	89.5	28.72	4.43	8.93	545.3	246.5	78	270.4	219.8	4194.3	2434.2	2822.2	2572	1117.2	3195.2	1794.1	2211.8	2481.5	4048.8	1602.5	High	High	High	High	High	High	High	High	High	High	High	High	High	High	High	High	1
FALSE	High	Master Protein	Q9BUJ2	Heterogeneous nuclear ribonucleoprotein U-like protein 1 OS=Homo sapiens GN=HNRNPUL1 PE=1 SV=2	0	46.597	13	7	14	7	856	95.7	6.92	39.4	7	RNA metabolism OR transcription;other metabolic processes;other biological processes	nucleus;other cell component	other molecular function	Pf00622, Pf02037, Pf13671	11100	ENSG00000105323	HNRNPUL1	B3KMW7; hsa:11100; O76022; Q6ZSZ0; Q7L8P4; Q8N6Z4; Q96G37; Q9BUJ2; Q9HAL3; Q9UG75			0	0	0.861	1.005	0.857	0.966282	0.995873	0.645109	104.7	90.1	105.2	17.32	4.15	17.14	501	76.8	33.6	202.4	109.5	2776.1	1689	1691.7	1611.4	820.6	2701.1	979.4	1575.6	2133.2	3936.9	1227	High	High	High	High	High	High	High	High	High	High	High	High	High	High	High	High	1
FALSE	High	Master Protein	Q86Y56	HEAT repeat-containing protein 2 OS=Homo sapiens GN=HEATR2 PE=1 SV=4	0	46.533	14	9	19	9	855	93.5	6.42	44.16	9	cell organization and biogenesis;other biological processes	other cell component	other molecular function	Pf02985, Pf24573	54919	ENSG00000164818	DNAAF5	hsa:54919; Q69YL1; Q86Y56; Q96FI9; Q9NX75	Ciliopathies		1	0	1.357	1.107	1.226	0.985979	0.999114	0.411709	86.6	117.5	95.9	25.37	4.96	24.73	410.4	54.5	16.8	128.5	64.2	2849.1	1694.8	1799.4	1595.6	864.9	2054.4	708.8	826.7	1659.6	2927.9	819.1	High	High	High	High	High	High	High	High	High	High	High	High	High	High	High	High	1
FALSE	High	Master Protein	Q9UJX3	Anaphase-promoting complex subunit 7 OS=Homo sapiens GN=ANAPC7 PE=1 SV=4	0	46.427	19	11	17	11	599	66.8	5.64	39.76	11											0	0	2.054	1.998	1.028	0.629607	0.62485	0.991773	59.4	122	118.6	24.02	6.16	11.31	262.1	33.1	13.7	97.1	41.6	2697.8	1699.2	1703.1	1660.8	683.8	2086.8	1153.7	1283.6	1552.1	2461.1	943.3	High	High	High	High	High	High	High	High	High	High	High	High	High	High	High	High	1
FALSE	High	Master Protein	Q07020	60S ribosomal protein L18 OS=Homo sapiens GN=RPL18 PE=1 SV=2	0	46.225	31	5	18	5	188	21.6	11.72	48.89	5	protein metabolism;other metabolic processes	cytosol;ER/Golgi;translational apparatus;nucleus;other cell component	nucleic acid binding activity;other molecular function	Pf17135	6141	ENSG00000063177	RPL18	F8VWC5; hsa:6141; Q07020; Q8WTZ6	Cytoplasmic ribosomal proteins	Regulation of expression of SLITs and ROBOs; Nonsense Mediated Decay (NMD) enhanced by the Exon Junction Complex (EJC); Eukaryotic Translation Termination; Nonsense Mediated Decay (NMD) independent of the Exon Junction Complex (EJC); L13a-mediated translational silencing of Ceruloplasmin expression; Formation of a pool of free 40S subunits; GTP hydrolysis and joining of the 60S ribosomal subunit; Major pathway of rRNA processing in the nucleolus and cytosol; SRP-dependent cotranslational protein targeting to membrane; Viral mRNA Translation; Response of EIF2AK4 (GCN2) to amino acid deficiency; Peptide chain elongation; Selenocysteine synthesis	14	0	0.584	0.668	0.873	0.667381	0.770203	0.714915	133.2	77.7	89	14.72	6.26	5.8	1646.1	460	169.7	588.3	436.2	7778.4	4708.2	5301.4	4368.7	2470.5	6884	3658.6	4510.7	5775.8	7913.5	3483.1	High	High	High	High	High	High	High	High	High	High	High	High	High	High	High	High	1
FALSE	High	Master Protein	P62318	Small nuclear ribonucleoprotein Sm D3 OS=Homo sapiens GN=SNRPD3 PE=1 SV=1	0	46.201	48	4	42	4	126	13.9	10.32	115.5	4	cell organization and biogenesis;protein metabolism;RNA metabolism OR transcription;other metabolic processes	cytosol;nucleus;other cell component	nucleic acid binding activity;other molecular function	Pf01423	6634	ENSG00000100028	SNRPD3	B4DJP7; B5BU13; hsa:6634; P43331; P62318	mRNA processing	SARS-CoV-2 modulates host translation machinery; snRNP Assembly; RNA Polymerase II Transcription Termination; mRNA Splicing - Major Pathway; mRNA Splicing - Minor Pathway; SLBP independent Processing of Histone Pre-mRNAs; SLBP Dependent Processing of Replication-Dependent Histone Pre-mRNAs	8	0	0.984	1.093	0.9	0.985979	0.995873	0.857755	97.5	95.9	106.6	8.41	5.14	8.03	1543.8	270.7	117.6	561.5	330.3	9362	5949.8	6320.8	6207.1	3024.3	7145.6	4069.1	5237.1	7316.1	8303.6	4502.3	High	High	High	High	High	High	High	High	High	High	High	High	High	High	High	High	1
FALSE	High	Master Protein	Q13620	Cullin-4B OS=Homo sapiens GN=CUL4B PE=1 SV=4	0	46.117	12	11	20	7	913	103.9	7.37	43.19	11	cell cycle OR cell proliferation;cell organization and biogenesis;protein metabolism;DNA metabolism;other metabolic processes;stress response;developmental processes;other biological processes	cytosol;nucleus;other cell component	other molecular function	Pf00888, Pf10557	8450	ENSG00000158290	CUL4B	B1APK5; B3KVX4; B7Z5K8; hsa:8450; Q13620; Q6PIE4; Q6UP07; Q7Z673; Q9BY37; Q9UEB7; Q9UED7	miR-targeted genes in lymphocytes; miR-targeted genes in muscle cell; miR-targeted genes in squamous cell; Mesodermal commitment pathway; Nucleotide excision repair; DNA repair pathways, full network; Nucleotide excision repair in xeroderma pigmentosum	Neddylation; Formation of TC-NER Pre-Incision Complex; Dual incision in TC-NER; Gap-filling DNA repair synthesis and ligation in TC-NER; Formation of Incision Complex in GG-NER; Recognition of DNA damage by PCNA-containing replication complex; DNA Damage Recognition in GG-NER; Dual Incision in GG-NER	16	4	1.207	1.212	0.995	0.999385	0.996422	0.995527	87.7	105.9	106.4	16.75	3.68	3.97	964	175.7	94.1	363.4	150.6	7395.3	4520.6	4956.8	4548.4	1976.1	5372.4	2685.2	3663.3	4853	7401.9	3143.9	High	High	High	High	High	High	High	High	High	High	High	High	High	High	High	High	1
FALSE	High	Master Protein	Q9Y6Y8	SEC23-interacting protein OS=Homo sapiens GN=SEC23IP PE=1 SV=1	0	46.087	9	7	15	7	1000	111	5.54	38.85	7	cell organization and biogenesis;transport	other membranes;cytosol;ER/Golgi;other cell component	other molecular function	Pf00536, Pf02825, Pf02862, Pf23464	11196	ENSG00000107651	SEC23IP	D3DRD2; hsa:11196; Q8IXH5; Q9BUK5; Q9Y6Y8		COPII-mediated vesicle transport	1	0	1.901	1.999	0.951	0.837785	0.79342	0.965865	61.2	116.4	122.4	32.1	4.62	18.79	821.3	83	34.9	226.2	93	5618.4	3432.7	3693.4	3502.9	1473	4797.5	2006.4	2903.5	3887.2	8004.9	2315.5	High	High	High	High	High	High	High	High	High	High	High	High	High	High	High	High	1
FALSE	High	Master Protein	P00390	Glutathione reductase, mitochondrial OS=Homo sapiens GN=GSR PE=1 SV=2	0	45.988	18	7	20	7	522	56.2	8.5	50.97	7	other metabolic processes;stress response;other biological processes	plasma membrane;other membranes;cytosol;mitochondrion	other molecular function	Pf00070, Pf02852	2936	ENSG00000104687	GSR	C8KIL8; C8KIL9; C8KIM0; D3DSV3; hsa:2936; P00390; Q7Z5C9; Q9NP63	Glutathione metabolism; Selenium micronutrient network; Trans-sulfuration, one-carbon metabolism and related pathways; Nuclear receptors meta-pathway; NRF2 pathway; Amino acid metabolism; Oxidative stress response; Vitamin D-sensitive calcium signaling in depression; Sulfation biotransformation reaction; Metapathway biotransformation Phase I and II		10	0	1.181	1.172	1.008	0.999385	0.999785	0.991773	89.5	105.7	104.8	38.48	7.26	6.32	1325.7	181.3	30.1	409.5	192.3	7165.4	4931.1	4624.6	4384.8	1890.7	5181.2	2829.2	3179.4	5057.5	6278.3	2859.9	High	High	High	High	High	High	High	High	High	High	High	High	High	High	High	High	1
FALSE	High	Master Protein	O96019	Actin-like protein 6A OS=Homo sapiens GN=ACTL6A PE=1 SV=1	0	45.987	29	10	11	10	429	47.4	5.6	30.05	10	cell organization and biogenesis;DNA metabolism;other metabolic processes;stress response;developmental processes;signal transduction;other biological processes	plasma membrane;other membranes;nucleus;other cell component	other molecular function	Pf00022	86	ENSG00000136518	ACTL6A	B3KMN1; D3DNR9; hsa:86; O96019; Q8TAE5; Q9BVS8; Q9H0W6	Androgen receptor network in prostate cancer; Gastric cancer network 1; Tumor suppressor activity of SMARCB1; Thermogenesis; Kleefstra syndrome	RMTs methylate histone arginines; UCH proteinases; Regulation of endogenous retroelements by Piwi-interacting RNAs (piRNAs); RUNX1 interacts with co-factors whose precise effect on RUNX1 targets is not known; Regulation of MITF-M-dependent genes involved in pigmentation; HATs acetylate histones; DNA Damage Recognition in GG-NER	12	0	1.577	1.783	0.885	0.904286	0.825791	0.805033	68.8	108.5	122.7	28.65	7.4	20.98	235	40.1	8.9	91.5	49.4	2420.5	1361.2	1561.2	1526.4	604.4	1652.3	1130.9	1759.2	1750.4	1807.9	1094.8	High	High	High	High	High	High	High	High	High	High	High	High	High	High	High	High	1
FALSE	High	Master Protein	P22695	Cytochrome b-c1 complex subunit 2, mitochondrial OS=Homo sapiens GN=UQCRC2 PE=1 SV=3	0	45.974	19	7	19	7	453	48.4	8.63	44.85	7	protein metabolism;other metabolic processes	other membranes;mitochondrion;nucleus	other molecular function	Pf00675, Pf05193	7385	ENSG00000140740	UQCRC2	B3KSN4; hsa:7385; P22695; Q9BQ05	Electron transport chain: OXPHOS system in mitochondria; Nonalcoholic fatty liver disease; Mitochondrial complex III assembly	Mitochondrial protein degradation; Respiratory electron transport; Complex III assembly	6	0	1.109	1.041	1.065	0.999385	0.995873	0.960661	95.2	105.6	99.2	23.86	8.01	25.44	622.8	103.3	73.3	218.1	163.2	4471.6	2705.1	2848.9	2520.8	1468.7	4033.4	1384.8	1782.4	3015.8	5978.7	1522.7	High	High	High	High	High	High	High	High	High	High	High	High	High	High	High	High	1
FALSE	High	Master Protein	Q8WUA4	General transcription factor 3C polypeptide 2 OS=Homo sapiens GN=GTF3C2 PE=1 SV=2	0	45.768	12	9	20	9	911	100.6	7.31	46.11	9	RNA metabolism OR transcription;other metabolic processes	nucleus;other cell component	other molecular function	Pf00400	2976	ENSG00000115207	GTF3C2	D6W557; hsa:2976; Q16632; Q8WUA4; Q9BWI7		RNA Polymerase III Abortive And Retractive Initiation; RNA Polymerase III Transcription Initiation From Type 1 Promoter; RNA Polymerase III Transcription Initiation From Type 2 Promoter	3	0	0.823	0.846	0.973	0.930228	0.963397	0.991773	112.4	92.5	95.1	26.7	7.56	7.42	653.1	222	82.1	298.6	272.6	5512.8	3070.1	3516.9	3371.2	1337.3	4036.1	2128.5	3025.1	3301.3	4858.4	2162.3	High	High	High	High	High	High	High	High	High	High	High	High	High	High	High	High	1
FALSE	High	Master Protein	Q9Y383	Putative RNA-binding protein Luc7-like 2 OS=Homo sapiens GN=LUC7L2 PE=1 SV=2	0	45.765	19	7	12	5	392	46.5	10.01	37.23	7	cell organization and biogenesis;RNA metabolism OR transcription;other metabolic processes	nucleus	nucleic acid binding activity;other molecular function	Pf03194	51631	ENSG00000146963	LUC7L2	B7Z500; hsa:51631; Q8IUP9; Q9NVL3; Q9NVN7; Q9UQN1; Q9Y383			0	2	0.651	0.831	0.784	0.794997	0.952832	0.200283	120.9	78.7	100.4	29.8	5.92	9.13	1018.6	133.7	39.4	370.8	192.2	4299	2432.6	2532	2219.6	1171	3997.2	1741.5	2371	3810.7	4906.5	1898.5	High	High	High	High	High	High	High	High	High	High	High	High	High	High	High	High	1
FALSE	High	Master Protein	P61289	Proteasome activator complex subunit 3 OS=Homo sapiens GN=PSME3 PE=1 SV=1	0	45.765	35	7	22	7	254	29.5	5.95	44.02	7	other biological processes	cytosol;nucleus;other cell component	enzyme regulator activity;other molecular function	Pf02251, Pf02252	10197	ENSG00000131467	PSME3	A8K9A3; hsa:10197; O35563; P61289; P97373; Q12920; Q13172; Q9BQD9	Proteasome degradation	Proteasome assembly	2	0	0.826	0.776	1.065	0.942699	0.944861	0.960661	115.3	95.2	89.5	9.16	13.04	10.39	446.5	91.5	33	168.2	105	2648.8	1750.4	1553.7	1280.1	615.7	1600.1	970.6	924.5	1520.6	2035.6	871	High	High	High	High	High	High	High	High	High	High	High	High	High	High	High	High	1
FALSE	High	Master Protein	P39019	40S ribosomal protein S19 OS=Homo sapiens GN=RPS19 PE=1 SV=2	0	45.733	41	6	30	6	145	16.1	10.32	60.76	6	cell organization and biogenesis;protein metabolism;RNA metabolism OR transcription;other metabolic processes;stress response;other biological processes	cytosol;translational apparatus;nucleus;other cell component	other molecular function	Pf01090	6223	ENSG00000105372	RPS19	hsa:6223; P39019	Complement system; Cytoplasmic ribosomal proteins	Regulation of expression of SLITs and ROBOs; L13a-mediated translational silencing of Ceruloplasmin expression; Translation initiation complex formation; Formation of a pool of free 40S subunits; Formation of the ternary complex, and subsequently, the 43S complex; Ribosomal scanning and start codon recognition; GTP hydrolysis and joining of the 60S ribosomal subunit; Major pathway of rRNA processing in the nucleolus and cytosol; SARS-CoV-2 modulates host translation machinery; Nonsense Mediated Decay (NMD) enhanced by the Exon Junction Complex (EJC); SRP-dependent cotranslational protein targeting to membrane; Viral mRNA Translation; Response of EIF2AK4 (GCN2) to amino acid deficiency; Peptide chain elongation; Selenocysteine synthesis; Eukaryotic Translation Termination; Nonsense Mediated Decay (NMD) independent of the Exon Junction Complex (EJC); SARS-CoV-1 modulates host translation machinery	20	0	0.44	0.544	0.808	0.321037	0.494366	0.332914	151.2	66.5	82.3	56.66	40.61	32.85	3449.3	459.2	15.2	1111.3	446.9	7826.2	7921.3	4118.4	3111.7	1714.1	5478.7	2017.5	2568	8031.7	8924.2	3166.8	High	High	High	High	High	High	High	High	High	High	High	High	High	High	High	High	1
FALSE	High	Master Protein	Q9NSE4	Isoleucine--tRNA ligase, mitochondrial OS=Homo sapiens GN=IARS2 PE=1 SV=2	0	45.724	12	9	16	9	1012	113.7	7.2	32.94	9	protein metabolism;RNA metabolism OR transcription;other metabolic processes	mitochondrion	nucleic acid binding activity;other molecular function	Pf00133, Pf06827, Pf08264	55699	ENSG00000067704	IARS2	B2RPG8; hsa:55699; Q1M2P9; Q6PI85; Q7L439; Q86WU9; Q96D91; Q9H9Q8; Q9NSE4; Q9NW42		Mitochondrial protein degradation; Mitochondrial tRNA aminoacylation	2	0	0.772	0.777	0.994	0.904286	0.921458	0.997963	117.7	90.9	91.4	54.39	9.03	23.62	895.1	81.7	10.1	270.7	129.1	3292.2	2190.9	1954.2	1705.4	904	2595.9	1034	1181.9	2704	4005.8	1129.8	High	High	High	High	High	High	High	High	High	High	High	High	High	High	High	High	1
FALSE	High	Master Protein	P32119	Peroxiredoxin-2 OS=Homo sapiens GN=PRDX2 PE=1 SV=5	0	45.659	36	8	19	7	198	21.9	5.97	43.84	8	cell cycle OR cell proliferation;other metabolic processes;stress response;developmental processes;signal transduction;other biological processes	cytosol;other cell component	other molecular function	Pf00578, Pf10417	7001	ENSG00000167815	PRDX2	A8K0C0; hsa:7001; P31945; P32118; P32119; P35701; Q6FHG4; Q92763; Q9UC23	Selenium micronutrient network; VEGFA-VEGFR2 signaling; HDAC6 interactions in the central nervous system	TP53 Regulates Metabolic Genes; Detoxification of Reactive Oxygen Species; Deregulated CDK5 triggers multiple neurodegenerative pathways in Alzheimer's disease models	6	1	1.24	1.345	0.922	0.999385	0.993875	0.941971	83.7	103.8	112.5	56.42	18.94	20.4	2026.4	148.9	46	581.2	154.8	6895.3	5221.8	4013.6	3623.8	1499.4	4102.5	2042	3269.4	6186	6048.6	2902.7	High	High	High	High	High	High	High	High	High	High	High	High	High	High	High	High	1
FALSE	High	Master Protein	O95573	Long-chain-fatty-acid--CoA ligase 3 OS=Homo sapiens GN=ACSL3 PE=1 SV=3	0	45.612	16	10	11	8	720	80.4	8.38	31.25	10	cell organization and biogenesis;other metabolic processes;transport;developmental processes;other biological processes	plasma membrane;other membranes;mitochondrion;ER/Golgi;other cytoplasmic organelle;other cell component	other molecular function	Pf00501	2181	ENSG00000123983	ACSL3	hsa:2181; O95573; Q60I92; Q8IUM9	Fatty acid beta-oxidation; Fatty acid biosynthesis; Mitochondrial long chain fatty acid beta-oxidation; Ferroptosis; Thermogenesis; Ciliary landscape; Cholesterol metabolism with Bloch and Kandutsch-Russell pathways; Omega-3 / omega-6 fatty acid synthesis; Omega-9 fatty acid synthesis; Fatty acid transporters; Mitochondrial fatty acid oxidation disorders	Synthesis of very long-chain fatty acyl-CoAs; Intracellular metabolism of fatty acids regulates insulin secretion	13	2	1.075	0.94	1.143	0.997612	0.991446	0.720327	99.5	106.9	93.5	23.43	8.14	23.45	784.7	125.7	35.2	275	164.6	5242.2	3251.2	3279.5	2753	1641	4357.2	1667	1732.7	3149.1	5940.8	1621.8	High	High	High	High	High	High	High	High	High	High	High	High	High	High	High	High	1
FALSE	High	Master Protein	Q96DI7	U5 small nuclear ribonucleoprotein 40 kDa protein OS=Homo sapiens GN=SNRNP40 PE=1 SV=1	0	45.602	37	8	20	8	357	39.3	8.1	46.09	8	RNA metabolism OR transcription;other metabolic processes	cytosol;nucleus;other cell component		Pf00400	9410	ENSG00000060688	SNRNP40	B4DQJ1; hsa:9410; O75938; O95320; Q96DI7	mRNA processing	mRNA Splicing - Major Pathway; mRNA Splicing - Minor Pathway	3	0	1.419	1.249	1.137	0.997612	0.995873	0.75167	81.8	116.1	102.1	11.74	10.1	9.85	817.3	186	90.5	352.1	202.2	8958.8	4741.9	6658.8	5334.8	2366.4	5736.1	2902.7	4615	4640.7	7133.8	3192.9	High	High	High	High	High	High	High	High	High	High	High	High	High	High	High	High	1	Met-loss [N-Term]
FALSE	High	Master Protein	P46782	40S ribosomal protein S5 OS=Homo sapiens GN=RPS5 PE=1 SV=4	0	45.571	32	7	25	7	204	22.9	9.72	53.45	7	cell organization and biogenesis;protein metabolism;other metabolic processes;other biological processes	cytosol;translational apparatus;nucleus;other cell component	nucleic acid binding activity;other molecular function	Pf00177	6193	ENSG00000083845	RPS5	B2R4T2; hsa:6193; P46782; Q96BN0	Cytoplasmic ribosomal proteins	Regulation of expression of SLITs and ROBOs; L13a-mediated translational silencing of Ceruloplasmin expression; Translation initiation complex formation; Formation of a pool of free 40S subunits; Formation of the ternary complex, and subsequently, the 43S complex; Ribosomal scanning and start codon recognition; GTP hydrolysis and joining of the 60S ribosomal subunit; Major pathway of rRNA processing in the nucleolus and cytosol; SARS-CoV-2 modulates host translation machinery; Nonsense Mediated Decay (NMD) enhanced by the Exon Junction Complex (EJC); SRP-dependent cotranslational protein targeting to membrane; Viral mRNA Translation; Response of EIF2AK4 (GCN2) to amino acid deficiency; Peptide chain elongation; Selenocysteine synthesis; Eukaryotic Translation Termination; Nonsense Mediated Decay (NMD) independent of the Exon Junction Complex (EJC); SARS-CoV-1 modulates host translation machinery	19	0	0.916	1.007	0.909	0.986013	0.993875	0.897866	102.6	94	103.4	44.32	13.4	28.37	1425.9	130.5	33.5	394.6	178.3	5540.7	4064.4	3313.9	2854.8	1481	4204.9	1423.8	1917.9	4846.1	6997.4	2238.2	High	High	High	High	High	High	High	High	High	High	High	High	High	High	High	High	1
FALSE	High	Master Protein	Q9Y6D5	Brefeldin A-inhibited guanine nucleotide-exchange protein 2 OS=Homo sapiens GN=ARFGEF2 PE=1 SV=3	0	45.54	6	10	15	8	1785	201.9	6.33	23.65	10	cell organization and biogenesis;other metabolic processes;transport;signal transduction;other biological processes	other membranes;cytosol;cytoskeleton;ER/Golgi;other cytoplasmic organelle;other cell component	signal transduction activity or receptor binding;enzyme regulator activity;cytoskeletal activity;other molecular function	Pf01369, Pf09324, Pf12783, Pf16213, Pf20252	10564	ENSG00000124198	ARFGEF2	hsa:10564; Q5TFT9; Q9NTS1; Q9Y6D5		Association of TriC/CCT with target proteins during biosynthesis	1	2	1.949	1.453	1.341	0.723369	0.957973	0.0864173	68.2	132.8	99	18.32	8.02	10.56	237.9	42.3	11.5	75.6	37.1	2831.2	1562.6	1766.5	1487.1	657.5	1524	661.9	926.1	1149.1	2096.6	773	High	High	High	High	High	High	High	High	High	High	High	High	High	High	High	High	1
FALSE	High	Master Protein	Q6PID8	Kelch domain-containing protein 10 OS=Homo sapiens GN=KLHDC10 PE=1 SV=1	0	45.503	15	5	17	5	442	49.1	9.38	34.29	5	cell organization and biogenesis;protein metabolism;other metabolic processes;other biological processes	nucleus;other cell component	other molecular function	Pf01344, Pf13418, Pf13854	23008	ENSG00000128607	KLHDC10	hsa:23008; Q6PID8; Q86Y99; Q92554			0	0	0.845	0.873	0.967	0.997612	0.992128	0.979152	110.4	93.2	96.4	27.7	10.08	24.83	143.2	21.8	15.5	53.4	19.3	705.3	464.2	509.8	492.8	263.3	573.8	419.3	355.4	529.9	490.4	394.1	High	High	High	High	High	High	High	High	High	High	High	High	High	High	High	High	1
FALSE	High	Master Protein	Q9UKV8	Protein argonaute-2 OS=Homo sapiens GN=AGO2 PE=1 SV=3	0	45.488	15	10	13	9	859	97.1	9.19	38.76	10	cell organization and biogenesis;protein metabolism;RNA metabolism OR transcription;other metabolic processes;developmental processes;other biological processes	non-structural extracellular;cytosol;nucleus;other cell component	nucleic acid binding activity;other molecular function	Pf02170, Pf02171, Pf08699, Pf16486, Pf16487, Pf16488	27161	ENSG00000123908	AGO2	hsa:27161; Q8TCZ5; Q8WV58; Q96ID1; Q9UKV8	exRNA mechanism of action and biogenesis; Fragile X syndrome; Male infertility; Influence of laminopathies on Wnt signaling; Overlap between signal transduction pathways contributing to LMNA laminopathies	Transcriptional regulation by small RNAs; MAPK6/MAPK4 signaling; Estrogen-dependent gene expression; MicroRNA (miRNA) biogenesis; Pre-NOTCH Transcription and Translation; Small interfering RNA (siRNA) biogenesis; M-decay: degradation of maternal mRNAs by maternally stored factors; TP53 Regulates Metabolic Genes; Ca2+ pathway; Regulation of MECP2 expression and activity; NR1H3 & NR1H2 regulate gene expression linked to cholesterol transport and efflux; Regulation of MITF-M-dependent genes involved in apoptosis; TGFBR3 expression; Nuclear events stimulated by ALK signaling in cancer; Regulation of RUNX1 Expression and Activity; Regulation of CDH11 mRNA translation by microRNAs; Regulation of NPAS4 mRNA translation; Post-transcriptional silencing by small RNAs; Competing endogenous RNAs (ceRNAs) regulate PTEN translation	26	1	0.738	0.785	0.94	0.861553	0.931811	0.960661	118.9	87.8	93.4	29.42	6.72	10.98	465.2	122.9	76.8	187.8	139	2792.2	1713.8	1880.3	1672	928.2	2087.3	1171.7	1415.4	2032.5	2372.9	1439.1	High	High	High	High	High	High	High	High	High	High	High	High	High	High	High	High	1
FALSE	High	Master Protein	O43815	Striatin OS=Homo sapiens GN=STRN PE=1 SV=4	0	45.488	16	9	15	8	780	86.1	5.27	35.68	9	cell organization and biogenesis;developmental processes;signal transduction;other biological processes	plasma membrane;other membranes;cytosol;other cell component	other molecular function	Pf00400, Pf08232	6801	ENSG00000115808	STRN	hsa:6801; O43815; Q3KP65; Q53TQ8; Q9NP38	miR-targeted genes in lymphocytes; miR-targeted genes in muscle cell; MET in type 1 papillary renal cell carcinoma	PIP3 activates AKT signaling; Extra-nuclear estrogen signaling; ALK mutants bind TKIs; Signaling by ALK fusions and activated point mutants; Constitutive Signaling by Aberrant PI3K in Cancer; PI5P, PP2A and IER3 Regulate PI3K/AKT Signaling; Signaling by cytosolic PDGFRA and PDGFRB fusion proteins	10	1	1.376	1.46	0.942	0.994285	0.991446	0.960661	78.2	107.6	114.2	22.25	5.11	11.78	401.8	107.3	55.9	152.2	111	4541.6	2687.7	3091.6	2995.2	1288.7	3343.1	2049.6	2599.5	2713	3929.3	2038.8	High	High	High	High	High	High	High	High	High	High	High	High	High	High	High	High	1
FALSE	High	Master Protein	Q567U6	Coiled-coil domain-containing protein 93 OS=Homo sapiens GN=CCDC93 PE=1 SV=2	0	45.447	15	9	10	9	631	73.2	8.15	30.39	9	transport	other cytoplasmic organelle;other cell component		Pf09762, Pf21673	54520	ENSG00000125633	CCDC93	A8K3V7; hsa:54520; Q4LE78; Q53TJ2; Q567U6; Q8TBX5; Q9H6R5; Q9NV15			0	0	1.799	1.676	1.073	0.924263	0.946825	0.960661	67	120.6	112.4	14.53	9.16	8.31	694.7	141.3	53.9	314	121.4	7980.4	4470.2	5185.9	4737.3	1824.2	5267.6	2972.7	3926.3	4314.5	6237.9	2960.1	High	High	High	High	High	High	High	High	High	High	High	High	High	High	High	High	1
FALSE	High	Master Protein	Q8IZ83	Aldehyde dehydrogenase family 16 member A1 OS=Homo sapiens GN=ALDH16A1 PE=1 SV=2	0	45.304	13	6	8	6	802	85.1	6.79	28.01	6			other molecular function	Pf00171	126133	ENSG00000161618	ALDH16A1	B4DLQ1; C9JBH6; hsa:126133; Q86YF0; Q8IYL4; Q8IZ83; Q8TEI8			0	0	1.699	1.601	1.061	0.805608	0.858385	0.965865	69.8	118.5	111.7	16.27	6.31	8.57	116.8	26.7	9.2	57	32	1386.9	870.5	925.8	907.4	362.8	945.7	528.9	714	757.1	1154.4	537.7	High	High	High	High	High	High	High	High	High	High	High	High	High	High	High	High	1
FALSE	High	Master Protein	P30520	Adenylosuccinate synthetase isozyme 2 OS=Homo sapiens GN=ADSS PE=1 SV=3	0	45.196	27	9	14	9	456	50.1	6.55	31.11	9	other metabolic processes;other biological processes	cytosol;mitochondrion;other cell component	other molecular function	Pf00709	159	ENSG00000035687	ADSS2	B1AQM5; hsa:159; P30520; Q96EG7		Purine ribonucleoside monophosphate biosynthesis	1	0	1.094	1.068	1.024	0.999081	0.995873	0.991773	94.9	103.8	101.3	41.34	10.31	9.14	1028.7	108.7	25.7	324.4	136.5	4906.5	3217.6	3121.6	2762.6	1128.1	3034.6	1547.8	2317.4	3515	4189.5	1906.7	High	High	High	High	High	High	High	High	High	High	High	High	High	High	High	High	1
FALSE	High	Master Protein	Q13557	Calcium/calmodulin-dependent protein kinase type II subunit delta OS=Homo sapiens GN=CAMK2D PE=1 SV=3	0	45.179	17	8	16	7	499	56.3	7.25	42.91	8	protein metabolism;other metabolic processes;signal transduction;other biological processes	plasma membrane;other membranes;cytosol;ER/Golgi;nucleus;other cell component	cytoskeletal activity;kinase activity;other molecular function	Pf00069, Pf08332	817	ENSG00000145349	CAMK2D	A8MVS8; hsa:817; Q13557; Q52PK4; Q59G21; Q8N553; Q9UGH6; Q9UQE9	Physiological and pathological hypertrophy of the heart; MicroRNAs in cardiomyocyte hypertrophy; SRF and miRs in smooth muscle differentiation and proliferation; Cardiac hypertrophic response; Myometrial relaxation and contraction pathways; NO/cGMP/PKG mediated neuroprotection; Wnt signaling; Non-genomic actions of 1,25-dihydroxyvitamin D3; Disruption of postsynaptic signaling by CNV; Neuroinflammation and glutamatergic signaling; Affected pathways in Duchenne muscular dystrophy; Calcium regulation in cardiac cells; ErbB signaling	Assembly and cell surface presentation of NMDA receptors; Ion homeostasis; Ion transport by P-type ATPases; Signaling by BRAF and RAF1 fusions; Interferon gamma signaling; RAF activation; Ras activation upon Ca2+ influx through NMDA receptor; Regulation of MECP2 expression and activity; Unblocking of NMDA receptors, glutamate binding and activation; Negative regulation of NMDA receptor-mediated neuronal transmission; Long-term potentiation; Trafficking of AMPA receptors; Signaling by moderate kinase activity BRAF mutants; Paradoxical activation of RAF signaling by kinase inactive BRAF; Signaling downstream of RAS mutants; Signaling by RAF1 mutants; Phase 0 - rapid depolarisation; HSF1-dependent transactivation; CaMK IV-mediated phosphorylation of CREB	33	1	1.616	1.541	1.048	0.975092	0.976824	0.973678	72.2	116.6	111.2	11.94	8.69	15.29	493.4	134.7	54.8	220.6	133	6697.6	3928.1	4623.4	4673.7	1811.8	4214	2728.5	3635.3	3798.7	4671.5	2841	High	High	High	High	High	High	High	High	High	High	High	High	High	High	High	High	1
FALSE	High	Master Protein	P28288	ATP-binding cassette sub-family D member 3 OS=Homo sapiens GN=ABCD3 PE=1 SV=1	0	44.991	17	8	14	8	659	75.4	9.36	37.86	8	cell organization and biogenesis;other metabolic processes;transport;other biological processes	cytosol;mitochondrion;other cytoplasmic organelle;other cell component	transporter activity;other molecular function	Pf00005, Pf06472	5825	ENSG00000117528	ABCD3	D3DT46; hsa:5825; P28288; Q15271; Q6NUN5; Q96DA3; Q9H529	Nuclear receptors in lipid metabolism and toxicity; Fragile X syndrome	RHOC GTPase cycle; RHOA GTPase cycle; Class I peroxisomal membrane protein import; ABC transporters in lipid homeostasis	6	0	1.15	0.99	1.162	0.999385	0.995873	0.645109	95.6	109.9	94.6	11.37	5.65	29.58	355.3	79	38.8	144.6	81.2	2946.9	1883	1837.5	1595.6	852.1	2600.3	1023.6	1093.6	1568.7	4058.3	941.9	High	High	High	High	High	High	High	High	High	High	High	High	High	High	High	High	1
FALSE	High	Master Protein	Q9H857	5'-nucleotidase domain-containing protein 2 OS=Homo sapiens GN=NT5DC2 PE=1 SV=1	0	44.975	18	8	17	8	520	60.7	6.77	38.72	8	other biological processes	other cell component	other molecular function	Pf05761	64943	ENSG00000168268	NT5DC2	C9JTZ6; E9PAL9; hsa:64943; O95888; Q96C80; Q9H857; Q9H9Z8			0	0	0.903	0.895	1.009	0.986013	0.991446	0.991773	107.2	96.8	95.9	12.72	9.67	19.58	470.8	70.6	36	169.5	82.7	2511.3	1805.8	1691.7	1457.4	859.4	2149.4	924.7	889.9	1728.2	2989.8	932.7	High	High	High	High	High	High	High	High	High	High	High	High	High	High	High	High	1
FALSE	High	Master Protein	O75376	Nuclear receptor corepressor 1 OS=Homo sapiens GN=NCOR1 PE=1 SV=2	0	44.975	5	10	18	8	2440	270	7.11	37.46	10	cell cycle OR cell proliferation;cell organization and biogenesis;other biological processes	cytosol;cytoskeleton;nucleus;other cell component	nucleic acid binding activity;other molecular function	Pf00249, Pf15784	9611	ENSG00000141027	NCOR1	B3DLF8; E9PGV6; hsa:9611; O75376; Q86YY0; Q9UPV5; Q9UQ18	Androgen receptor signaling; Adipogenesis; Ovarian infertility; MECP2 and associated Rett syndrome; Pathways affected in adenoid cystic carcinoma; Rett syndrome; 22q11.2 copy number variation syndrome; Notch signaling	HDACs deacetylate histones; NR1H3 & NR1H2 regulate gene expression linked to cholesterol transport and efflux; PPARA activates gene expression; Transcriptional regulation of white adipocyte differentiation; HCMV Early Events; Constitutive Signaling by NOTCH1 PEST Domain Mutants; Constitutive Signaling by NOTCH1 HD+PEST Domain Mutants; Cytoprotection by HMOX1; Heme signaling; Transcriptional activation of mitochondrial biogenesis; Activation of anterior HOX genes in hindbrain development during early embryogenesis; Nuclear Receptor transcription pathway; MLL4 and MLL3 complexes regulate expression of PPARG target genes in adipogenesis and hepatic steatosis; Nuclear signaling by ERBB4; Downregulation of SMAD2/3:SMAD4 transcriptional activity; NR1D1 (REV-ERBA) represses gene expression; NOTCH1 Intracellular Domain Regulates Transcription; Notch-HLH transcription pathway; Loss of MECP2 binding ability to the NCoR/SMRT complex; Regulation of MECP2 expression and activity; NR1H2 & NR1H3 regulate gene expression to control bile acid homeostasis	31	2	1.226	1.255	0.977	0.997612	0.993875	0.991773	86.2	105.6	108.2	8.41	3.95	8.33	313.3	80.6	30.6	126.6	69.7	2831.2	1634.4	1824.6	1708.5	746.6	2049	981.8	1382.1	1664.5	2929.8	1204.4	High	High	High	High	High	High	High	High	High	High	High	High	High	High	High	High	1
FALSE	High	Master Protein	O75131	Copine-3 OS=Homo sapiens GN=CPNE3 PE=1 SV=1	0	44.957	15	5	23	5	537	60.1	5.85	63.85	5	signal transduction;other biological processes	plasma membrane;other membranes;cytosol;mitochondrion;nucleus;other cytoplasmic organelle;other cell component	signal transduction activity or receptor binding;kinase activity;other molecular function	Pf00168, Pf07002	8895	ENSG00000085719	CPNE3	A8KA47; hsa:8895; O75131; Q8IYA1		Neutrophil degranulation; Glycerophospholipid biosynthesis	2	0	0.871	0.797	1.093	0.985979	0.950483	0.935907	112.5	97.9	89.6	21.31	9.68	7.13	381.7	63.3	18.6	143	79.5	2131.8	1459.3	1400	1197.4	523.2	1360	744.8	920.8	1465.8	1850.4	735.4	High	High	High	High	High	High	High	High	High	High	High	High	High	High	High	High	1
FALSE	High	Master Protein	O60934	Nibrin OS=Homo sapiens GN=NBN PE=1 SV=1	0	44.936	17	11	20	11	754	84.9	6.9	41.43	11	cell cycle OR cell proliferation;cell organization and biogenesis;protein metabolism;DNA metabolism;other metabolic processes;stress response;developmental processes;signal transduction;other biological processes	cytosol;ER/Golgi;nucleus;other cell component	enzyme regulator activity;nucleic acid binding activity;other molecular function	Pf00498, Pf00533, Pf08599, Pf16508	4683	ENSG00000104320	NBN	B2R626; B2RNC5; hsa:4683; O60672; O60934; Q32NF7; Q53FM6; Q63HR6; Q7LDM2	miRNA regulation of DNA damage response; Homologous recombination; DDX1 as a regulatory component of the Drosha microprocessor; ATM signaling in development and disease ; Breast cancer pathway; DNA repair pathways, full network; SMC1/SMC3 role in DNA damage - Cornelia de Lange Syndrome; Primary ovarian insufficiency; Primary ovarian insufficiency; Fanconi anemia; DNA damage response	Resolution of D-loop Structures through Holliday Junction Intermediates; Recruitment and ATM-mediated phosphorylation of repair and signaling proteins at DNA double strand breaks; Regulation of TP53 Activity through Phosphorylation; Processing of DNA double-strand break ends; Presynaptic phase of homologous DNA pairing and strand exchange; G2/M DNA damage checkpoint; Resolution of D-loop Structures through Synthesis-Dependent Strand Annealing (SDSA); Defective homologous recombination repair (HRR) due to BRCA1 loss of function; Defective HDR through Homologous Recombination Repair (HRR) due to PALB2 loss of BRCA1 binding function; Defective HDR through Homologous Recombination Repair (HRR) due to PALB2 loss of BRCA2/RAD51/RAD51C binding function; Impaired BRCA2 binding to PALB2; Meiotic recombination; HDR through Single Strand Annealing (SSA); Impaired BRCA2 binding to RAD51; DNA Damage/Telomere Stress Induced Senescence; Nonhomologous End-Joining (NHEJ); HDR through MMEJ (alt-NHEJ); Sensing of DNA Double Strand Breaks	31	0	1.971	2.122	0.929	0.859225	0.71107	0.957052	58.9	116.1	125	53.22	7.28	5.72	640.1	70.8	89.4	185	69.6	6467.3	3899.4	4512.4	4356.6	1722.4	4919	2494.9	3521.3	4093.4	6635.4	2890.5	High	High	High	High	High	High	High	High	High	High	High	High	High	High	High	High	1
FALSE	High	Master Protein	P18621	60S ribosomal protein L17 OS=Homo sapiens GN=RPL17 PE=1 SV=3	0	44.924	31	6	23	6	184	21.4	10.17	64.81	6	protein metabolism;other metabolic processes	cytosol;translational apparatus;other cell component	other molecular function	Pf00237	6139	ENSG00000265681	RPL17	B2R4H3; B4E3C2; B5ME31; hsa:6139; J3QL51; P18621; Q3KQW2; Q6NZ54; Q7M4M5	Cytoplasmic ribosomal proteins	Response of EIF2AK4 (GCN2) to amino acid deficiency; Regulation of expression of SLITs and ROBOs; L13a-mediated translational silencing of Ceruloplasmin expression; Formation of a pool of free 40S subunits; GTP hydrolysis and joining of the 60S ribosomal subunit; Major pathway of rRNA processing in the nucleolus and cytosol; Nonsense Mediated Decay (NMD) enhanced by the Exon Junction Complex (EJC); SRP-dependent cotranslational protein targeting to membrane; Viral mRNA Translation; Peptide chain elongation; Selenocysteine synthesis; Eukaryotic Translation Termination; Nonsense Mediated Decay (NMD) independent of the Exon Junction Complex (EJC)	14	0	1.078	1.175	0.918	0.997612	0.999785	0.91799	92.2	99.4	108.4	15.28	7.92	6.37	1659.3	228.3	100.4	498	269.7	8898.6	5488.3	6362.5	5519.8	3075.2	7686.8	3796.2	4493.5	6573.3	8503.3	4195.4	High	High	High	High	High	High	High	High	High	High	High	High	High	High	High	High	1
FALSE	High	Master Protein	Q00325	Phosphate carrier protein, mitochondrial OS=Homo sapiens GN=SLC25A3 PE=1 SV=2	0	44.844	19	8	33	8	362	40.1	9.38	65.83	8	transport	plasma membrane;other membranes;mitochondrion	transporter activity;other molecular function	Pf00153	5250	ENSG00000075415	SLC25A3	B3KS34; hsa:5250; Q00325; Q7Z7N7; Q96A03			0	0	1.182	1.004	1.177	0.997612	0.993875	0.574804	94.2	111.3	94.5	24.38	14.37	58.92	1495.1	282	60	434.6	292.3	8965.6	6396.5	6595.7	6174.4	3748.1	11933.9	2931.8	2523.9	6468.8	19990	2382.3	High	High	High	High	High	High	High	High	High	High	High	High	High	High	High	High	1
FALSE	High	Master Protein	P26373	60S ribosomal protein L13 OS=Homo sapiens GN=RPL13 PE=1 SV=4	0	44.747	27	6	16	6	211	24.2	11.65	41.47	6	protein metabolism;other metabolic processes;developmental processes	cytosol;ER/Golgi;translational apparatus;nucleus;other cell component	other molecular function	Pf01294	6137	ENSG00000167526	RPL13	B4DLX3; F5H1S2; hsa:6137; P26373; Q3KQT8; Q567Q8; Q9BPX0	Cytoplasmic ribosomal proteins	Regulation of expression of SLITs and ROBOs; L13a-mediated translational silencing of Ceruloplasmin expression; Formation of a pool of free 40S subunits; GTP hydrolysis and joining of the 60S ribosomal subunit; Major pathway of rRNA processing in the nucleolus and cytosol; Nonsense Mediated Decay (NMD) enhanced by the Exon Junction Complex (EJC); SRP-dependent cotranslational protein targeting to membrane; Viral mRNA Translation; Response of EIF2AK4 (GCN2) to amino acid deficiency; Peptide chain elongation; Selenocysteine synthesis; Eukaryotic Translation Termination; Nonsense Mediated Decay (NMD) independent of the Exon Junction Complex (EJC)	14	0	0.659	0.822	0.802	0.787152	0.948151	0.29761	120.9	79.7	99.4	12.91	9.38	10.06	1574.4	298.1	160.2	547.4	353.8	5950	4222.3	4371.5	3879.7	2203.1	6532.3	3290.6	4245.6	5235.5	6336	3169.7	High	High	High	High	High	High	High	High	High	High	High	High	High	High	High	High	1
FALSE	High	Master Protein	Q8N766	ER membrane protein complex subunit 1 OS=Homo sapiens GN=EMC1 PE=1 SV=1	0	44.709	10	8	14	8	993	111.7	7.66	31.28	8	cell organization and biogenesis	other membranes;ER/Golgi;other cell component		Pf07774, Pf13360	23065	ENSG00000127463	EMC1	A8K6F3; hsa:23065; Q14700; Q5TG62; Q63HL0; Q63HL3; Q8N766; Q8NBH8			0	0	0.899	0.876	1.027	0.986996	0.976824	0.991773	108.1	97.2	94.7	26.82	3.51	20.69	536.6	114	51.5	215.2	194.7	3433.7	2197.6	2255.9	1950.4	1002.9	2929.6	1195.7	1533.2	2313.9	4715.1	1304.6	High	High	High	High	High	High	High	High	High	High	High	High	High	High	High	High	1
FALSE	High	Master Protein	Q9BT25	HAUS augmin-like complex subunit 8 OS=Homo sapiens GN=HAUS8 PE=1 SV=3	0	44.698	27	7	9	7	410	44.8	7.06	21.52	7	cell cycle OR cell proliferation;cell organization and biogenesis;other biological processes	cytosol;cytoskeleton;nucleus;other cell component	cytoskeletal activity		93323	ENSG00000131351	HAUS8	B4DJA7; C9JBZ4; hsa:93323; Q49AC4; Q86WF0; Q96FX3; Q9BT25		Recruitment of NuMA to mitotic centrosomes; Regulation of PLK1 Activity at G2/M Transition; Loss of Nlp from mitotic centrosomes; Recruitment of mitotic centrosome proteins and complexes; Anchoring of the basal body to the plasma membrane; AURKA Activation by TPX2	7	0	1.551	1.323	1.172	0.904286	0.991446	0.620918	77.4	120.1	102.5	18.83	6.58	11.48	241	54.3	30.7	106.2	53.4	2613.2	1450.2	1740	1633.5	678.1	1557.2	865.4	1355.5	1339.9	1986.4	989.9	High	High	High	High	High	High	High	High	High	High	High	High	High	High	High	High	1
FALSE	High	Master Protein	Q16543	Hsp90 co-chaperone Cdc37 OS=Homo sapiens GN=CDC37 PE=1 SV=1	0	44.69	29	7	9	7	378	44.4	5.25	29.05	7	protein metabolism;other metabolic processes;other biological processes	cytosol;other cell component	enzyme regulator activity;other molecular function	Pf03234, Pf08564, Pf08565	11140	ENSG00000105401	CDC37	hsa:11140; Q16543; Q53YA2	TNF-alpha signaling; Aryl hydrocarbon receptor pathway; Aryl hydrocarbon receptor pathway; Nuclear receptors meta-pathway; Interactions between LOXL4 and oxidative stress pathway; Focal adhesion: PI3K-Akt-mTOR-signaling; PI3K-Akt signaling	RHOBTB2 GTPase cycle; Signaling by ERBB2 KD Mutants; Constitutive Signaling by Ligand-Responsive EGFR Cancer Variants; Constitutive Signaling by EGFRvIII; Signaling by ERBB2 ECD mutants; Regulation of necroptotic cell death; Downregulation of ERBB2 signaling; Signaling by ERBB2 TMD/JMD mutants; Constitutive Signaling by Overexpressed ERBB2; Drug-mediated inhibition of ERBB2 signaling; Resistance of ERBB2 KD mutants to trastuzumab; Resistance of ERBB2 KD mutants to sapitinib; Resistance of ERBB2 KD mutants to tesevatinib; Resistance of ERBB2 KD mutants to neratinib; Resistance of ERBB2 KD mutants to osimertinib; Resistance of ERBB2 KD mutants to afatinib; Resistance of ERBB2 KD mutants to AEE788; Resistance of ERBB2 KD mutants to lapatinib; Drug resistance in ERBB2 TMD/JMD mutants	27	0	1.318	1.42	0.928	0.994285	0.989416	0.960661	80.3	105.8	114	53.27	9.6	10.17	657.8	58.3	10.8	208.5	74	3517.7	2073.8	2010.4	1850.2	789.5	2101.1	1071.2	1639.6	2501.1	3086.1	1342.7	High	High	High	High	High	High	High	High	High	High	High	High	High	High	High	High	1	Met-loss+Acetyl [N-Term]
FALSE	High	Master Protein	Q8IVW6	AT-rich interactive domain-containing protein 3B OS=Homo sapiens GN=ARID3B PE=1 SV=2	0	44.687	13	5	10	4	561	60.6	7.52	34.53	5	other biological processes	nucleus	nucleic acid binding activity	Pf01388	10620	ENSG00000179361	ARID3B	hsa:10620; O95443; Q59HC9; Q6P9C9; Q8IVW6			0	0	0.754	0.852	0.885	0.906351	0.980369	0.765669	115.1	86.8	98.1	15.93	8.28	17.89	290.9	66.4	34.2	109.2	62.7	1492.5	898.2	976.3	954.4	508.4	890.8	645.5	851.8	1099.3	1134.4	770.4	High	High	High	High	High	High	High	High	High	High	High	High	High	High	High	High	1
FALSE	High	Master Protein	Q06203	Amidophosphoribosyltransferase OS=Homo sapiens GN=PPAT PE=1 SV=1	0	44.662	20	9	12	9	517	57.4	6.76	34.36	9	other metabolic processes	cytosol	other molecular function	Pf00156, Pf13522	5471	ENSG00000128059	PPAT	hsa:5471; Q06203	Fluoropyrimidine activity; Metabolic reprogramming in colon cancer	Purine ribonucleoside monophosphate biosynthesis	3	0	1.252	1.105	1.133	0.997612	0.999785	0.759477	89.4	111.9	98.7	23.7	7.02	5.65	421.9	51.5	31.5	146.4	53.9	3130.7	1971.1	2053.9	1744.6	771.3	1834.8	1030.2	1344.1	1940.9	2412.7	1179.1	High	High	High	High	High	High	High	High	High	High	High	High	High	High	High	High	1
FALSE	High	Master Protein	P27635	60S ribosomal protein L10 OS=Homo sapiens GN=RPL10 PE=1 SV=4	0	44.624	36	6	16	6	214	24.6	10.08	43.08	6	protein metabolism;other metabolic processes;developmental processes;other biological processes	cytosol;ER/Golgi;translational apparatus;nucleus;other cell component	other molecular function	Pf00252	100137264; 110954; 81764	ENSMUSG00000008682; ENSMUSG00000058443; ENSPANG00000008309; ENSRNOG00000056765	Rpl10; RPL10	A9CB60; mmu:110954; P45634; panu:100137264; Q569M8; Q5M9K8; Q6PDV7; Q6ZWV3; rno:81764	Cytoplasmic ribosomal proteins	Major pathway of rRNA processing in the nucleolus and cytosol; Nonsense Mediated Decay (NMD) independent of the Exon Junction Complex (EJC); Nonsense Mediated Decay (NMD) enhanced by the Exon Junction Complex (EJC); L13a-mediated translational silencing of Ceruloplasmin expression; SRP-dependent cotranslational protein targeting to membrane; Formation of a pool of free 40S subunits; GTP hydrolysis and joining of the 60S ribosomal subunit; L13a-mediated translational silencing of Ceruloplasmin expression; SRP-dependent cotranslational protein targeting to membrane; Major pathway of rRNA processing in the nucleolus and cytosol; Formation of a pool of free 40S subunits; GTP hydrolysis and joining of the 60S ribosomal subunit; Nonsense Mediated Decay (NMD) independent of the Exon Junction Complex (EJC); Nonsense Mediated Decay (NMD) enhanced by the Exon Junction Complex (EJC)	15	0	1.089	1.188	0.917	0.997612	0.999114	0.915483	91.5	99.7	108.8	7.29	5.16	6.46	692.6	122.2	55.7	248.3	125.1	4767.9	2885.3	3291	2836.7	1521.5	4242.6	1913.6	2529.6	3568.3	4530.4	2143	High	High	High	High	High	High	High	High	High	High	High	High	High	High	High	High	1
FALSE	High	Master Protein	Q92785	Zinc finger protein ubi-d4 OS=Homo sapiens GN=DPF2 PE=1 SV=2	0	44.622	28	7	10	6	391	44.1	6.33	27.2	7	cell organization and biogenesis;developmental processes;signal transduction;other biological processes	cytosol;cytoskeleton;nucleus;other cell component	other molecular function	Pf00628, Pf14051	5977	ENSG00000133884	DPF2	A8K7C9; B4DT58; hsa:5977; Q92785	Tumor suppressor activity of SMARCB1	Regulation of endogenous retroelements by Piwi-interacting RNAs (piRNAs); Regulation of MITF-M-dependent genes involved in pigmentation	3	1	0.75	0.703	1.066	0.888471	0.835534	0.960661	122.3	91.7	86	31.32	6.33	13.69	407.4	182.4	63.6	204	190.7	3863.4	2217	2483.5	2356.9	959.7	2463.5	1513.9	2267.2	2235.4	3047.6	1470.4	High	High	High	High	High	High	High	High	High	High	High	High	High	High	High	High	1
FALSE	High	Master Protein	P30086	Phosphatidylethanolamine-binding protein 1 OS=Homo sapiens GN=PEBP1 PE=1 SV=3	0	44.562	39	6	28	6	187	21	7.53	63.07	6	other biological processes	cytosol	enzyme regulator activity;other molecular function	Pf01161	5037	ENSG00000089220	PEBP1	B2R4S1; hsa:5037; P30086	Pancreatic adenocarcinoma pathway; EGF/EGFR signaling	Signaling by BRAF and RAF1 fusions; Signaling by moderate kinase activity BRAF mutants; Paradoxical activation of RAF signaling by kinase inactive BRAF; Signaling downstream of RAS mutants; MAP2K and MAPK activation; Negative regulation of MAPK pathway; Signaling by high-kinase activity BRAF mutants	9	0	2.169	1.888	1.149	0.835094	0.85353	0.708401	59.3	128.7	112	72.49	12.41	21.99	2085.9	123.5	20.8	582.3	144.9	9990.4	6698	5997.4	5965.4	2226.8	5052.1	2729.7	5632.3	7342.9	7046.1	3988.1	High	High	High	High	High	High	High	High	High	High	High	High	High	High	High	High	1
FALSE	High	Master Protein	O15397	Importin-8 OS=Homo sapiens GN=IPO8 PE=1 SV=2	0	44.551	9	6	21	5	1037	119.9	5.16	50.88	6	transport;signal transduction	cytosol;nucleus	other molecular function	Pf03810, Pf08506	10526	ENSG00000133704	IPO8	B7Z7M3; hsa:10526; O15397	Autophagy in pancreatic ductal adenocarcinoma	Transcriptional regulation by small RNAs	2	0	0.917	0.745	1.231	0.994285	0.925005	0.418067	112.7	103.4	84	20.84	7.99	19.23	207.2	56.4	25	88	72.2	1576	981	1102.7	837	497.3	1118.2	502.8	614.6	768.4	1748.8	506.9	High	High	High	High	High	High	High	High	High	High	High	High	High	High	High	High	1
FALSE	High	Master Protein	Q8N1G4	Leucine-rich repeat-containing protein 47 OS=Homo sapiens GN=LRRC47 PE=1 SV=1	0	44.519	18	6	12	6	583	63.4	8.28	46.36	6	protein metabolism;RNA metabolism OR transcription;other metabolic processes		other molecular function	Pf00560, Pf13855	57470	ENSG00000130764	LRRC47	hsa:57470; Q8N1G4; Q9ULN5			0	0	0.675	0.701	0.964	0.795507	0.850167	0.982351	126.3	85.3	88.5	22.59	11.76	10.95	459.1	63.5	22.9	151.2	95.2	1902.3	1383.1	1200.7	1080.2	475.9	1257.8	598.7	946.3	1456.8	1855.2	748	High	High	High	High	High	High	High	High	High	High	High	High	High	High	High	High	1
FALSE	High	Master Protein	Q5VIR6	Vacuolar protein sorting-associated protein 53 homolog OS=Homo sapiens GN=VPS53 PE=1 SV=1	0	44.396	16	8	11	8	699	79.6	6.02	29.9	8											0	0	1.211	1.114	1.087	0.997612	0.995873	0.957052	90.2	109.3	100.5	14.66	4.7	3.84	162.5	41	16	61.7	47.5	1579.3	879.4	1006	948.2	416.1	1048.3	529.1	689.1	858.3	1297.4	561.4	High	High	High	High	High	High	High	High	High	High	High	High	High	High	High	High	1
FALSE	High	Master Protein	P51531	Probable global transcription activator SNF2L2 OS=Homo sapiens GN=SMARCA2 PE=1 SV=2	0	44.315	6	11	21	4	1590	181.2	7.2	54.39	11	cell organization and biogenesis;developmental processes;other biological processes	cytoskeleton;nucleus;other cell component	nucleic acid binding activity;other molecular function	Pf00176, Pf00271, Pf00439, Pf07529, Pf07533, Pf08880, Pf14619	6595	ENSG00000080503	SMARCA2	B1ALG3; B1ALG4; D3DRH4; D3DRH5; hsa:6595; P51531	Retinoblastoma gene in cancer; Pathways affected in adenoid cystic carcinoma; VEGFA-VEGFR2 signaling; Rett syndrome; Thermogenesis; Kleefstra syndrome	Regulation of endogenous retroelements by Piwi-interacting RNAs (piRNAs); RUNX1 interacts with co-factors whose precise effect on RUNX1 targets is not known; RMTs methylate histone arginines; Regulation of MITF-M-dependent genes involved in pigmentation	10	0	1.356	1.564	0.867	0.966282	0.884196	0.655168	76.5	103.8	119.7	38.37	12.1	5.62	127.1	14	6.6	54.2	36	1152.5	744.9	725.9	554.7	269.4	914.4	460.5	670.5	762.5	1172.1	525.2	High	High	High	High	High	High	High	High	High	High	High	High	High	High	High	High	1
FALSE	High	Master Protein	P31942	Heterogeneous nuclear ribonucleoprotein H3 OS=Homo sapiens GN=HNRNPH3 PE=1 SV=2	0	44.297	26	7	16	6	346	36.9	6.87	39.3	7	RNA metabolism OR transcription;other metabolic processes;other biological processes	nucleus;other cell component		Pf00076	3189	ENSG00000096746	HNRNPH3	A8K682; B3KRE1; hsa:3189; P31942; Q9BSX1; Q9NP53; Q9NP96; Q9NPA7; Q9NPI4; Q9UFU4; Q9Y4J5			0	0	0.796	1.017	0.783	0.933833	0.993875	0.199366	106.7	84.9	108.4	21.14	11.22	29.9	936	112	50	264.6	159.8	3737.6	2721.9	2209.6	2077.9	1094.6	4124.3	1267.8	1704.3	3762.8	6457.1	1635	High	High	High	High	High	High	High	High	High	High	High	High	High	High	High	High	1
FALSE	High	Master Protein	Q04837	Single-stranded DNA-binding protein, mitochondrial OS=Homo sapiens GN=SSBP1 PE=1 SV=1	0	44.287	43	5	21	5	148	17.2	9.6	63.93	5	cell organization and biogenesis;DNA metabolism;other metabolic processes;other biological processes	mitochondrion	nucleic acid binding activity;other molecular function	Pf00436	6742	ENSG00000106028; ENSG00000262771	SSBP1	hsa:6742; Q04837		Mitochondrial protein degradation; Transcriptional activation of mitochondrial biogenesis; Strand-asynchronous mitochondrial DNA replication	3	0	0.695	0.726	0.957	0.824968	0.855378	0.977936	123.9	86.1	90	9.43	8.99	9.46	1337.4	250.6	107.5	485	315.7	5909.5	4043.1	3472	3287.8	1765	4538.5	2097.9	2845.9	4810.4	6082.1	2463.4	High	High	High	High	High	High	High	High	High	High	High	High	High	High	High	High	1
FALSE	High	Master Protein	P28072	Proteasome subunit beta type-6 OS=Homo sapiens GN=PSMB6 PE=1 SV=4	0	44.272	32	6	24	6	239	25.3	4.92	55.06	6	protein metabolism;other metabolic processes	cytosol;mitochondrion;nucleus;other cell component	other molecular function	Pf00227	5694	ENSG00000142507	PSMB6	hsa:5694; P28072; Q96J55	Proteasome degradation; Alzheimer's disease and miRNA effects; Alzheimer's disease	Proteasome assembly; Ubiquitin Mediated Degradation of Phosphorylated Cdc25A; FCERI mediated NF-kB activation; Downstream TCR signaling; Antigen processing: Ubiquitination & Proteasome degradation; Ub-specific processing proteases; Separation of Sister Chromatids; The role of GTSE1 in G2/M progression after G2 checkpoint; Somitogenesis; Oxygen-dependent proline hydroxylation of Hypoxia-inducible Factor Alpha; Neddylation; Regulation of expression of SLITs and ROBOs; ER-Phagosome pathway; Activation of NF-kappaB in B cells; Cross-presentation of soluble exogenous antigens (endosomes); Autodegradation of Cdh1 by Cdh1:APC/C; SCF-beta-TrCP mediated degradation of Emi1; APC/C:Cdc20 mediated degradation of Securin; APC/C:Cdh1 mediated degradation of Cdc20 and other APC/C:Cdh1 targeted proteins in late mitosis/early G1; Cdc20:Phospho-APC/C mediated degradation of Cyclin A; Vpu mediated degradation of CD4; Vif-mediated degradation of APOBEC3G; SCF(Skp2)-mediated degradation of p27/p21; Degradation of beta-catenin by the destruction complex; Regulation of activated PAK-2p34 by proteasome mediated degradation; Autodegradation of the E3 ubiquitin ligase COP1; Regulation of ornithine decarboxylase (ODC); ABC-family proteins mediated transport; AUF1 (hnRNP D0) binds and destabilizes mRNA; Asymmetric localization of PCP proteins; Degradation of AXIN; Degradation of DVL; Hedgehog ligand biogenesis; Hh mutants are degraded by ERAD; Dectin-1 mediated noncanonical NF-kB signaling; Degradation of GLI1 by the proteasome; Degradation of GLI2 by the proteasome; GLI3 is processed to GLI3R by the proteasome; Hedgehog 'on' state; Regulation of RAS by GAPs; NIK-->noncanonical NF-kB signaling; Defective CFTR causes cystic fibrosis; MAPK6/MAPK4 signaling; UCH proteinases; Assembly of the pre-replicative complex; Orc1 removal from chromatin; CDK-mediated phosphorylation and removal of Cdc6; G2/M Checkpoints; Ubiquitin-dependent degradation of Cyclin D; FBXL7 down-regulates AURKA during mitotic entry and in early mitosis; RUNX1 regulates transcription of genes involved in differentiation of HSCs; Regulation of RUNX2 expression and activity; Regulation of RUNX3 expression and activity; Regulation of PTEN stability and activity; Interleukin-1 signaling; Negative regulation of NOTCH4 signaling; KEAP1-NFE2L2 pathway; GSK3B and BTRC:CUL1-mediated-degradation of NFE2L2	63	0	2.266	2.034	1.114	0.706588	0.772747	0.847368	56.6	128.3	115.1	32.05	8.87	12.98	482.9	66	18	187.3	73	5262.4	3205.3	3457	3452.3	1281.9	3118.2	1823.9	2793	3001.6	3654.5	2076	High	High	High	High	High	High	High	High	High	High	High	High	High	High	High	High	1
FALSE	High	Master Protein	P05091	Aldehyde dehydrogenase, mitochondrial OS=Homo sapiens GN=ALDH2 PE=1 SV=2	0	44.26	16	7	13	6	517	56.3	7.05	27.51	7	other metabolic processes;other biological processes	mitochondrion	other molecular function	Pf00171	217	ENSG00000111275	ALDH2	B4DW54; E7EUE5; hsa:217; P05091; Q03639; Q6IB13; Q6IV71	Fatty acid omega-oxidation; Ethanol effects on histone modifications; Tryptophan metabolism; Fluoroacetic acid toxicity	Mitochondrial protein degradation; Smooth Muscle Contraction; Ethanol oxidation; Metabolism of serotonin	8	0	0.802	0.763	1.052	0.924631	0.925005	0.977936	117	93.8	89.2	47.85	8.68	13.92	385.1	49	5.4	136.7	71.9	1817.3	1332.2	1206.8	1055.5	570.9	1316.1	618.6	641.8	1190.3	1871	680.1	High	High	High	High	High	High	High	High	High	High	High	High	High	High	High	High	1
FALSE	High	Master Protein	Q9P013	Spliceosome-associated protein CWC15 homolog OS=Homo sapiens GN=CWC15 PE=1 SV=2	0	44.166	40	9	19	9	229	26.6	5.71	39.65	9	RNA metabolism OR transcription;other metabolic processes	mitochondrion;nucleus;other cell component	nucleic acid binding activity	Pf04889	51503	ENSG00000150316	CWC15	B2RC17; hsa:51503; Q05BV9; Q05DM1; Q9P013; Q9UI29		mRNA Splicing - Major Pathway	1	0	0.415	0.488	0.851	0.194613	0.341368	0.600925	157.6	65.4	76.9	12.39	19.55	13.6	856.4	203.2	93	358.6	234.5	2641	1692.3	1656.8	1555.6	1108.8	2008.2	1252.4	1464.1	2389.4	2268.2	1319.4	High	High	High	High	High	High	High	High	High	High	High	High	High	High	High	High	1
FALSE	High	Master Protein	Q16630	Cleavage and polyadenylation specificity factor subunit 6 OS=Homo sapiens GN=CPSF6 PE=1 SV=2	0	44.159	14	6	17	5	551	59.2	7.15	36.85	6	cell organization and biogenesis;RNA metabolism OR transcription;other metabolic processes;other biological processes	nucleus;other cell component	translation activity;nucleic acid binding activity;other molecular function	Pf00076	11052	ENSG00000111605	CPSF6	A8K7K9; hsa:11052; Q16630; Q53ES1; Q9BSJ7; Q9BW18		Signaling by cytosolic FGFR1 fusion mutants; Signaling by FGFR1 in disease	2	0	0.845	0.988	0.854	0.96297	0.993875	0.628769	105.9	89.4	104.7	13.9	3.21	4.26	483.3	86.9	28.7	171.8	102.9	2610.9	1675.9	1706	1531	719.1	2202.9	1091.9	1512.2	2162	2767.8	1178.5	High	High	High	High	High	High	High	High	High	High	High	High	High	High	High	High	1
FALSE	High	Master Protein	P02533	Keratin, type I cytoskeletal 14 OS=Homo sapiens GN=KRT14 PE=1 SV=4	0	44.148	21	10	18	4	472	51.5	5.16	41.5	10	cell organization and biogenesis;other biological processes	plasma membrane;cytosol;cytoskeleton;nucleus;other cell component	cytoskeletal activity;other molecular function	Pf00038	3861	ENSG00000186847	KRT14	hsa:3861; P02533; Q14715; Q53XY3; Q9BUE3; Q9UBN2; Q9UBN3; Q9UCY4	Corticotropin-releasing hormone signaling	Formation of the cornified envelope; Differentiation of Keratinocytes in Interfollicular Epidermis in Mammalian Skin; Type I hemidesmosome assembly	5	4	0.708	0.637	1.111	0.859225	0.705511	0.875091	128	90.6	81.5	199.53	104.78	37.85	420.7	5393.5	129.4	30.9	77.5	1276.6	1166.7	1621.2	1042.2	2828.3	983.2	1147.9	1107.9	1083.8	1656.4	444	High	High	High	High	High	High	High	High	High	High	High	High	High	High	High	High	1
FALSE	High	Master Protein	Q9H0B6	Kinesin light chain 2 OS=Homo sapiens GN=KLC2 PE=1 SV=1	0	44.143	14	7	22	4	622	68.9	7.15	47.11	7	other biological processes	plasma membrane;other membranes;cytosol;cytoskeleton;mitochondrion;nucleus;other cytoplasmic organelle;other cell component	cytoskeletal activity	Pf13424	64837	ENSG00000174996	KLC2	A8MXL7; B2RDY4; hsa:64837; Q9H0B6; Q9H9C8; Q9HA20	Alzheimer's disease and miRNA effects; Alzheimer's disease	MHC class II antigen presentation; COPI-dependent Golgi-to-ER retrograde traffic; Kinesins; RHO GTPases activate KTN1	6	0	1.491	1.194	1.249	0.904286	0.991446	0.354509	81.4	121.4	97.2	19.75	8.89	8.56	156.2	26	13.5	49.7	19.7	1313.7	843.3	913	735.8	318.4	807.6	447.1	487.6	661.8	1034.7	392.9	High	High	High	High	High	High	High	High	High	High	High	High	High	High	High	High	1
FALSE	High	Master Protein	O95299	NADH dehydrogenase [ubiquinone] 1 alpha subcomplex subunit 10, mitochondrial OS=Homo sapiens GN=NDUFA10 PE=1 SV=1	0	44.105	20	4	8	4	355	40.7	8.48	25.63	4	cell organization and biogenesis;other metabolic processes;transport	other membranes;mitochondrion;other cell component	transporter activity	Pf01712	4705	ENSG00000130414	NDUFA10	hsa:4705; O95299; Q8WXC9	Electron transport chain: OXPHOS system in mitochondria; Nonalcoholic fatty liver disease; 2q37 copy number variation syndrome; Oxidative phosphorylation	Complex I biogenesis	6	0	1.022	1.103	0.927	0.997612	0.999114	0.950443	96	98.1	105.9	21.8	12.01	38.03	325.4	56	22	128	90.2	2202.3	1286.1	1401.3	1195.9	766.9	2604.9	809	791.7	1607.3	3698.8	714.7	High	High	High	High	High	High	High	High	High	High	High	High	High	High	High	High	1
FALSE	High	Master Protein	A4D1P6	WD repeat-containing protein 91 OS=Homo sapiens GN=WDR91 PE=1 SV=2	0	44.088	11	9	17	9	747	83.3	6.58	36.63	9	transport;other biological processes	other membranes;cytosol;other cytoplasmic organelle	enzyme regulator activity	Pf00400, Pf23138	29062	ENSG00000105875	WDR91	A4D1P6; A6NK54; C9JMI4; hsa:29062; Q6FI65; Q6MZQ1; Q6P4I1; Q96AE5; Q96G63; Q9H062; Q9H9B6; Q9NVG7; Q9NZY6		CDC42 GTPase cycle	1	0	1.81	1.787	1.013	0.884794	0.901584	0.991773	65.3	118.1	116.6	17.79	7.54	8.96	449.1	90.5	52.1	170.2	89.1	5145.4	3185.2	3492.1	3525.5	1370	3584.2	2122.6	2590.7	2962	4473.7	2250.2	High	High	High	High	High	High	High	High	High	High	High	High	High	High	High	High	1
FALSE	High	Master Protein	P54198	Protein HIRA OS=Homo sapiens GN=HIRA PE=1 SV=2	0	44.051	14	10	16	10	1017	111.8	8.07	30.73	10	cell organization and biogenesis;RNA metabolism OR transcription;other metabolic processes;developmental processes;other biological processes	nucleus;other cell component	other molecular function	Pf07569, Pf24105	7290	ENSG00000100084	HIRA	hsa:7290; P54198; Q05BU9; Q8IXN2	22q11.2 copy number variation syndrome; 16p11.2 proximal deletion syndrome	Formation of Senescence-Associated Heterochromatin Foci (SAHF); Replacement of protamines by nucleosomes in the male pronucleus	4	0	0.535	0.557	0.959	0.526176	0.519713	0.982603	143.4	76.7	79.9	10.75	12.11	19.34	774.4	182	56.1	327	171.6	2765.5	1783.8	1849.8	1829.3	1051.7	2112.4	1468.4	1134.8	2265.8	2355.5	1264	High	High	High	High	High	High	High	High	High	High	High	High	High	High	High	High	1
FALSE	High	Master Protein	Q96H79	Zinc finger CCCH-type antiviral protein 1-like OS=Homo sapiens GN=ZC3HAV1L PE=1 SV=2	0	44.046	32	6	11	6	300	32.9	8.13	30.44	6		cytosol		Pf18606	92092	ENSG00000146858	ZC3HAV1L	hsa:92092; Q8WUD9; Q96H79			0	0	0.919	0.942	0.975	0.994285	0.993875	0.99064	104.8	96.3	98.8	16.07	7.35	7.27	245.2	50.3	14.3	88.8	57	1432.7	1014	907.3	885.3	404.1	988.3	481.2	715.4	990.8	1445.8	624.9	High	High	High	High	High	High	High	High	High	High	High	High	High	High	High	High	1
FALSE	High	Master Protein	Q8IYB3	Serine/arginine repetitive matrix protein 1 OS=Homo sapiens GN=SRRM1 PE=1 SV=2	0	43.959	10	6	19	6	904	102.3	11.84	47.84	6	RNA metabolism OR transcription;other metabolic processes;other biological processes	cytosol;nucleus	nucleic acid binding activity	Pf01480	10250	ENSG00000133226	SRRM1	hsa:10250; O60585; Q5VVN4; Q8IYB3	mRNA processing	Transport of Mature mRNA derived from an Intron-Containing Transcript; mRNA 3'-end processing; RNA Polymerase II Transcription Termination; mRNA Splicing - Major Pathway; RHOBTB2 GTPase cycle; RHOBTB1 GTPase cycle	7	0	0.647	0.785	0.823	0.762199	0.945972	0.47828	123.3	79.8	96.9	18.72	9.15	10.52	412.3	104.6	46	164.7	133.6	2403.3	1148.2	1380.2	1249.1	613	1789.4	969.3	1508.2	1762.8	2138.9	960.8	High	High	High	High	High	High	High	High	High	High	High	High	High	High	High	High	1
FALSE	High	Master Protein	Q8N7H5	RNA polymerase II-associated factor 1 homolog OS=Homo sapiens GN=PAF1 PE=1 SV=2	0	43.921	17	7	10	7	531	59.9	4.63	32.52	7	RNA metabolism OR transcription;other metabolic processes;developmental processes;signal transduction;other biological processes	other membranes;nucleus;other cell component	other molecular function	Pf03985	54623	ENSG00000006712	PAF1	hsa:54623; M0QX35; O75239; Q8N7H5; Q9H166; Q9NUU9	Endoderm differentiation	E3 ubiquitin ligases ubiquitinate target proteins; Formation of RNA Pol II elongation complex ; RNA Polymerase II Pre-transcription Events	5	0	1.967	2.128	0.924	0.787152	0.634241	0.948191	58.9	115.8	125.3	28.83	2.71	16.72	361.6	53.4	12.6	121.1	57.1	3672.7	2183.5	2330.8	2203	991.4	3332.5	1401.2	1942.5	2167.3	4653.4	1427.2	High	High	High	High	High	High	High	High	High	High	High	High	High	High	High	High	1	Met-loss [N-Term]
FALSE	High	Master Protein	Q92599	Septin-8 OS=Homo sapiens GN=SEPT8 PE=1 SV=4	0	43.91	15	6	33	4	483	55.7	6.28	84.87	6	cell cycle OR cell proliferation;other biological processes	other membranes;cytoskeleton;ER/Golgi;other cell component	other molecular function	Pf00735	23176	ENSG00000164402	SEPTIN8	A6NC65; A6NKP6; F6W7K9; hsa:23176; Q8IX36; Q8IX37; Q92599; Q9BVB3	22q11.2 copy number variation syndrome		1	0	1.093	1.099	0.994	0.997612	0.995873	0.991773	94	102.7	103.3	22.17	7.06	13.77	111.1	28.3	11.7	58.1	40.6	1005.3	554	663.7	607	249.8	658.3	388.5	620	652.4	799.6	438.3	High	High	High	High	High	High	High	High	High	High	High	High	High	High	High	High	1
FALSE	High	Master Protein	P42224	Signal transducer and activator of transcription 1-alpha/beta OS=Homo sapiens GN=STAT1 PE=1 SV=2	0	43.854	13	8	17	8	750	87.3	6.05	40.15	8	cell cycle OR cell proliferation;stress response;developmental processes;signal transduction;other biological processes	cytosol;nucleus;other cell component	signal transduction activity or receptor binding;nucleic acid binding activity;other molecular function	Pf00017, Pf01017, Pf02864, Pf02865, Pf12162, Pf21354	6772	ENSG00000115415	STAT1	A8K989; B2RCA0; D2KFR8; D3DPI7; hsa:6772; P42224; Q53S88; Q53XW4; Q68D00; Q9UDL5	IL5 signaling; RANKL/RANK signaling; Thyroid stimulating hormone (TSH) signaling; Leptin signaling; Prolactin signaling; IL7 signaling; Type III interferon signaling; IL9 signaling; Thymic stromal lymphopoietin (TSLP) signaling; AGE/RAGE pathway; Allograft rejection; IL11 signaling; Adipogenesis; Oncostatin M signaling; Brain-derived neurotrophic factor (BDNF) signaling; Endoderm differentiation; Kit receptor signaling; IL6 signaling; VEGFA-VEGFR2 signaling; Chemokine signaling; IL4 signaling; PDGFR-beta pathway; p38 MAPK signaling; Immune response to tuberculosis; Ebola virus infection in host; Pancreatic adenocarcinoma pathway; Acute viral myocarditis; Non-genomic actions of 1,25-dihydroxyvitamin D3; EGF/EGFR signaling; IL10 anti-inflammatory signaling; Interferon-mediated signaling; Measles virus infection; Tryptophan metabolism; Hepatitis B infection; Endochondral ossification; FGFR3 signaling in chondrocyte proliferation and terminal differentiation; Osteoblast differentiation and related diseases; Endochondral ossification with skeletal dysplasias; TGF-beta receptor signaling in skeletal dysplasias; Type I interferon induction and signaling during SARS-CoV-2 infection; Host-pathogen interaction of human coronaviruses - interferon induction; IL2 signaling; SARS coronavirus and innate immunity; SARS-CoV-2 innate immunity evasion and cell-specific immune response; Neuroinflammation and glutamatergic signaling; Pleural mesothelioma; CCL18 signaling; Th17 cell differentiation pathway; Inflammatory bowel disease signaling; 2q13 copy number variation syndrome; TROP2 regulatory signaling; IL26 signaling; JAK-STAT signaling in the regulation of beta cells; IL19 signaling; TGF-beta receptor signaling; EPO receptor signaling; Interferon type I signaling; Type II interferon signaling; Toll-like receptor signaling	Signaling by CSF1 (M-CSF) in myeloid cells; Signaling by SCF-KIT; SARS-CoV-2 activates/modulates innate and adaptive immune responses; Interferon alpha/beta signaling; Interleukin-4 and Interleukin-13 signaling; Regulation of RUNX2 expression and activity; PKR-mediated signaling; ISG15 antiviral mechanism; Signaling by ALK fusions and activated point mutants; Downstream signal transduction; Signaling by phosphorylated juxtamembrane, extracellular and kinase domain KIT mutants; Signaling by PDGFRA transmembrane, juxtamembrane and kinase domain mutants; Signaling by PDGFRA extracellular domain mutants; Growth hormone receptor signaling; Interleukin-6 signaling; Signaling by CSF3 (G-CSF); Inactivation of CSF3 (G-CSF) signaling; Turbulent (oscillatory, disturbed) flow shear stress activates signaling by PIEZO1 and integrins in endothelial cells; Signaling by cytosolic FGFR1 fusion mutants; NOTCH3 Intracellular Domain Regulates Transcription; Interleukin-20 family signaling; Interleukin-35 Signalling; Interleukin-27 signaling; Interleukin-9 signaling; Interleukin-21 signaling	84	0	1.086	0.999	1.087	0.999385	0.995873	0.935907	97.2	105.6	97.2	9.7	3.87	12.57	492.6	91.8	46.4	183.5	110.4	3672.8	2179.4	2321.4	2033.3	1070.9	2765.2	1203.9	1452.5	2196.4	3725.1	1249.4	High	High	High	High	High	High	High	High	High	High	High	High	High	High	High	High	1
