## Supplementary material for "Interactomics of SARS-CoV-2 Macrodomain 1 Reveals Putative Clients of ADP-ribosyl Hydrolase Activity": Table 2 (part 2 of 3)

### Sheet: 1-Proteomics (continued)
Checked	Protein FDR Confidence: Combined	Master	Accession	Description	Exp. q-value: Combined	Sum PEP Score	Coverage [%]	# Peptides	# PSMs	# Unique Peptides	# AAs	MW [kDa]	calc. pI	Score Sequest HT: Sequest HT	# Peptides (by Search Engine): Sequest HT	Biological Process	Cellular Component	Molecular Function	Pfam IDs	Entrez Gene ID	Ensembl Gene ID	Gene Symbol	Gene ID	WikiPathways	Reactome Pathways	# Protein Pathway Groups	# Razor Peptides	Abundance Ratio: (Mac1N40D) / (GFP)	Abundance Ratio: (WTMac1) / (GFP)	Abundance Ratio: (Mac1N40D) / (WTMac1)	Abundance Ratio Adj. P-Value: (Mac1N40D) / (GFP)	Abundance Ratio Adj. P-Value: (WTMac1) / (GFP)	Abundance Ratio Adj. P-Value: (Mac1N40D) / (WTMac1)	Abundances (Grouped): GFP	Abundances (Grouped): Mac1N40D	Abundances (Grouped): WTMac1	Abundances (Grouped) CV [%]: GFP	Abundances (Grouped) CV [%]: Mac1N40D	Abundances (Grouped) CV [%]: WTMac1	Abundance: F1: 126, Sample, GFP	Abundance: F1: 127N, Sample, GFP	Abundance: F1: 127C, Sample, GFP	Abundance: F1: 128N, Sample, GFP	Abundance: F1: 128C, Sample, GFP	Abundance: F1: 132N, Sample, Mac1N40D	Abundance: F1: 132C, Sample, Mac1N40D	Abundance: F1: 133N, Sample, Mac1N40D	Abundance: F1: 133C, Sample, Mac1N40D	Abundance: F1: 134N, Sample, Mac1N40D	Abundance: F1: 129N, Sample, WTMac1	Abundance: F1: 129C, Sample, WTMac1	Abundance: F1: 130N, Sample, WTMac1	Abundance: F1: 130C, Sample, WTMac1	Abundance: F1: 131N, Sample, WTMac1	Abundance: F1: 131C, Sample, WTMac1	Found in Sample: [S1] F1: 126, Sample, GFP	Found in Sample: [S2] F1: 127N, Sample, GFP	Found in Sample: [S3] F1: 127C, Sample, GFP	Found in Sample: [S4] F1: 128N, Sample, GFP	Found in Sample: [S5] F1: 128C, Sample, GFP	Found in Sample: [S12] F1: 132N, Sample, Mac1N40D	Found in Sample: [S13] F1: 132C, Sample, Mac1N40D	Found in Sample: [S14] F1: 133N, Sample, Mac1N40D	Found in Sample: [S15] F1: 133C, Sample, Mac1N40D	Found in Sample: [S16] F1: 134N, Sample, Mac1N40D	Found in Sample: [S6] F1: 129N, Sample, WTMac1	Found in Sample: [S7] F1: 129C, Sample, WTMac1	Found in Sample: [S8] F1: 130N, Sample, WTMac1	Found in Sample: [S9] F1: 130C, Sample, WTMac1	Found in Sample: [S10] F1: 131N, Sample, WTMac1	Found in Sample: [S11] F1: 131C, Sample, WTMac1	# Protein Groups	Modifications
FALSE	High	Master Protein	Q9H871	Protein RMD5 homolog A OS=Homo sapiens GN=RMND5A PE=1 SV=1	0	43.739	23	8	19	8	391	44	6.06	47.79	8	protein metabolism;other metabolic processes	cytosol;nucleus;other cell component	other molecular function	Pf10607, Pf13445	64795	ENSG00000153561	RMND5A	D6W5M6; hsa:64795; Q6NTF0; Q9H6W5; Q9H871; Q9H9H2	Ciliary landscape	Regulation of pyruvate metabolism	2	0	1.315	1.285	1.023	0.997612	0.995873	0.991773	83.3	109.6	107.1	22.74	3.08	12.53	376.6	115.1	57.6	174.7	118.2	4969.7	2913.7	3087.3	2792.7	1325.5	2995.5	1878.2	2493.5	2692.8	3556.9	2031.8	High	High	High	High	High	High	High	High	High	High	High	High	High	High	High	High	1
FALSE	High	Master Protein	Q8N3U4	Cohesin subunit SA-2 OS=Homo sapiens GN=STAG2 PE=1 SV=3	0	43.716	9	10	22	8	1231	141.2	5.43	49.75	10	cell cycle OR cell proliferation;cell organization and biogenesis;other biological processes	cytosol;cytoskeleton;nucleus;other cell component	other molecular function	Pf08514, Pf21581, Pf24571	10735	ENSG00000101972	STAG2	B1AMT5; D3DTF5; hsa:10735; O00540; Q5JTI6; Q68DE9; Q8N3U4; Q9H1N8	Cell cycle; Cohesin complex - Cornelia de Lange syndrome	SUMOylation of DNA damage response and repair proteins; Meiotic synapsis; Separation of Sister Chromatids; Resolution of Sister Chromatid Cohesion; Estrogen-dependent gene expression; Establishment of Sister Chromatid Cohesion; Cohesin Loading onto Chromatin	9	2	1.403	1.285	1.091	0.990591	0.995873	0.91603	81.3	114.1	104.6	20.19	3.89	16.76	465.9	84.1	55.6	185.8	102.6	4571.5	2798.2	3070.3	2608.9	1214.7	3384.2	1941.1	1634.4	2507.4	4271.2	1529.3	High	High	High	High	High	High	High	High	High	High	High	High	High	High	High	High	1
FALSE	High	Master Protein	Q709C8	Vacuolar protein sorting-associated protein 13C OS=Homo sapiens GN=VPS13C PE=1 SV=1	0	43.71	4	12	18	12	3753	422.1	6.83	31.96	12	cell organization and biogenesis;transport;other biological processes	other membranes;cytosol;mitochondrion;ER/Golgi;other cytoplasmic organelle;other cell component		Pf12624, Pf25033, Pf25036, Pf25037	54832	ENSG00000129003	VPS13C	hsa:54832; Q6ISR4; Q702P2; Q702P3; Q709C8; Q709C9; Q9NXN8; Q9P2C6			0	0	1.095	1.011	1.082	0.999385	0.995873	0.956488	96.6	105.7	97.7	33.2	5.05	5.34	263.6	65.2	44.9	99.4	74.3	2208.4	1268.2	1454.6	1360.8	576.9	1418.8	759.2	1107.7	1310.7	1890.5	870.6	High	High	High	High	High	High	High	High	High	High	High	High	High	High	High	High	1
FALSE	High	Master Protein	P34896	Serine hydroxymethyltransferase, cytosolic OS=Homo sapiens GN=SHMT1 PE=1 SV=1	0	43.703	12	5	12	4	483	53	7.71	34.49	5	cell organization and biogenesis;other metabolic processes;other biological processes	cytosol;mitochondrion;nucleus;other cell component	nucleic acid binding activity;other molecular function	Pf00464	6470	ENSG00000176974; ENSG00000284320	SHMT1	B4DPM9; D3DXD0; hsa:6470; P34896; Q96HY0; Q9UMD1; Q9UMD2	Glycine metabolism; Folate metabolism; One-carbon metabolism; Trans-sulfuration, one-carbon metabolism and related pathways; Clear cell renal cell carcinoma pathways; Male infertility; Neuroinflammation and glutamatergic signaling; Spina bifida; Metabolic epileptic disorders; Smith-Magenis and Potocki-Lupski syndrome copy number variation	Metabolism of folate and pterines; Carnitine synthesis	12	0	2.313	2.061	1.122	0.523966	0.563431	0.832201	55.8	129.1	115.1	31.6	9.42	4.66	216.7	34.3	11.5	76.5	18.4	2452.4	1462.7	1686.1	1467.1	567.9	1593.1	803.3	1135.1	1337.8	2084.9	865.5	High	High	High	High	High	High	High	High	High	High	High	High	High	High	High	High	1
FALSE	High	Master Protein	Q9Y3A5	Ribosome maturation protein SBDS OS=Homo sapiens GN=SBDS PE=1 SV=4	0	43.651	40	8	14	8	250	28.7	8.75	46.71	8	cell cycle OR cell proliferation;cell organization and biogenesis;RNA metabolism OR transcription;other metabolic processes;developmental processes;other biological processes	cytosol;cytoskeleton;nucleus;other cell component	cytoskeletal activity;translation activity;nucleic acid binding activity	Pf01172, Pf09377, Pf20268	51119	ENSG00000126524	SBDS	A8K0P4; hsa:51119; Q96FX0; Q9NV53; Q9Y3A5	Genetic causes of porto-sinusoidal vascular disease		1	0	1.281	1.362	0.94	0.996295	0.989998	0.960661	82.3	105.5	112.2	55.19	12.71	18.43	706.7	49.8	15.7	198	61	2783.1	1845.2	1633.3	1474.9	618.7	1664	768.4	1397.5	2306.1	2496.1	1038.6	High	High	High	High	High	High	High	High	High	High	High	High	High	High	High	High	1
FALSE	High	Master Protein	O75083	WD repeat-containing protein 1 OS=Homo sapiens GN=WDR1 PE=1 SV=4	0	43.573	14	8	20	8	606	66.2	6.65	50.8	8	cell organization and biogenesis;other biological processes	non-structural extracellular;plasma membrane;other membranes;cytosol;cytoskeleton;other cell component	cytoskeletal activity	Pf00400	9948	ENSG00000071127	WDR1	A8K6E9; A8MPU4; hsa:9948; O75083; O75313; Q8N6E5; Q9UG05; Q9UG78; Q9UQE0	Hypertrophy model	Platelet degranulation	2	0	1.408	1.3	1.083	0.997349	0.995873	0.944967	80.9	113.9	105.2	53.5	8.6	5.15	1100.9	87.1	18.4	337.3	134.6	5976.6	4077.1	4005.2	3345.4	1520.8	3927	1974.2	2803.5	4050.4	5205.5	2204.6	High	High	High	High	High	High	High	High	High	High	High	High	High	High	High	High	1
FALSE	High	Master Protein	P62314	Small nuclear ribonucleoprotein Sm D1 OS=Homo sapiens GN=SNRPD1 PE=1 SV=1	0	43.572	37	4	31	4	119	13.3	11.56	73.31	4	cell organization and biogenesis;RNA metabolism OR transcription;other metabolic processes	cytosol;nucleus;other cell component	other molecular function	Pf01423	6632	ENSG00000167088	SNRPD1	B5BTZ1; hsa:6632; P13641; P62314	mRNA processing	mRNA Splicing - Major Pathway; SARS-CoV-2 modulates host translation machinery; snRNP Assembly; mRNA Splicing - Minor Pathway	5	0	1.116	1.245	0.896	0.997612	0.995873	0.834748	89.2	99.6	111.1	14.96	3.24	10.15	1011.7	137	75.1	326.6	171.9	6518.2	3774.6	4286.3	3863.2	1927.2	4727.2	2685.9	3873.9	4879.2	5415.9	2954.5	High	High	High	High	High	High	High	High	High	High	High	High	High	High	High	High	1
FALSE	High	Master Protein	Q9UPT5	Exocyst complex component 7 OS=Homo sapiens GN=EXOC7 PE=1 SV=3	0	43.536	13	8	21	8	735	83.3	6.79	46.43	8	cell cycle OR cell proliferation;cell organization and biogenesis;transport;other biological processes	plasma membrane;other membranes;cytosol;cytoskeleton;other cell component	other molecular function	Pf03081, Pf20669	23265	ENSG00000182473	EXOC7	B5MC69; B8XXP2; hsa:23265; Q8ND93; Q8WV91; Q96FF0; Q9H8C3; Q9H9X3; Q9HA32; Q9UPT5	Angiopoietin-like protein 8 regulatory pathway; Ciliary landscape	Translocation of SLC2A4 (GLUT4) to the plasma membrane; Insulin processing; VxPx cargo-targeting to cilium	5	0	1.5	1.307	1.147	0.986013	0.995873	0.712602	78.8	118.2	103	11.66	5.07	12.21	578.4	108.9	56.9	225.4	137.8	6188.3	3451	3976.5	3705.6	1602.6	4035.7	2499.9	2601.2	3269.7	4543.6	2106.2	High	High	High	High	High	High	High	High	High	High	High	High	High	High	High	High	1
FALSE	High	Master Protein	Q5QNW6	Histone H2B type 2-F OS=Homo sapiens GN=HIST2H2BF PE=1 SV=3	0	43.522	47	6	55	1	126	13.9	10.32	120.12	6		cytosol;nucleus;other cell component	nucleic acid binding activity;other molecular function	Pf00125	440689	ENSG00000203814	H2BC18	A8K0U9; B4DLA9; hsa:440689; Q5QNW6		HCMV Late Events; Ub-specific processing proteases; HCMV Early Events; HDACs deacetylate histones; HATs acetylate histones	5	0	0.829	0.879	0.944	0.994285	0.991446	0.960661	110.8	91.9	97.3	47.63	12.9	42.33	159.4	25.5	28.7	55.2	35.3	866.4	481.6	557.1	470	302.7	1374.1	313.1	405.1	632.6	1528.9	316.1	High	High	High	High	High	High	High	High	High	High	High	High	High	High	High	High	1
FALSE	High	Master Protein	Q01844	RNA-binding protein EWS OS=Homo sapiens GN=EWSR1 PE=1 SV=1	0	43.511	12	6	11	6	656	68.4	9.33	34.47	6	other biological processes	plasma membrane;other membranes;nucleus;other cell component	other molecular function	Pf00076, Pf00641	2130	ENSG00000182944	EWSR1	B0QYK1; hsa:2130; Q01844; Q5THL0; Q92635; Q96FE8; Q96MN4; Q96MX4; Q9BWA2	VEGFA-VEGFR2 signaling		1	0	0.685	0.876	0.782	0.827546	0.976275	0.192601	117.1	80.2	102.6	77.44	24.28	40.1	2896.7	139.5	18.7	759.9	222.4	6190.1	4498.4	3185.2	2758.1	1186.1	4512.9	1865.8	2590.6	8329.1	6330.1	2456.9	High	High	High	High	High	High	High	High	High	High	High	High	High	High	High	High	1
FALSE	High	Master Protein	A0AVF1	Tetratricopeptide repeat protein 26 OS=Homo sapiens GN=TTC26 PE=2 SV=1	0	43.467	21	8	20	8	554	64.1	6.93	44.97	8	cell organization and biogenesis;transport;signal transduction;other biological processes	cytoskeleton;other cell component	other molecular function	Pf12895	79989	ENSG00000105948	IFT56	A0AVF1; A4D1S3; B7Z5M0; C9J2N7; F8W724; hsa:79989; Q9H9S8; Q9NTC0	Ciliary landscape; Genes related to primary cilium development (based on CRISPR)	Intraflagellar transport	3	0	0.992	0.897	1.105	0.993593	0.981258	0.880037	103.8	103	93.2	16.89	9.5	14.91	964	215.6	117.9	390.2	218.7	6517.1	3840.3	4534	4291.1	2284.9	4007.6	2638.1	2982.4	4220.3	4633.1	3046.7	High	High	High	High	High	High	High	High	High	High	High	High	High	High	High	High	1
FALSE	High	Master Protein	P10644	cAMP-dependent protein kinase type I-alpha regulatory subunit OS=Homo sapiens GN=PRKAR1A PE=1 SV=1	0	43.449	31	9	13	8	381	43	5.35	30.3	9	cell cycle OR cell proliferation;cell organization and biogenesis;developmental processes;signal transduction;other biological processes	plasma membrane;other membranes;cytosol;cytoskeleton;other cytoplasmic organelle;other cell component	enzyme regulator activity;other molecular function	Pf00027, Pf02197	5573	ENSG00000108946	PRKAR1A	hsa:5573; K7ER48; P10644; Q567S7	Mesodermal commitment pathway; Myometrial relaxation and contraction pathways; Mesodermal commitment pathway; G protein signaling; Cannabinoid receptor signaling; Lipid metabolism pathway; Hippo signaling regulation; Hippo-Merlin signaling dysregulation; Fragile X syndrome; Cardiomyocyte signaling converging on titin; Calcium regulation in cardiac cells; ADHD and autism (ASD) pathways; EPAC1 and PKA reduction of retinal inflammation; Albuterol and budesonide therapy for asthma; Sudden infant death syndrome (SIDS) susceptibility pathways	High laminar flow shear stress activates signaling by PIEZO1 and PECAM1:CDH5:KDR in endothelial cells; ALK mutants bind TKIs; Signaling by ALK fusions and activated point mutants; FCGR3A-mediated IL10 synthesis; GPER1 signaling; ADORA2B mediated anti-inflammatory cytokines production; Factors involved in megakaryocyte development and platelet production; Glucagon-like Peptide-1 (GLP1) regulates insulin secretion; Vasopressin regulates renal water homeostasis via Aquaporins; PKA activation; PKA activation in glucagon signalling; Hedgehog 'off' state; DARPP-32 events; CREB1 phosphorylation through the activation of Adenylate Cyclase	29	1	1.727	1.365	1.265	0.888471	0.991446	0.232836	73.3	126.6	100.1	27.18	10.83	13.31	355.6	71.5	12.9	124.6	63.7	3960.3	2059.6	2517.3	2448.2	907.9	2049.7	1113.8	1888.7	2021	2449.2	1291.6	High	High	High	High	High	High	High	High	High	High	High	High	High	High	High	High	1
FALSE	High	Master Protein	Q9BY44	Eukaryotic translation initiation factor 2A OS=Homo sapiens GN=EIF2A PE=1 SV=3	0	43.402	20	9	19	9	585	64.9	8.87	37.06	9	cell organization and biogenesis;protein metabolism;other metabolic processes;stress response;signal transduction;other biological processes	cytosol;translational apparatus;other cell component	translation activity;nucleic acid binding activity;other molecular function	Pf08662	83939	ENSG00000144895	EIF2A	A8MPS6; B4DF96; B4DQ14; D3DNI9; hsa:83939; Q5QTR2; Q7Z4E9; Q8NFM1; Q96EW9; Q96K81; Q9BY44	Photodynamic therapy-induced unfolded protein response; VEGFA-VEGFR2 signaling; 7q11.23 copy number variation syndrome		3	0	1.012	1.094	0.925	0.997612	0.999114	0.957052	96.6	97.7	105.7	15.48	5.12	11.07	470.3	73.2	27.5	170	79.8	2643	1607.4	1688.4	1525.3	664.7	2051.8	957	1331.2	1872.1	3149.1	1034.9	High	High	High	High	High	High	High	High	High	High	High	High	High	High	High	High	1
FALSE	High	Master Protein	P55010	Eukaryotic translation initiation factor 5 OS=Homo sapiens GN=EIF5 PE=1 SV=2	0	43.301	23	9	18	9	431	49.2	5.58	36.56	9	cell organization and biogenesis;protein metabolism;other metabolic processes;other biological processes	plasma membrane;other membranes;cytosol;other cell component	enzyme regulator activity;other molecular function	Pf01873, Pf02020	1983	ENSG00000100664	EIF5	hsa:1983; P55010; Q53XB3; Q9H5N2; Q9UG48	Translation factors; nsp1 from SARS-CoV-2 inhibits translation initiation in the host cell	Ribosomal scanning and start codon recognition; GTP hydrolysis and joining of the 60S ribosomal subunit	4	0	1.811	1.523	1.189	0.859225	0.950483	0.527274	69.2	125.4	105.4	49	12.75	15.21	747	64.4	20.6	232.9	65.2	3800	2538.1	2467	2025.1	840.8	2330.4	1140.3	1285.3	2605	3230.3	1117.7	High	High	High	High	High	High	High	High	High	High	High	High	High	High	High	High	1
FALSE	High	Master Protein	Q9NVC6	Mediator of RNA polymerase II transcription subunit 17 OS=Homo sapiens GN=MED17 PE=1 SV=2	0	43.178	16	9	13	9	651	72.8	7.44	33.75	9	cell organization and biogenesis;protein metabolism;RNA metabolism OR transcription;other metabolic processes;other biological processes	nucleus;other cell component	other molecular function	Pf10156	9440	ENSG00000042429	MED17	B3KN07; hsa:9440; Q9HA81; Q9NVC6; Q9UNP7; Q9Y2W0; Q9Y660		PPARA activates gene expression; Transcriptional regulation of white adipocyte differentiation; RSV-host interactions; Generic Transcription Pathway; MLL4 and MLL3 complexes regulate expression of PPARG target genes in adipogenesis and hepatic steatosis	5	0	1.554	1.542	1.007	0.943588	0.962943	0.991773	73.2	113.8	113	10.5	4.83	7.22	374.5	69.8	29	141.9	60.2	3537.9	2088.2	2409.6	2285.7	978.2	2669.8	1520.1	1723.9	2191.3	3282.6	1414.2	High	High	High	High	High	High	High	High	High	High	High	High	High	High	High	High	1
FALSE	High	Master Protein	Q12788	Transducin beta-like protein 3 OS=Homo sapiens GN=TBL3 PE=1 SV=2	0	43.168	15	8	13	8	808	89	6.9	32.89	8	RNA metabolism OR transcription;other metabolic processes;other biological processes	nucleus;other cell component	nucleic acid binding activity	Pf00400, Pf08625	10607	ENSG00000183751; ENSG00000291938	TBL3	hsa:10607; Q12788; Q59GD6; Q8IVB7; Q96A78		Major pathway of rRNA processing in the nucleolus and cytosol; rRNA modification in the nucleus and cytosol	2	0	1.131	1.123	1.007	0.999385	0.999114	0.991773	92.2	104.3	103.5	21.82	4.48	24.57	416.6	77	51	149	93.1	2995.2	1955.5	2092.6	1720.7	848.2	2855.2	1193	1372.7	1850.3	4407.9	1095.6	High	High	High	High	High	High	High	High	High	High	High	High	High	High	High	High	1
FALSE	High	Master Protein	Q6P1J9	Parafibromin OS=Homo sapiens GN=CDC73 PE=1 SV=1	0	43.068	25	13	15	13	531	60.5	9.61	29.67	13	RNA metabolism OR transcription;other metabolic processes;developmental processes;signal transduction;other biological processes	cytosol;nucleus	other molecular function	Pf05179, Pf16050	79577	ENSG00000134371	CDC73	A6NLZ8; B2RBR2; hsa:79577; Q6P1J9; Q6PK51; Q96A07; Q9H245; Q9H5L7	Endoderm differentiation	Hedgehog 'on' state; E3 ubiquitin ligases ubiquitinate target proteins; Formation of the beta-catenin:TCF transactivating complex; Formation of RNA Pol II elongation complex ; RNA Polymerase II Pre-transcription Events	7	0	1.309	1.533	0.854	0.997612	0.976824	0.600925	78.1	102.2	119.7	3.71	4.88	14.69	683.5	142.2	56.5	227.7	133.4	5998.8	3265.3	3770.7	3559.5	1606.8	5444.1	2661.3	2791.7	3462.8	6825.1	2540.9	High	High	High	High	High	High	High	High	High	High	High	High	High	High	High	High	1
FALSE	High	Master Protein	Q9BW92	Threonine--tRNA ligase, mitochondrial OS=Homo sapiens GN=TARS2 PE=1 SV=1	0	43.006	15	11	17	10	718	81	7.3	29.58	11	protein metabolism;RNA metabolism OR transcription;other metabolic processes	mitochondrion	other molecular function	Pf00587, Pf02824, Pf03129, Pf07973	80222	ENSG00000143374	TARS2	hsa:80222; Q53GW7; Q96I50; Q9BW92; Q9H9V2		Mitochondrial tRNA aminoacylation	1	0	1.16	1.099	1.055	0.997612	0.999114	0.968334	92.1	106.8	101.2	15.84	6.85	21.74	350.1	58.1	19.1	124.9	59.9	2189.5	1542.6	1416.6	1310.7	682.7	1834.5	805.1	748	1335.5	2629.1	770.1	High	High	High	High	High	High	High	High	High	High	High	High	High	High	High	High	1
FALSE	High	Master Protein	P04181	Ornithine aminotransferase, mitochondrial OS=Homo sapiens GN=OAT PE=1 SV=1	0	43.006	25	8	21	8	439	48.5	7.03	49.46	8	other metabolic processes;other biological processes	mitochondrion;nucleus;other cell component	other molecular function	Pf00202	4942	ENSG00000065154	OAT	D3DRF0; hsa:4942; P04181; Q16068; Q16069; Q68CS0; Q6IAV9; Q9UD03	Amino acid metabolism; 22q11.2 copy number variation syndrome; Creatine pathway	Glutamate and glutamine metabolism	4	0	0.74	0.731	1.012	0.860936	0.858488	0.991773	121.4	89.8	88.7	30.76	22.55	23.82	1838.9	189.9	76.9	573.7	251.3	5937.5	5304.1	3823.8	2946.7	1686.6	4637.2	1961.7	1770.3	4586.8	6784.7	2099.5	High	High	High	High	High	High	High	High	High	High	High	High	High	High	High	High	1
FALSE	High	Master Protein	Q9Y366	Intraflagellar transport protein 52 homolog OS=Homo sapiens GN=IFT52 PE=2 SV=3	0	42.994	22	8	16	8	437	49.7	5.26	43.51	8	cell cycle OR cell proliferation;cell organization and biogenesis;transport;developmental processes;signal transduction;other biological processes	cytoskeleton;other cell component		Pf21178, Pf23352, Pf23355	51098	ENSG00000101052	IFT52	B3KMA1; E1P5W9; hsa:51098; Q5H8Z0; Q9H1G3; Q9H1G4; Q9H1H2; Q9Y366	Ciliary landscape; Genes related to primary cilium development (based on CRISPR); Ciliopathies; Bardet-Biedl syndrome	Intraflagellar transport; Hedgehog 'off' state	6	0	0.828	0.813	1.019	0.929016	0.945972	0.991773	113.6	94.1	92.3	28.39	12.01	9.4	708.6	169.4	112.6	304.6	229.6	4283.1	2759.6	2940.5	2691.8	1627.6	3359.7	1790.8	1840.8	2617.3	4088.7	1780.3	High	High	High	High	High	High	High	High	High	High	High	High	High	High	High	High	1
FALSE	High	Master Protein	O14737	Programmed cell death protein 5 OS=Homo sapiens GN=PDCD5 PE=1 SV=3	0	42.979	50	6	12	6	125	14.3	6.04	35.45	6	other biological processes	cytosol;nucleus	enzyme regulator activity;cytoskeletal activity;nucleic acid binding activity;other molecular function	Pf01984	9141	ENSG00000105185	PDCD5	B4DE64; hsa:9141; O14737; Q53YC9; Q6IB70			0	0	1.015	0.807	1.257	0.996465	0.941867	0.261914	106.3	107.9	85.8	27.11	4.25	12.16	806	315.7	66.8	415.9	229.9	7360.1	4152.1	4881.3	4489.2	2013.9	3839.1	2592.3	3147.9	3708.9	4649.9	2496.1	High	High	High	High	High	High	High	High	High	High	High	High	High	High	High	High	1
FALSE	High	Master Protein	Q16629	Serine/arginine-rich splicing factor 7 OS=Homo sapiens GN=SRSF7 PE=1 SV=1	0	42.978	32	8	25	7	238	27.4	11.82	56.5	8	RNA metabolism OR transcription;other metabolic processes;transport;other biological processes	nucleus;other cell component	nucleic acid binding activity;other molecular function	Pf00076	6432	ENSG00000115875	SRSF7	B4DLU6; G5E9M3; hsa:6432; Q16629; Q564D3	mRNA processing	mRNA 3'-end processing; RNA Polymerase II Transcription Termination; Transport of Mature mRNA derived from an Intron-Containing Transcript; mRNA Splicing - Major Pathway; mRNA Splicing - Minor Pathway	7	1	0.735	0.934	0.786	0.860733	0.991446	0.208884	112.4	82.6	105	29.92	9.16	14.88	1548.3	528.9	133.1	442	299.9	7631.3	4456	4556.8	4337.2	2489.5	8504.1	3171.7	4389.4	6329.1	10022.6	3290.2	High	High	High	High	High	High	High	High	High	High	High	High	High	High	High	High	1
FALSE	High	Master Protein	P54725	UV excision repair protein RAD23 homolog A OS=Homo sapiens GN=RAD23A PE=1 SV=1	0	42.922	18	4	17	3	363	39.6	4.58	56.02	4	protein metabolism;DNA metabolism;other metabolic processes;stress response;other biological processes	cytosol;ER/Golgi;nucleus;other cell component	nucleic acid binding activity;other molecular function	Pf00240, Pf00627, Pf09280	5886	ENSG00000179262	RAD23A	hsa:5886; K7ESE3; P54725; Q59EU8; Q5M7Z1	Nucleotide excision repair; DNA repair pathways, full network; Nucleotide excision repair in xeroderma pigmentosum	Josephin domain DUBs; Formation of Incision Complex in GG-NER; DNA Damage Recognition in GG-NER	6	0	0.356	0.365	0.975	0.234439	0.144671	0.989286	174.4	62	63.6	32.79	9.02	11.85	125.4	62.6	18.2	69.2	60.6	522.1	374	330.2	306.1	140.7	320.5	218	294.4	368.8	443	199.3	High	High	High	High	High	High	High	High	High	High	High	High	High	High	High	High	1
FALSE	High	Master Protein	P00367	Glutamate dehydrogenase 1, mitochondrial OS=Homo sapiens GN=GLUD1 PE=1 SV=2	0	42.881	14	6	12	6	558	61.4	7.8	30.97	6	other metabolic processes;other biological processes	mitochondrion;ER/Golgi;other cell component	other molecular function	Pf00208, Pf02812	2746	ENSG00000148672	GLUD1	B3KV55; B4DGN5; hsa:2746; P00367; Q5TBU3	VEGFA-VEGFR2 signaling; Amino acid metabolism; Metabolic reprogramming in colon cancer; 22q11.2 copy number variation syndrome; Amino acid metabolism pathway excerpt: histidine catabolism extension; 10q22q23 copy number variation; Mitochondrial carrier deficiency associated with shuttle disturbances	Transcriptional activation of mitochondrial biogenesis; Mitochondrial protein degradation; Glutamate and glutamine metabolism	10	0	0.725	0.782	0.927	0.878885	0.941867	0.960661	119.7	86.8	93.6	28.27	7.5	15.27	608.7	65.9	26.4	187.3	104.5	2371.8	1622.4	1481	1438	767.1	1938	817.6	1098.3	2099.1	2782.6	1005.3	High	High	High	High	High	High	High	High	High	High	High	High	High	High	High	High	1
FALSE	High	Master Protein	Q13464	Rho-associated protein kinase 1 OS=Homo sapiens GN=ROCK1 PE=1 SV=1	0	42.804	8	10	12	9	1354	158.1	5.9	27.47	10	cell adhesion;cell cycle OR cell proliferation;cell organization and biogenesis;protein metabolism;other metabolic processes;stress response;developmental processes;signal transduction;other biological processes	non-structural extracellular;plasma membrane;other membranes;cytosol;cytoskeleton;ER/Golgi;other cell component	cytoskeletal activity;kinase activity;other molecular function	Pf00069, Pf08912	6093	ENSG00000067900	ROCK1	B0YJ91; hsa:6093; Q13464; Q2KHM4; Q59GZ4	Androgen receptor signaling; MicroRNAs in cardiomyocyte hypertrophy; Integrin-mediated cell adhesion; Leptin signaling; Microtubule cytoskeleton regulation; Pathogenic Escherichia coli infection; AGE/RAGE pathway; Focal adhesion; TGF-beta signaling pathway; VEGFA-VEGFR2 signaling; Chemokine signaling; EGF/EGFR signaling; Gastrin signaling; mBDNF and proBDNF regulation of GABA neurotransmission; MAP3K1 role in promoting and blocking gonadal determination; Airway smooth muscle cell contraction; RAS and bradykinin pathways in COVID-19; Regulation of actin cytoskeleton; GDNF signaling; G13 signaling; Axon guidance	RHOA GTPase cycle; G alpha (12/13) signalling events; EPHB-mediated forward signaling; Neutrophil degranulation; VEGFA-VEGFR2 Pathway; Apoptotic cleavage of cellular proteins; Potential therapeutics for SARS; RHOC GTPase cycle; RHOB GTPase cycle; RND3 GTPase cycle; EPHA-mediated growth cone collapse; Sema4D induced cell migration and growth-cone collapse; RHO GTPases Activate ROCKs; RHOBTB1 GTPase cycle; RHOH GTPase cycle	36	0	2.034	1.955	1.04	0.805608	0.819998	0.982603	60.1	122.3	117.6	17.66	11.84	13.88	493.7	83.2	27.9	185.1	75.3	5541.7	2768.8	3449.6	3381.1	1244.5	3390.9	2002.9	2968.8	3077.7	3826.2	2260.4	High	High	High	High	High	High	High	High	High	High	High	High	High	High	High	High	1
FALSE	High	Master Protein	Q8IUF1	COBW domain-containing protein 2 OS=Homo sapiens GN=CBWD2 PE=1 SV=1	0	42.777	21	5	12	5	395	44	4.89	28.44	5		nucleus;other cell component	other molecular function	Pf02492, Pf07683	150472	ENSG00000136682	ZNG1B	hsa:150472; Q0VAN3; Q8IUF1			0	0	1.128	0.951	1.186	0.999385	0.995873	0.600925	97.4	109.9	92.7	15.9	6.07	18.34	224.4	49.2	19.9	81.8	64.9	1753.4	1053.7	1080.1	944.6	527.3	1290.1	566.7	576.1	915.9	1719.6	521.5	High	High	High	High	High	High	High	High	High	High	High	High	High	High	High	High	1
FALSE	High	Master Protein	Q8N1G2	Cap-specific mRNA (nucleoside-2'-O-)-methyltransferase 1 OS=Homo sapiens GN=CMTR1 PE=1 SV=1	0	42.775	14	11	16	11	835	95.3	7.05	27.63	11	RNA metabolism OR transcription;other metabolic processes	nucleus;other cell component	nucleic acid binding activity;other molecular function	Pf01585, Pf01728	23070	ENSG00000137200	CMTR1	A8K949; hsa:23070; Q14670; Q8N1G2; Q96FJ9			0	0	1.306	1.286	1.015	0.997612	0.995873	0.991773	83.5	109.1	107.4	7.37	7.36	6.48	601.8	113.9	45.3	230.8	109.1	4600.3	2864.1	3213.2	3005.5	1178.4	3183.9	1587.2	2363.8	2796.1	4420.7	1968.5	High	High	High	High	High	High	High	High	High	High	High	High	High	High	High	High	1
FALSE	High	Master Protein	Q9BQ52	Zinc phosphodiesterase ELAC protein 2 OS=Homo sapiens GN=ELAC2 PE=1 SV=2	0	42.75	14	8	19	8	826	92.2	7.9	50.03	8	RNA metabolism OR transcription;other metabolic processes	cytosol;mitochondrion;nucleus	other molecular function	Pf12706, Pf13691	60528	ENSG00000006744	ELAC2	B4DPL9; hsa:60528; Q6IA94; Q9BQ52; Q9HAS8; Q9HAS9; Q9NVT1		tRNA processing in the nucleus; tRNA processing in the mitochondrion; rRNA processing in the mitochondrion; tRNA-derived small RNA (tsRNA or tRNA-related fragment, tRF) biogenesis	4	0	0.374	0.4	0.935	0.153739	0.169082	0.960661	169.2	63.2	67.6	35.86	7.29	6.01	932	459.7	137.9	465	481.7	4048.4	2827.6	2549.7	2334.3	1166.3	3109.9	1748.8	2150.1	2836.6	4331.6	1611.2	High	High	High	High	High	High	High	High	High	High	High	High	High	High	High	High	1
FALSE	High	Master Protein	Q96AC1	Fermitin family homolog 2 OS=Homo sapiens GN=FERMT2 PE=1 SV=1	0	42.707	16	7	12	7	680	77.8	6.7	32.99	7	cell adhesion;cell organization and biogenesis;developmental processes;signal transduction;other biological processes	plasma membrane;other membranes;cytosol;cytoskeleton;nucleus;other cell component	signal transduction activity or receptor binding;enzyme regulator activity;cytoskeletal activity;other molecular function	Pf00169, Pf00373, Pf18124	10979	ENSG00000073712	FERMT2	B5TJY2; hsa:10979; Q14840; Q86TY7; Q96AC1	miR-targeted genes in lymphocytes	RAC1 GTPase cycle; RAC3 GTPase cycle; Cell-extracellular matrix interactions	4	0	0.933	0.876	1.065	0.997612	0.991446	0.964796	106.8	99.6	93.6	20.34	6.39	4.36	194.1	49	26.7	88.7	45.7	1413.4	887.9	898.7	847.5	351.4	960.3	519.4	648.3	864.1	1350.9	534.4	High	High	High	High	High	High	High	High	High	High	High	High	High	High	High	High	1
FALSE	High	Master Protein	P17174	Aspartate aminotransferase, cytoplasmic OS=Homo sapiens GN=GOT1 PE=1 SV=3	0	42.677	24	9	18	9	413	46.2	7.01	40.99	9	other metabolic processes;signal transduction;other biological processes	cytosol;other cell component	other molecular function	Pf00155	2805	ENSG00000120053	GOT1	B2R6R7; B7Z7E9; hsa:2805; P17174; Q5VW80	Alanine and aspartate metabolism; Trans-sulfuration pathway; Amino acid metabolism; NAD metabolism in oncogene-induced senescence and mitochondrial dysfunction-associated senescence; TCA cycle in senescence; Neuroinflammation and glutamatergic signaling; Glycolysis and gluconeogenesis; Metabolic epileptic disorders	Aspartate and asparagine metabolism; Malate-aspartate shuttle; Methionine salvage pathway	11	0	1.561	1.375	1.135	0.977889	0.991446	0.759477	76.2	119	104.8	54.21	13.19	5.74	1060.4	120.6	17.6	318.7	83.4	5880.3	4208.4	3841.9	3289	1361.7	3665.5	1969.2	2338.4	3747.2	4779.5	2034.1	High	High	High	High	High	High	High	High	High	High	High	High	High	High	High	High	1	Met-loss [N-Term]
FALSE	High	Master Protein	Q16778	Histone H2B type 2-E OS=Homo sapiens GN=HIST2H2BE PE=1 SV=3	0	42.645	47	6	53	1	126	13.9	10.32	114.41	6	cell organization and biogenesis;stress response	non-structural extracellular;cytosol;nucleus;other cell component	nucleic acid binding activity;other molecular function	Pf00125	8349	ENSG00000184678	H2BC21	A3KMC7; A8K110; hsa:8349; Q16778; Q4KMY1; Q5QNX0; Q9UE88	3q29 copy number variation syndrome	HCMV Early Events; Deposition of new CENPA-containing nucleosomes at the centromere; B-WICH complex positively regulates rRNA expression; Recruitment and ATM-mediated phosphorylation of repair and signaling proteins at DNA double strand breaks; NoRC negatively regulates rRNA expression; Amyloid fiber formation; Meiotic synapsis; Regulation of endogenous retroelements by KRAB-ZFP proteins; HCMV Late Events; Ub-specific processing proteases; Transcriptional regulation by small RNAs; Regulation of endogenous retroelements by Piwi-interacting RNAs (piRNAs); RUNX1 regulates transcription of genes involved in differentiation of HSCs; Formation of the beta-catenin:TCF transactivating complex; Oxidative Stress Induced Senescence; HDACs deacetylate histones; Activation of anterior HOX genes in hindbrain development during early embryogenesis; Estrogen-dependent gene expression; Pre-NOTCH Transcription and Translation; Senescence-Associated Secretory Phenotype (SASP); MLL4 and MLL3 complexes regulate expression of PPARG target genes in adipogenesis and hepatic steatosis; RUNX1 regulates genes involved in megakaryocyte differentiation and platelet function; HATs acetylate histones; Chromatin modifications during the maternal to zygotic transition (MZT); RNA Polymerase I Promoter Escape; Meiotic recombination; Inhibition of DNA recombination at telomere; Recognition and association of DNA glycosylase with site containing an affected purine; Recognition and association of DNA glycosylase with site containing an affected pyrimidine; Cleavage of the damaged pyrimidine ; Cleavage of the damaged purine; SIRT1 negatively regulates rRNA expression; PRC2 methylates histones and DNA; Assembly of the ORC complex at the origin of replication; Activated PKN1 stimulates transcription of AR (androgen receptor) regulated genes KLK2 and KLK3; Defective pyroptosis; Packaging Of Telomere Ends; Condensation of Prophase Chromosomes; DNA Damage/Telomere Stress Induced Senescence; ERCC6 (CSB) and EHMT2 (G9a) positively regulate rRNA expression; DNA methylation; RNA Polymerase I Promoter Opening; Transcriptional regulation of granulopoiesis; Regulation of endogenous retroelements by the Human Silencing Hub (HUSH) complex; Processing of DNA double-strand break ends; G2/M DNA damage checkpoint; Nonhomologous End-Joining (NHEJ); Replacement of protamines by nucleosomes in the male pronucleus	49	6	0.72	1.147	0.628	0.813716	0.999114	0.000261477	104.6	75.3	120	35.13	18.76	60.72	2282.9	345.5	162.9	706.6	757.4	8528.7	6132.3	5695.3	5544.1	3740.1	27930.6	5120.5	5063.8	10506.9	28155.6	3881.5	High	High	High	High	High	High	High	High	High	High	High	High	High	High	High	High	1
FALSE	High	Master Protein	P62805	Histone H4 OS=Homo sapiens GN=HIST1H4A PE=1 SV=2	0	42.617	44	6	22	6	103	11.4	11.36	57.11	6	cell organization and biogenesis;other biological processes	non-structural extracellular;nucleus;other cell component	nucleic acid binding activity;other molecular function	Pf15511	121504; 554313; 8294; 8359; 8360; 8361; 8362; 8363; 8364; 8365; 8366; 8367; 8368; 8370	ENSG00000158406; ENSG00000197061; ENSG00000197238; ENSG00000197837; ENSG00000270276; ENSG00000270882; ENSG00000273542; ENSG00000274618; ENSG00000275126; ENSG00000276180; ENSG00000276966; ENSG00000277157; ENSG00000278637; ENSG00000278705	H4C1; H4C11; H4C12; H4C13; H4C14; H4C15; H4C16; H4C2; H4C3; H4C4; H4C5; H4C6; H4C8; H4C9	A2VCL0; hsa:121504; hsa:554313; hsa:8294; hsa:8359; hsa:8360; hsa:8361; hsa:8362; hsa:8363; hsa:8364; hsa:8365; hsa:8366; hsa:8367; hsa:8368; hsa:8370; P02304; P02305; P62805; Q6DRA9; Q6FGB8; Q6NWP7	Gastric cancer network 1; Histone modifications; 22q11.2 copy number variation syndrome; Male infertility; Type II interferon signaling	Meiotic synapsis; Estrogen-dependent gene expression; Processing of DNA double-strand break ends; G2/M DNA damage checkpoint; Meiotic recombination; Regulation of endogenous retroelements by KRAB-ZFP proteins; SUMOylation of chromatin organization proteins; Amyloid fiber formation; HCMV Late Events; HCMV Early Events; Transcriptional regulation by small RNAs; Deposition of new CENPA-containing nucleosomes at the centromere; Regulation of endogenous retroelements by Piwi-interacting RNAs (piRNAs); B-WICH complex positively regulates rRNA expression; Recruitment and ATM-mediated phosphorylation of repair and signaling proteins at DNA double strand breaks; RUNX1 regulates transcription of genes involved in differentiation of HSCs; Formation of the beta-catenin:TCF transactivating complex; Oxidative Stress Induced Senescence; HDACs deacetylate histones; NoRC negatively regulates rRNA expression; Activation of anterior HOX genes in hindbrain development during early embryogenesis; Pre-NOTCH Transcription and Translation; Senescence-Associated Secretory Phenotype (SASP); MLL4 and MLL3 complexes regulate expression of PPARG target genes in adipogenesis and hepatic steatosis; RMTs methylate histone arginines; HDMs demethylate histones; PKMTs methylate histone lysines; RUNX1 regulates genes involved in megakaryocyte differentiation and platelet function; HATs acetylate histones; Chromatin modifications during the maternal to zygotic transition (MZT); RNA Polymerase I Promoter Escape; Inhibition of DNA recombination at telomere; Recognition and association of DNA glycosylase with site containing an affected purine; Recognition and association of DNA glycosylase with site containing an affected pyrimidine; Cleavage of the damaged pyrimidine ; Cleavage of the damaged purine; SIRT1 negatively regulates rRNA expression; PRC2 methylates histones and DNA; Assembly of the ORC complex at the origin of replication; Activated PKN1 stimulates transcription of AR (androgen receptor) regulated genes KLK2 and KLK3; Defective pyroptosis; Packaging Of Telomere Ends; Condensation of Prophase Chromosomes; DNA Damage/Telomere Stress Induced Senescence; ERCC6 (CSB) and EHMT2 (G9a) positively regulate rRNA expression; DNA methylation; Nonhomologous End-Joining (NHEJ); RNA Polymerase I Promoter Opening; Transcriptional regulation of granulopoiesis; Replacement of protamines by nucleosomes in the male pronucleus; Regulation of endogenous retroelements by the Human Silencing Hub (HUSH) complex	56	0	0.926	1.211	0.765	0.986013	0.996422	0.125951	95.6	88.6	115.8	9.43	21.34	91.5	782.9	132.8	59	270.6	168	4174.8	3406.1	2946.3	2328.7	1831.1	16881.8	2571.6	916.2	3281.8	17550.8	1291.7	High	High	High	High	High	High	High	High	High	High	High	High	High	High	High	High	1
FALSE	High	Master Protein	P30566	Adenylosuccinate lyase OS=Homo sapiens GN=ADSL PE=1 SV=2	0	42.51	20	9	12	9	484	54.9	7.11	26.59	9	other metabolic processes;stress response;other biological processes	cytosol;other cell component	other molecular function	Pf00206, Pf10397	158	ENSG00000239900	ADSL	B0QY76; hsa:158; O75495; P30566; Q5TI34		Purine ribonucleoside monophosphate biosynthesis	1	0	1.47	1.407	1.044	0.966282	0.989998	0.9776	77.4	113.7	108.9	41.19	9.72	14.39	556.8	52.7	16.7	180.5	68.2	3269.1	2067.2	2091	1903	743.8	2003.4	1078.5	1886.8	2452.7	2623.5	1295.6	High	High	High	High	High	High	High	High	High	High	High	High	High	High	High	High	1
FALSE	High	Master Protein	O60256	Phosphoribosyl pyrophosphate synthase-associated protein 2 OS=Homo sapiens GN=PRPSAP2 PE=1 SV=1	0	42.277	26	7	22	6	369	40.9	7.44	48.09	7	other metabolic processes;developmental processes	other cell component	enzyme regulator activity;other molecular function	Pf13793, Pf14572	5636	ENSG00000141127	PRPSAP2	B4E1M8; B4E329; B7ZKZ1; E7EMY2; hsa:5636; O60256; Q6IAS2			0	1	0.631	0.685	0.922	0.725807	0.819032	0.917526	129.5	81.7	88.7	27.34	19.92	17.06	556.7	68.4	24.6	193.6	81.4	1787	1437	1073.2	929.9	418.9	1146.6	591.2	840.7	1608	1755.7	735.9	High	High	High	High	High	High	High	High	High	High	High	High	High	High	High	High	1
FALSE	High	Master Protein	P61353	60S ribosomal protein L27 OS=Homo sapiens GN=RPL27 PE=1 SV=2	0	42.267	42	5	15	5	136	15.8	10.56	34.59	5	protein metabolism;RNA metabolism OR transcription;other metabolic processes;other biological processes	other membranes;cytosol;ER/Golgi;translational apparatus;nucleus;other cell component	other molecular function	Pf00467, Pf01777	6155	ENSG00000131469	RPL27	hsa:6155; P08526; P61353; Q4G0A9	VEGFA-VEGFR2 signaling; Cytoplasmic ribosomal proteins	L13a-mediated translational silencing of Ceruloplasmin expression; Formation of a pool of free 40S subunits; GTP hydrolysis and joining of the 60S ribosomal subunit; Response of EIF2AK4 (GCN2) to amino acid deficiency; Regulation of expression of SLITs and ROBOs; Major pathway of rRNA processing in the nucleolus and cytosol; Nonsense Mediated Decay (NMD) enhanced by the Exon Junction Complex (EJC); SRP-dependent cotranslational protein targeting to membrane; Viral mRNA Translation; Peptide chain elongation; Selenocysteine synthesis; Eukaryotic Translation Termination; Nonsense Mediated Decay (NMD) independent of the Exon Junction Complex (EJC)	15	0	1.325	1.396	0.949	0.997612	0.991446	0.965865	80.6	106.8	112.5	16.15	4.19	5.04	863.4	121.7	56.2	257.8	120	5506.5	3501.7	4068.3	3517.5	1713.8	4413.2	2193.2	3312.5	4084.8	5741.2	2652	High	High	High	High	High	High	High	High	High	High	High	High	High	High	High	High	1
FALSE	High	Master Protein	Q15428	Splicing factor 3A subunit 2 OS=Homo sapiens GN=SF3A2 PE=1 SV=2	0	42.193	11	5	19	5	464	49.2	9.64	34.94	5	cell organization and biogenesis;RNA metabolism OR transcription;other metabolic processes;other biological processes	nucleus	other molecular function	Pf12874, Pf16835	8175	ENSG00000104897	SF3A2	B2RBU1; D6W605; hsa:8175; O75245; Q15428	mRNA processing	mRNA Splicing - Major Pathway	2	0	1.128	1.234	0.914	0.999385	0.995873	0.912432	89.2	100.7	110.1	23.8	8.59	20.76	479.9	89.4	61	188.9	96.4	3393.1	1923.2	2281.1	2369.4	1037.9	2166.8	1427.5	2540.5	2479.1	3121.8	1924	High	High	High	High	High	High	High	High	High	High	High	High	High	High	High	High	1
FALSE	High	Master Protein	Q9HAV4	Exportin-5 OS=Homo sapiens GN=XPO5 PE=1 SV=1	0	42.142	12	11	17	11	1204	136.2	5.8	35.21	11	RNA metabolism OR transcription;transport	cytosol;nucleus;other cell component	nucleic acid binding activity;other molecular function	Pf03810, Pf08389, Pf19273	57510	ENSG00000124571	XPO5	hsa:57510; Q5JTE6; Q96G48; Q96HN3; Q9BWM6; Q9BZV5; Q9H9M4; Q9HAV4; Q9NT89; Q9NW39; Q9ULC9	miRNA biogenesis; exRNA mechanism of action and biogenesis; Primary ovarian insufficiency	MicroRNA (miRNA) biogenesis	4	0	1.049	0.949	1.105	0.997612	0.991446	0.879289	100	105	95	14.9	8.07	21.56	937.8	142.6	54.5	321.7	169.5	6257.9	3378.5	3719	3234.5	1841.1	4545.5	1623.6	2091.5	3815.2	6469.4	1825.5	High	High	High	High	High	High	High	High	High	High	High	High	High	High	High	High	1
FALSE	High	Master Protein	Q14687	Genetic suppressor element 1 OS=Homo sapiens GN=GSE1 PE=1 SV=3	0	42.107	9	10	19	10	1217	136.1	7.74	51.89	10				Pf12540	23199	ENSG00000131149	GSE1	D3DUM4; hsa:23199; Q14687; Q8IY61; Q96GA4; Q9BW09			0	0	1.122	1.091	1.028	0.999385	0.995873	0.991773	93.4	104.7	101.9	12.01	6.85	13.77	824.8	175.1	87.9	300.1	182.5	5666.2	3579	4313.1	3638.2	1902.9	4069.1	2596.1	2973.5	3818.5	4549.6	2883.9	High	High	High	High	High	High	High	High	High	High	High	High	High	High	High	High	1
FALSE	High	Master Protein	P46459	Vesicle-fusing ATPase OS=Homo sapiens GN=NSF PE=1 SV=3	0	42.074	13	9	14	9	744	82.5	6.95	41.87	9	cell organization and biogenesis;transport;other biological processes	plasma membrane;other membranes;cytosol;ER/Golgi;other cell component	signal transduction activity or receptor binding;other molecular function	Pf00004, Pf02359, Pf02933, Pf17862, Pf21964	4905	ENSG00000073969; ENSG00000276262; ENSG00000278174	NSF	A8K2D9; B4DFA2; hsa:4905; P46459; Q8N6D7; Q9UKZ2	Synaptic vesicle pathway; Brain-derived neurotrophic factor (BDNF) signaling; Vasopressin-regulated water reabsorption	COPI-dependent Golgi-to-ER retrograde traffic; COPI-mediated anterograde transport; Intra-Golgi traffic; COPII-mediated vesicle transport; Retrograde transport at the Trans-Golgi-Network; Trafficking of GluR2-containing AMPA receptors	9	0	1.067	1.011	1.056	0.997612	0.993875	0.964796	97.5	104	98.5	30.87	4.29	17.16	734.7	117.5	24.2	272.4	137	4581.5	2859.5	3058.4	2648.9	1424.6	3772.4	1397.2	1960.3	3197.9	5237.3	1608.6	High	High	High	High	High	High	High	High	High	High	High	High	High	High	High	High	1
FALSE	High	Master Protein	A3KN83	Protein strawberry notch homolog 1 OS=Homo sapiens GN=SBNO1 PE=1 SV=1	0	42.02	6	6	10	6	1393	154.2	7.88	22.81	6	other biological processes	nucleus	nucleic acid binding activity;other molecular function	Pf13871, Pf13872	55206	ENSG00000139697	SBNO1	A3KN83; hsa:55206; Q05C06; Q3ZTS3; Q9H3T8; Q9NVB2			0	0	1.321	1.312	1.007	0.989898	0.991446	0.991773	82.6	109.1	108.3	29.72	4.28	12.68	397.1	55.7	15.2	146.9	59.1	2461	1525.7	1654.9	1468.5	644.7	1916.3	894	1123.9	1668.5	2889.2	912.4	High	High	High	High	High	High	High	High	High	High	High	High	High	High	High	High	1
FALSE	High	Master Protein	P45880	Voltage-dependent anion-selective channel protein 2 OS=Homo sapiens GN=VDAC2 PE=1 SV=2	0	42.001	32	7	14	7	294	31.5	7.56	34.15	7	cell organization and biogenesis;transport;signal transduction;other biological processes	other membranes;cytoskeleton;mitochondrion;other cell component	transporter activity;other molecular function	Pf01459	7417	ENSG00000165637	VDAC2	hsa:7417; P45880; Q5VWK1; Q5VWK3; Q6IB40; Q7L3J5; Q9BWK8; Q9Y5I6	Alzheimer's disease and miRNA effects; Ferroptosis; Alzheimer's disease	Mitochondrial calcium ion transport; Ub-specific processing proteases; PINK1-PRKN Mediated Mitophagy	6	0	0.876	1.006	0.871	0.985979	0.995873	0.737996	104.1	91.2	104.7	17.12	15.21	84.79	532.6	83.8	36.5	151.6	121.4	2507.9	1929.4	1457.9	1369.3	822.6	4399.7	787.8	862.4	2627.7	11120.5	832.3	High	High	High	High	High	High	High	High	High	High	High	High	High	High	High	High	1
FALSE	High	Master Protein	Q8N684	Cleavage and polyadenylation specificity factor subunit 7 OS=Homo sapiens GN=CPSF7 PE=1 SV=1	0	41.883	22	9	25	8	471	52	8	49.36	9	cell organization and biogenesis;RNA metabolism OR transcription;other metabolic processes	nucleus;other cell component	nucleic acid binding activity	Pf00076	79869	ENSG00000149532	CPSF7	B3KU04; C9K0Q4; hsa:79869; Q7Z3H9; Q8N684; Q9H025; Q9H9V1		mRNA 3'-end processing; RNA Polymerase II Transcription Termination; Processing of Intronless Pre-mRNAs; RHOBTB1 GTPase cycle	5	1	1.128	1.353	0.834	0.997612	0.993875	0.483449	86.2	97.2	116.6	39.47	4.18	23.53	1631.7	175.7	41.8	465.1	218.3	7772.3	5015.6	5011.7	4383	2264.8	8407.9	2985.3	3885.1	7259.4	12006.7	3055.7	High	High	High	High	High	High	High	High	High	High	High	High	High	High	High	High	1
FALSE	High	Master Protein	P09972	Fructose-bisphosphate aldolase C OS=Homo sapiens GN=ALDOC PE=1 SV=2	0	41.85	21	6	31	2	364	39.4	6.87	95.59	6	other metabolic processes;other biological processes	non-structural extracellular;cytosol;cytoskeleton;other cell component	cytoskeletal activity;other molecular function	Pf00274	230	ENSG00000109107	ALDOC	B2R5R3; hsa:230; P09972; Q3SYL3; Q6FH94; Q6P0L5	Clear cell renal cell carcinoma pathways; Glycolysis and gluconeogenesis; Metabolic epileptic disorders	Neutrophil degranulation; Glycolysis; Gluconeogenesis	6	0	0.619	0.675	0.916	0.878767	0.876418	0.869871	130.8	80.9	88.3	51.3	6.18	3.3	50.9	14.1	12.1	18.8	15.1	279.1	164.4	173.6	161.8	87.6	204.2	112.6	145.1	199.5	256.8	118.9	High	High	High	High	High	High	High	High	High	High	High	High	High	High	High	High	1
FALSE	High	Master Protein	P35658	Nuclear pore complex protein Nup214 OS=Homo sapiens GN=NUP214 PE=1 SV=2	0	41.831	6	9	11	9	2090	213.5	7.47	26.88	9	other metabolic processes;transport;other biological processes	cytosol;nucleus	other molecular function	Pf16755, Pf18617	8021	ENSG00000126883	NUP214	A6NFQ0; hsa:8021; P35658; Q15010; Q3KQZ0; Q5JUP7; Q75R47; Q86XD3	TGF-beta signaling pathway	HCMV Early Events; Rev-mediated nuclear export of HIV RNA; Nuclear import of Rev protein; HCMV Late Events; ISG15 antiviral mechanism; Transport of the SLBP independent Mature mRNA; Transport of the SLBP Dependant Mature mRNA; Transport of Mature mRNA Derived from an Intronless Transcript; Transport of Mature mRNA derived from an Intron-Containing Transcript; Transport of Ribonucleoproteins into the Host Nucleus; NS1 Mediated Effects on Host Pathways; Viral Messenger RNA Synthesis; NEP/NS2 Interacts with the Cellular Export Machinery; Regulation of Glucokinase by Glucokinase Regulatory Protein; Vpr-mediated nuclear import of PICs; snRNP Assembly; SUMOylation of DNA damage response and repair proteins; SUMOylation of ubiquitinylation proteins; Nuclear Pore Complex (NPC) Disassembly; Regulation of HSF1-mediated heat shock response; SUMOylation of SUMOylation proteins; SUMOylation of chromatin organization proteins; SUMOylation of RNA binding proteins; SUMOylation of DNA replication proteins; Transcriptional regulation by small RNAs; Defective TPR may confer susceptibility towards thyroid papillary carcinoma (TPC); tRNA processing in the nucleus; SARS-CoV-2 activates/modulates innate and adaptive immune responses; HuR (ELAVL1) binds and stabilizes mRNA	30	0	1.558	1.525	1.021	0.878399	0.901359	0.991773	73.5	114.5	112.1	18.53	5.92	28.25	181.8	25.4	13.3	42.6	28.3	1352.7	858.5	1002.8	808.3	435.2	1476.1	528.2	548.5	879.3	1978.8	498.1	High	High	High	High	High	High	High	High	High	High	High	High	High	High	High	High	1
FALSE	High	Master Protein	Q9UDY2	Tight junction protein ZO-2 OS=Homo sapiens GN=TJP2 PE=1 SV=2	0	41.795	9	10	11	10	1190	133.9	7.4	26.35	10	cell adhesion;cell organization and biogenesis;other metabolic processes;other biological processes	plasma membrane;other membranes;cytosol;nucleus;other cell component	kinase activity;other molecular function	Pf00595, Pf00625, Pf07653	9414	ENSG00000119139	TJP2	A2A3H9; B7Z2R8; B7Z7T6; F5H301; F5H886; hsa:9414; Q15883; Q5VXL0; Q5VXL1; Q8N756; Q8NI14; Q99839; Q9UDY0; Q9UDY1; Q9UDY2	1q21.1 copy number variation syndrome; 15q11q13 copy number variation	RHOC GTPase cycle; RHOA GTPase cycle; RHOB GTPase cycle; Signaling by Hippo; Apoptotic cleavage of cell adhesion proteins	7	0	1.523	1.558	0.978	0.914931	0.9382	0.991773	73.5	112	114.5	46.51	6.87	5.62	518.4	52.5	11.1	136	53.3	2637	1565.5	1703.4	1540.4	633.1	1846.7	920.1	1392.6	1656	2548.9	1088.6	High	High	High	High	High	High	High	High	High	High	High	High	High	High	High	High	1
FALSE	High	Master Protein	O15344	E3 ubiquitin-protein ligase Midline-1 OS=Homo sapiens GN=MID1 PE=1 SV=1	0	41.7	20	12	16	12	667	75.2	6.8	35.54	12	cell organization and biogenesis;developmental processes;other biological processes	cytosol;cytoskeleton;ER/Golgi;other cell component	cytoskeletal activity;other molecular function	Pf00041, Pf00622, Pf00643, Pf13445, Pf18568, Pf22586	4281	ENSG00000101871	MID1	B2RCG2; hsa:4281; O15344; O75361; Q9BZX5	CAMKK2 pathway	Interferon gamma signaling	2	0	0.644	0.642	1.003	0.80105	0.700301	0.995527	131.3	84.5	84.2	30.07	7.13	8.84	476.3	191.2	68.9	251.9	228.3	3664.1	2116.9	2307.9	2170.5	873.9	2544.4	1459	1915.6	2058.5	3117.3	1389.3	High	High	High	High	High	High	High	High	High	High	High	High	High	High	High	High	1
FALSE	High	Master Protein	P13861	cAMP-dependent protein kinase type II-alpha regulatory subunit OS=Homo sapiens GN=PRKAR2A PE=1 SV=2	0	41.67	29	9	12	8	404	45.5	5.07	27.93	9	signal transduction;other biological processes	plasma membrane;other membranes;cytosol;cytoskeleton;other cell component	enzyme regulator activity;other molecular function	Pf00027, Pf02197	5576	ENSG00000114302	PRKAR2A	hsa:5576; P13861; Q16823; Q9BUB1	Myometrial relaxation and contraction pathways; G protein signaling; TGF-beta signaling pathway; Lipid metabolism pathway; Hippo signaling regulation; Hippo-Merlin signaling dysregulation; GDNF signaling; Calcium regulation in cardiac cells; EPAC1 and PKA reduction of retinal inflammation; Albuterol and budesonide therapy for asthma; Sudden infant death syndrome (SIDS) susceptibility pathways	Factors involved in megakaryocyte development and platelet production; GPER1 signaling; FCGR3A-mediated IL10 synthesis; ADORA2B mediated anti-inflammatory cytokines production; High laminar flow shear stress activates signaling by PIEZO1 and PECAM1:CDH5:KDR in endothelial cells; Glucagon-like Peptide-1 (GLP1) regulates insulin secretion; Vasopressin regulates renal water homeostasis via Aquaporins; PKA activation; PKA activation in glucagon signalling; Hedgehog 'off' state; DARPP-32 events; CREB1 phosphorylation through the activation of Adenylate Cyclase; ROBO receptors bind AKAP5	24	1	1.551	1.588	0.976	0.916482	0.931811	0.991773	72.5	112.4	115.1	23.41	3.79	5.87	442.7	57	24.4	145.9	54.8	3197.4	1851.3	1968	1788.9	831.8	2194	1122.5	1506.4	2169	3217.3	1229.5	High	High	High	High	High	High	High	High	High	High	High	High	High	High	High	High	1
FALSE	High	Master Protein	P50851	Lipopolysaccharide-responsive and beige-like anchor protein OS=Homo sapiens GN=LRBA PE=1 SV=4	0	41.647	4	10	17	10	2863	318.9	5.6	41.04	10	cell organization and biogenesis;other metabolic processes;other biological processes	plasma membrane;other membranes;cytosol;ER/Golgi;other cytoplasmic organelle	other molecular function	Pf02138, Pf06469, Pf13385, Pf14844, Pf15787, Pf20425, Pf20426	987	ENSG00000198589	LRBA	hsa:987; P50851; Q4W5J4; Q4W5L6; Q8NFQ0; Q9H2U3; Q9H2U4			0	0	1.637	1.568	1.044	0.862865	0.919356	0.977936	71.3	116.8	111.9	16.8	2.36	9.66	318	53.6	16.3	108.9	55.4	2901.2	1687.3	1864.9	1739.6	823.5	2094.2	1026.5	1356.8	1664.1	3081.6	1110.6	High	High	High	High	High	High	High	High	High	High	High	High	High	High	High	High	1
FALSE	High	Master Protein	P12532	Creatine kinase U-type, mitochondrial OS=Homo sapiens GN=CKMT1A PE=1 SV=1	0	41.603	20	7	13	7	417	47	8.34	29.54	7	other metabolic processes	other membranes;mitochondrion	kinase activity;other molecular function	Pf00217, Pf02807	1159; 548596	ENSG00000223572; ENSG00000237289	CKMT1A; CKMT1B	B4DIT8; B7ZA09; hsa:1159; hsa:548596; P12532; Q0VAM3; Q32NF6; Q53FC4		Creatine metabolism	1	0	1.223	1.429	0.856	0.997612	0.991446	0.61043	82.1	100.5	117.4	35.22	5.02	35.68	449.1	62.9	20	190.4	122.2	3491.9	2260.5	2199.2	2155.4	936.6	2790.6	1464.8	3533.2	5187.4	3963	1553.9	High	High	High	High	High	High	High	High	High	High	High	High	High	High	High	High	1
FALSE	High	Master Protein	Q96A65	Exocyst complex component 4 OS=Homo sapiens GN=EXOC4 PE=1 SV=1	0	41.589	8	7	19	7	974	110.4	6.49	44.96	7	cell-cell signaling;cell cycle OR cell proliferation;cell organization and biogenesis;transport;developmental processes;other biological processes	plasma membrane;other membranes;cytosol;cytoskeleton;other cell component	other molecular function	Pf04048, Pf20652	60412	ENSG00000131558	EXOC4	E9PED2; hsa:60412; Q541U8; Q96A65; Q9C0G4; Q9H9K0; Q9P102	Ciliary landscape	Translocation of SLC2A4 (GLUT4) to the plasma membrane; Insulin processing; VxPx cargo-targeting to cilium	4	0	2.832	2.651	1.068	0.57941	0.43708	0.960661	46.3	131.1	122.7	36.77	7.96	7.71	522.7	66.1	33.8	190.6	37.6	7522.6	4012.8	5145.1	4811.2	2041.3	5036.8	2804	3783.2	4103.9	6230.4	2887.4	High	High	High	High	High	High	High	High	High	High	High	High	High	High	High	High	1
FALSE	High	Master Protein	Q8IWR0	Zinc finger CCCH domain-containing protein 7A OS=Homo sapiens GN=ZC3H7A PE=1 SV=1	0	41.511	10	6	14	6	971	110.5	7.3	40.05	6	RNA metabolism OR transcription;other metabolic processes;other biological processes	nucleus	nucleic acid binding activity;other molecular function	Pf00642	29066	ENSG00000122299	ZC3H7A	D3DUG5; hsa:29066; Q8IWR0; Q9NPE9			0	0	1.002	0.929	1.079	0.997612	0.991446	0.948191	102.3	102.6	95.1	15.07	7.57	10.76	466.4	99.8	53.9	191.6	120.1	3515.4	1949.8	1978.8	2160.8	979.8	2721.2	1096.9	1511.2	2050	3441.5	1314.4	High	High	High	High	High	High	High	High	High	High	High	High	High	High	High	High	1
FALSE	High	Master Protein	Q15054	DNA polymerase delta subunit 3 OS=Homo sapiens GN=POLD3 PE=1 SV=2	0	41.493	20	9	14	9	466	51.4	9.35	23.39	9	DNA metabolism;other metabolic processes;stress response	nucleus;other cell component	other molecular function	Pf09507	10714	ENSG00000077514	POLD3	B7ZAI6; hsa:10714; Q15054; Q32MZ9; Q32N00	Homologous recombination; Retinoblastoma gene in cancer; Pyrimidine metabolism; DNA replication; Base excision repair; Nucleotide excision repair; DNA repair pathways, full network; Nucleotide excision repair in xeroderma pigmentosum ; DNA mismatch repair	Termination of translesion DNA synthesis; HDR through Homologous Recombination (HRR); Dual incision in TC-NER; Gap-filling DNA repair synthesis and ligation in TC-NER; Recognition of DNA damage by PCNA-containing replication complex; PCNA-Dependent Long Patch Base Excision Repair; Dual Incision in GG-NER; Polymerase switching on the C-strand of the telomere; Polymerase switching; Removal of the Flap Intermediate; Gap-filling DNA repair synthesis and ligation in GG-NER; Removal of the Flap Intermediate from the C-strand; Mismatch repair (MMR) directed by MSH2:MSH6 (MutSalpha); Mismatch repair (MMR) directed by MSH2:MSH3 (MutSbeta)	26	0	1.637	1.496	1.094	0.923169	0.989416	0.912432	72.6	118.8	108.6	30.48	8.12	14.47	751.3	87.6	29.3	245	103	5546.4	2875.3	3524.1	3147	1676.4	4161.1	1579.7	2187.1	3317	5604.1	1924.3	High	High	High	High	High	High	High	High	High	High	High	High	High	High	High	High	1
FALSE	High	Master Protein	O00116	Alkyldihydroxyacetonephosphate synthase, peroxisomal OS=Homo sapiens GN=AGPS PE=1 SV=1	0	41.469	10	4	15	4	658	72.9	7.34	39.06	4	other metabolic processes	cytosol;other cytoplasmic organelle	other molecular function	Pf01565, Pf02913	8540	ENSG00000018510	AGPS	A5D8U9; hsa:8540; O00116; Q2TU35	Triacylglyceride synthesis	Plasmalogen biosynthesis; TYSND1 cleaves peroxisomal proteins	4	0	0.607	0.598	1.015	0.667381	0.627993	0.991773	136.1	82.6	81.3	18.38	10.33	16.65	720	144.3	44.2	269.7	185.4	2777.7	1883.4	1632.9	1439	827.7	2005.4	884.9	1248.3	2291.6	3262.6	1094.5	High	High	High	High	High	High	High	High	High	High	High	High	High	High	High	High	1
FALSE	High	Master Protein	Q9NNW5	WD repeat-containing protein 6 OS=Homo sapiens GN=WDR6 PE=1 SV=1	0	41.45	9	8	17	8	1121	121.6	6.87	42.16	8	cell cycle OR cell proliferation;RNA metabolism OR transcription;other metabolic processes;other biological processes	plasma membrane;other membranes;cytosol;other cell component	enzyme regulator activity;nucleic acid binding activity	Pf00400	11180	ENSG00000178252	WDR6	B4DHK2; hsa:11180; Q3MIT1; Q9NNW5; Q9UF63		RND2 GTPase cycle; RHOV GTPase cycle; RHOU GTPase cycle; RND3 GTPase cycle; RND1 GTPase cycle	5	0	1.367	1.296	1.054	0.994285	0.995873	0.965865	81.9	111.9	106.2	51.32	5.32	15.58	597	105.4	95.6	163.8	76.6	4915	2816.4	2888.4	2667.6	1243.4	3755.7	1570.5	1861.2	2810.8	4674.1	1423.1	High	High	High	High	High	High	High	High	High	High	High	High	High	High	High	High	1
FALSE	High	Master Protein	Q3MHD2	Protein LSM12 homolog OS=Homo sapiens GN=LSM12 PE=1 SV=2	0	41.432	33	5	21	5	195	21.7	7.74	52.87	5		other cell component	nucleic acid binding activity	Pf09793, Pf21166	124801	ENSG00000161654	LSM12	hsa:124801; Q3MHD2; Q86YB1; Q96NL5			0	0	0.882	0.909	0.971	0.970284	0.989416	0.99086	107.5	94.8	97.7	17.54	8.03	12.54	1127.5	191.5	55.9	363.4	213.4	6158.5	3507	3492.2	3411.6	1863	3784.2	2070.4	2973.4	4810.6	5304.5	2728.5	High	High	High	High	High	High	High	High	High	High	High	High	High	High	High	High	1
FALSE	High	Master Protein	Q96CW1	AP-2 complex subunit mu OS=Homo sapiens GN=AP2M1 PE=1 SV=2	0	41.371	22	9	16	9	435	49.6	9.54	39.16	9	cell organization and biogenesis;transport;other biological processes	plasma membrane;other membranes;cytosol;ER/Golgi;other cytoplasmic organelle;other cell component	signal transduction activity or receptor binding;other molecular function	Pf00928, Pf01217	1173	ENSG00000161203	AP2M1	A6NE12; D3DNT1; hsa:1173; P20172; P53679; Q96CW1	Synaptic vesicle pathway; GABA receptor signaling; EGF/EGFR signaling; Fragile X syndrome; GDNF signaling	Potential therapeutics for SARS; EPH-ephrin mediated repulsion of cells; Cargo recognition for clathrin-mediated endocytosis; VLDLR internalisation and degradation; Recycling pathway of L1; MHC class II antigen presentation; WNT5A-dependent internalization of FZD4; LDL clearance; Nef Mediated CD4 Down-regulation; Retrograde neurotrophin signalling; Nef Mediated CD8 Down-regulation; WNT5A-dependent internalization of FZD2, FZD5 and ROR2; Nef mediated downregulation of CD28 cell surface expression; Formation of annular gap junctions	21	0	2.38	2.205	1.08	0.718535	0.651918	0.95418	53.7	127.9	118.4	42	3.14	22.54	886.5	96.3	22.9	265.6	97.3	7600.5	4451.2	5108.5	4394.6	2070.2	6487.3	2716.7	2745.6	4206.9	9042.4	2545.6	High	High	High	High	High	High	High	High	High	High	High	High	High	High	High	High	1
FALSE	High	Master Protein	O95793	Double-stranded RNA-binding protein Staufen homolog 1 OS=Homo sapiens GN=STAU1 PE=1 SV=2	0	41.354	13	7	14	6	577	63.1	9.44	36.1	7	cell organization and biogenesis;stress response;transport;other biological processes	plasma membrane;other membranes;cytosol;cytoskeleton;ER/Golgi;other cell component	nucleic acid binding activity;other molecular function	Pf00035, Pf16482	6780	ENSG00000124214	STAU1	A8K9Z4; E1P5Y1; E1P608; hsa:6780; O95793; Q5JW29; Q6GTM4; Q9H5B4; Q9H5B5; Q9Y3Q2			0	1	1.41	1.5	0.94	0.986013	0.981258	0.960661	76.7	108.2	115.1	32.12	2.85	12.01	640.8	81.4	20.5	182.2	86.7	4061.9	2328.5	2616.7	2307.3	1109.5	3210.3	1406.1	1696.6	2712.7	4493.5	1677.4	High	High	High	High	High	High	High	High	High	High	High	High	High	High	High	High	1
FALSE	High	Master Protein	Q9H0A8	COMM domain-containing protein 4 OS=Homo sapiens GN=COMMD4 PE=1 SV=1	0	41.32	40	6	19	6	199	21.8	7.31	43.89	6	signal transduction	plasma membrane;other membranes;cytosol;nucleus;other cell component		Pf07258, Pf21672	54939	ENSG00000140365	COMMD4	B2RBN4; H3BUL2; hsa:54939; Q7L637; Q9H0A8; Q9NX43		Neddylation	1	0	1.282	1.088	1.178	0.997612	0.999785	0.569794	89	114.1	96.9	13.12	4.6	17.53	322.2	91.2	37.2	145.1	87.4	3537.2	2202.9	2438.6	1952.3	1008.1	2468.6	1319.7	1271.9	1624.2	3341.8	1070.9	High	High	High	High	High	High	High	High	High	High	High	High	High	High	High	High	1
FALSE	High	Master Protein	Q14258	E3 ubiquitin/ISG15 ligase TRIM25 OS=Homo sapiens GN=TRIM25 PE=1 SV=2	0	41.278	14	7	16	7	630	70.9	8.09	33.74	7	protein metabolism;other metabolic processes;stress response;signal transduction;other biological processes	cytosol;nucleus;other cell component	signal transduction activity or receptor binding;other molecular function	Pf00622, Pf13445, Pf13765	7706	ENSG00000121060	TRIM25	hsa:7706; Q14258	Novel intracellular components of RIG-I-like receptor pathway; Cytosolic DNA-sensing pathway; SARS-CoV-2 innate immunity evasion and cell-specific immune response; 1p36 copy number variation syndrome	Termination of translesion DNA synthesis; ISG15 antiviral mechanism; RSV-host interactions; PKR-mediated signaling; SARS-CoV-2 activates/modulates innate and adaptive immune responses; Interferon gamma signaling; TRAF6 mediated NF-kB activation; NF-kB activation through FADD/RIP-1 pathway mediated by caspase-8 and -10; Modulation of host responses by IFN-stimulated genes; Negative regulators of DDX58/IFIH1 signaling; SARS-CoV-1 activates/modulates innate immune responses; Ovarian tumor domain proteases; TRAF3-dependent IRF activation pathway; TRAF6 mediated IRF7 activation; Evasion by RSV of host interferon responses	20	0	2.406	2.255	1.067	0.598612	0.626227	0.960661	53	127.5	119.5	33.2	8.64	5.97	463.8	67.2	19.9	182.5	52.2	4986.2	2757	3297.3	3134.2	1211.9	3363.9	1807	2542.7	2955.2	4069.2	1895.4	High	High	High	High	High	High	High	High	High	High	High	High	High	High	High	High	1
FALSE	High	Master Protein	O60762	Dolichol-phosphate mannosyltransferase subunit 1 OS=Homo sapiens GN=DPM1 PE=1 SV=1	0	41.227	18	5	13	5	260	29.6	9.57	29.9	5	protein metabolism;other metabolic processes;other biological processes	other membranes;ER/Golgi;other cell component	other molecular function	Pf00535	8813	ENSG00000000419	DPM1	hsa:8813; O15157; O60762; Q6IB78; Q96HK0	VEGFA-VEGFR2 signaling; N-glycan biosynthesis	Synthesis of dolichyl-phosphate mannose; Defective DPM1 causes DPM1-CDG; Defective DPM3 causes DPM3-CDG; Defective DPM2 causes DPM2-CDG	6	0	0.55	0.459	1.199	0.643273	0.290191	0.485938	149.4	82.1	68.5	42.24	5.71	17.05	505.6	213.8	136.9	291.7	239.6	3618.9	2194.2	2491.1	2068.2	1146	2691.9	1178.3	1304.9	1825.5	3689.6	1177.8	High	High	High	High	High	High	High	High	High	High	High	High	High	High	High	High	1
FALSE	High	Master Protein	Q9Y5K6	CD2-associated protein OS=Homo sapiens GN=CD2AP PE=1 SV=1	0	41.186	14	7	18	7	639	71.4	6.4	42.25	7	cell adhesion;cell cycle OR cell proliferation;cell organization and biogenesis;protein metabolism;other metabolic processes;stress response;transport;developmental processes;signal transduction;other biological processes	plasma membrane;other membranes;cytoskeleton;ER/Golgi;nucleus;other cytoplasmic organelle;other cell component	cytoskeletal activity;other molecular function	Pf00018, Pf14604	23607	ENSG00000198087	CD2AP	A6NL34; hsa:23607; Q5VYA3; Q9UG97; Q9Y5K6	Primary focal segmental glomerulosclerosis (FSGS); Nephrotic syndrome; Genes controlling nephrogenesis; GDNF signaling	Nephrin family interactions	5	0	1.211	1.252	0.967	0.999385	0.995873	0.98409	86.6	104.9	108.5	10.5	6.76	11.27	735.1	174.5	54.5	266.5	130.5	5731.3	3483.2	3895.9	3404.3	1413.4	3734.1	2251.6	3396.9	3794.4	4776.8	2489.3	High	High	High	High	High	High	High	High	High	High	High	High	High	High	High	High	1
FALSE	High	Master Protein	P50579	Methionine aminopeptidase 2 OS=Homo sapiens GN=METAP2 PE=1 SV=1	0	41.176	14	5	8	5	478	52.9	5.82	26.42	5	protein metabolism;other metabolic processes	plasma membrane;other membranes;cytosol;other cell component	other molecular function	Pf00557	10988	ENSG00000111142	METAP2	B2RDI8; B4DUX5; G3XA91; hsa:10988; P50579; Q8NB11		Inactivation, recovery and regulation of the phototransduction cascade	1	0	1.1	1.021	1.077	0.999628	0.995873	0.957052	96.1	105.7	98.2	16.93	8.48	6.74	489.2	79.7	24.3	146.8	80.6	2807.4	1755.3	1852.7	1605.8	659.9	1701.8	879	1278.8	1856.7	2418.8	1063.6	High	High	High	High	High	High	High	High	High	High	High	High	High	High	High	High	1
FALSE	High	Master Protein	O75147	Obscurin-like protein 1 OS=Homo sapiens GN=OBSL1 PE=1 SV=4	0	41.147	6	9	16	9	1896	206.8	5.63	44.91	9	cell organization and biogenesis;developmental processes;other biological processes	cytosol;cytoskeleton;ER/Golgi;other cell component	other molecular function	Pf07679, Pf13927	23363	ENSG00000124006	OBSL1	A0A024R468; A4KVA4; A4KVA5; hsa:23363; O75147; Q96IW3; S4R3M6		Neddylation	1	0	1.141	1.074	1.063	0.999385	0.995873	0.960661	93.3	106.5	100.2	11.52	8.29	10.37	649.5	147.1	71.4	259.5	152	5138.7	3179.4	3797.8	3162.1	1779.2	3314.9	1854.5	2439.9	3347.9	4456.3	2471.9	High	High	High	High	High	High	High	High	High	High	High	High	High	High	High	High	1
FALSE	High	Master Protein	P16152	Carbonyl reductase [NADPH] 1 OS=Homo sapiens GN=CBR1 PE=1 SV=3	0	41.143	31	6	15	6	277	30.4	8.32	46.79	6	other metabolic processes;other biological processes	cytosol	other molecular function	Pf00106	873	ENSG00000159228	CBR1	B2RBZ7; B4DFK7; hsa:873; P16152; Q3LHW8	Nuclear receptors meta-pathway; NRF2 pathway; Omega-6-fatty acids in senescence; Prostaglandin synthesis and regulation	Synthesis of Prostaglandins (PG) and Thromboxanes (TX)	5	0	1.104	1.178	0.937	0.999385	0.999785	0.960661	91.4	100.9	107.7	76.21	22.98	24.63	1576.5	84.9	11.6	394	110.8	4614.5	3699.9	2557.2	2270.1	1021.7	3073.3	1327.4	1811.9	4320.5	4576.7	1619	High	High	High	High	High	High	High	High	High	High	High	High	High	High	High	High	1
FALSE	High	Master Protein	Q99956	Dual specificity protein phosphatase 9 OS=Homo sapiens GN=DUSP9 PE=1 SV=1	0	41.116	14	4	21	4	384	41.8	6.11	44.79	4	cell organization and biogenesis;protein metabolism;other metabolic processes;signal transduction;other biological processes	cytosol;nucleus;other cell component	other molecular function	Pf00581, Pf00782	1852	ENSG00000130829	DUSP9	D3DWU5; hsa:1852; Q99956	MAPK signaling	Negative regulation of MAPK pathway; RAF-independent MAPK1/3 activation; Signaling by MAPK mutants	4	0	0.207	0.213	0.97	0.00130433	0.00159445	0.991773	211.3	43.7	45	54.4	13.61	17.33	510.2	524.3	139.6	370.5	519.3	2227	1396.1	1487	1375.4	858.4	1646.9	1127.1	1506.2	1379.8	2225.6	867.9	High	High	High	High	High	High	High	High	High	High	High	High	High	High	High	High	1
FALSE	High	Master Protein	Q9P253	Vacuolar protein sorting-associated protein 18 homolog OS=Homo sapiens GN=VPS18 PE=1 SV=2	0	41.084	6	4	7	4	973	110.1	6.07	27.41	4	cell organization and biogenesis;protein metabolism;other metabolic processes;transport;other biological processes	other membranes;cytoskeleton;other cytoplasmic organelle;other cell component	cytoskeletal activity;other molecular function	Pf05131	57617	ENSG00000104142	VPS18	hsa:57617; Q8TCG0; Q96DI3; Q9H268; Q9P253	Ebola virus infection in host; Perturbations to host-cell autophagy, induced by SARS-CoV-2 proteins	SARS-CoV-2 modulates autophagy	3	0	1.328	1.263	1.052	0.989935	0.993875	0.965865	83.5	111	105.5	15.67	5.55	4.19	341.4	73.7	19.7	132.9	73.2	3011.6	1744.6	2039.5	1917.6	804.1	2088.1	1099.1	1395.2	1764.2	2637.9	1220	High	High	High	High	High	High	High	High	High	High	High	High	High	High	High	High	1
FALSE	High	Master Protein	Q04724	Transducin-like enhancer protein 1 OS=Homo sapiens GN=TLE1 PE=1 SV=2	0	41.078	11	7	17	1	770	83.1	7.24	50.59	7	signal transduction;other biological processes	cytosol;nucleus;other cell component	other molecular function	Pf00400, Pf03920	7088	ENSG00000196781	TLE1	A8K495; hsa:7088; Q04724; Q5T3G4; Q969V9	Influence of laminopathies on Wnt signaling; Overlap between signal transduction pathways contributing to LMNA laminopathies; Network map of SARS-CoV-2 signaling; Notch signaling	Formation of the beta-catenin:TCF transactivating complex; Deactivation of the beta-catenin transactivating complex; NOTCH1 Intracellular Domain Regulates Transcription; Repression of WNT target genes	8	0	1.075	1.162	0.925	0.999385	0.991446	0.92756	92.7	99.6	107.7	64.09	10.94	12.57	82.6	57.3	8.5	31.7	19	604.2	346.9	443.8	388.5	215.7	485.7	276.9	439.7	440.8	597.3	294.3	High	High	High	High	High	High	High	High	High	High	High	High	High	High	High	High	1
FALSE	High	Master Protein	Q9BZX2	Uridine-cytidine kinase 2 OS=Homo sapiens GN=UCK2 PE=1 SV=1	0	40.974	37	6	14	5	261	29.3	6.7	38.75	6	other metabolic processes	cytosol;other cell component	kinase activity;other molecular function	Pf00485	7371	ENSG00000143179	UCK2	hsa:7371; Q5VV91; Q7KZV3; Q92528; Q96KG5; Q9BU42; Q9BZX2	Fluoropyrimidine activity; Pyrimidine metabolism	Pyrimidine salvage	3	1	1.056	0.802	1.316	0.997612	0.948151	0.105942	105	110.8	84.2	8.06	8.3	38.68	635.7	133.3	44.1	230.6	137.3	4574.5	2661.9	2632.4	2271.6	1305.3	3644.2	1272.5	1013.3	2113.9	5168	1006.7	High	High	High	High	High	High	High	High	High	High	High	High	High	High	High	High	1	Met-loss [N-Term]
FALSE	High	Master Protein	O00165	HCLS1-associated protein X-1 OS=Homo sapiens GN=HAX1 PE=1 SV=2	0	40.875	29	7	14	7	279	31.6	4.92	34.57	7	cell organization and biogenesis;signal transduction;other biological processes	plasma membrane;other membranes;cytosol;cytoskeleton;mitochondrion;ER/Golgi;nucleus;other cell component	other molecular function		10456	ENSG00000143575	HAX1	A8W4W9; A8W4X0; B4DUJ7; hsa:10456; O00165; Q5VYD5; Q5VYD7; Q96AU4; Q9BS80	Primary ovarian insufficiency; Primary ovarian insufficiency		2	0	1.287	1.075	1.198	0.994285	0.999785	0.534281	89.2	114.9	95.9	23.5	7.76	18.43	335.5	65.6	41.4	115.9	63.6	2669.5	1515.2	1753.6	1555.6	867.6	2010.9	742.4	1066.4	1442.3	2908.8	914.5	High	High	High	High	High	High	High	High	High	High	High	High	High	High	High	High	1
FALSE	High	Master Protein	Q7Z3U7	Protein MON2 homolog OS=Homo sapiens GN=MON2 PE=1 SV=2	0	40.867	6	9	13	9	1718	190.4	6.1	33.88	9	transport			Pf09324, Pf12783, Pf16206, Pf16213	23041	ENSG00000061987	MON2	A0A286YFF8			0	0	1.226	1.098	1.117	0.997612	0.999785	0.833117	90.3	110.6	99.1	21.3	7.19	6.68	498.9	74.6	25.6	167.1	65.5	3108.8	1799.4	1864.9	1631	740.7	1857.4	927	1164.1	1862.3	2552.6	1003	High	High	High	High	High	High	High	High	High	High	High	High	High	High	High	High	1
FALSE	High	Master Protein	Q9BSJ8	Extended synaptotagmin-1 OS=Homo sapiens GN=ESYT1 PE=1 SV=1	0	40.771	10	9	16	9	1104	122.8	5.83	33.07	9	cell organization and biogenesis;transport	plasma membrane;other membranes;ER/Golgi	transporter activity;other molecular function	Pf00168, Pf17047	23344	ENSG00000139641	ESYT1	A0FGR7; A8K2S2; hsa:23344; O94848; Q6PJN4; Q9BSJ8; Q9H6J1; Q9H6W2; Q9Y416		RHOG GTPase cycle; RAC1 GTPase cycle; RAC2 GTPase cycle; RAC3 GTPase cycle; RHOD GTPase cycle; Glycosphingolipid transport; RHOF GTPase cycle	7	0	0.762	0.784	0.972	0.884794	0.918807	0.991773	117.8	89.8	92.4	25.62	3.91	26.12	799	185.4	58.7	301.8	266.6	4036.7	2697.2	2619.3	2504.7	1174.1	3828	1469.9	1968.9	2879.4	6621.9	1655.2	High	High	High	High	High	High	High	High	High	High	High	High	High	High	High	High	1
FALSE	High	Master Protein	Q99661	Kinesin-like protein KIF2C OS=Homo sapiens GN=KIF2C PE=1 SV=2	0	40.767	12	7	11	7	725	81.3	7.83	31.77	7	cell cycle OR cell proliferation;cell organization and biogenesis;other biological processes	cytosol;cytoskeleton;nucleus;other cell component	cytoskeletal activity;nucleic acid binding activity;other molecular function	Pf00225, Pf22923	11004	ENSG00000142945	KIF2C	B3ITR9; hsa:11004; Q5JR88; Q6ICU1; Q96C18; Q96HB8; Q99661; Q9BWV8	Microtubule cytoskeleton regulation	COPI-dependent Golgi-to-ER retrograde traffic; Kinesins; Separation of Sister Chromatids; Resolution of Sister Chromatid Cohesion; RHO GTPases Activate Formins; EML4 and NUDC in mitotic spindle formation; Amplification of signal from unattached kinetochores via a MAD2 inhibitory signal; MHC class II antigen presentation	10	0	1.357	1.237	1.097	0.985979	0.993875	0.912432	83.5	113.3	103.3	26.34	7.01	13.27	354.1	44.3	15.3	120.4	56.8	2430.6	1426.1	1790.3	1361.8	711.4	1838.3	805.7	1081.7	1491.1	2715.2	862.6	High	High	High	High	High	High	High	High	High	High	High	High	High	High	High	High	1
FALSE	High	Master Protein	Q6NXE6	Armadillo repeat-containing protein 6 OS=Homo sapiens GN=ARMC6 PE=1 SV=2	0	40.752	13	6	11	6	501	54.1	6.24	33.2	6	other biological processes	cytosol		Pf00514	93436	ENSG00000105676	ARMC6	B4DI98; hsa:93436; O94999; Q6NXE6; Q9BTH5			0	0	1.284	1.055	1.217	0.997612	0.995873	0.404189	89.8	115.4	94.8	27.33	4.18	16.94	478.4	51.4	25.6	178.7	83.2	3678.4	2054.4	2241.1	2021.1	969	2535.1	969.3	1299	1923.3	3507.4	1076.8	High	High	High	High	High	High	High	High	High	High	High	High	High	High	High	High	1
FALSE	High	Master Protein	Q92547	DNA topoisomerase 2-binding protein 1 OS=Homo sapiens GN=TOPBP1 PE=1 SV=3	0	40.717	6	7	9	7	1522	170.6	6.96	20.14	7	cell cycle OR cell proliferation;cell organization and biogenesis;DNA metabolism;other metabolic processes;stress response;signal transduction;other biological processes	plasma membrane;other membranes;cytoskeleton;nucleus;other cell component	enzyme regulator activity;nucleic acid binding activity;other molecular function	Pf00533, Pf23294	11073	ENSG00000163781	TOPBP1	B7Z7W8; hsa:11073; Q7LGC1; Q92547; Q9UEB9	ATR signaling	Regulation of TP53 Activity through Phosphorylation; Processing of DNA double-strand break ends; Presynaptic phase of homologous DNA pairing and strand exchange; G2/M DNA damage checkpoint; HDR through Single Strand Annealing (SSA); Impaired BRCA2 binding to RAD51	7	0	1.371	1.272	1.078	0.97445	0.991446	0.960661	82.3	112.9	104.7	16.9	3.4	16.3	300.6	44.1	20.7	113.7	46.4	2261.4	1328.7	1536.3	1341.4	614.1	1840	769.9	998.8	1353.7	2708.5	846.4	High	High	High	High	High	High	High	High	High	High	High	High	High	High	High	High	1
FALSE	High	Master Protein	O75400	Pre-mRNA-processing factor 40 homolog A OS=Homo sapiens GN=PRPF40A PE=1 SV=2	0	40.698	9	8	16	8	957	108.7	7.56	39.16	8	cell organization and biogenesis;RNA metabolism OR transcription;other metabolic processes;other biological processes	nucleus		Pf00397, Pf01846	55660	ENSG00000196504	PRPF40A	hsa:55660; O43856; O75400; O75404; Q8TBQ1; Q9H782; Q9NWU9; Q9P0Q2; Q9Y5A8	miR-targeted genes in leukocytes; miR-targeted genes in lymphocytes; miR-targeted genes in squamous cell; mRNA processing	mRNA Splicing - Major Pathway	5	0	0.641	0.745	0.861	0.727839	0.89434	0.668279	125.7	80.6	93.7	23.02	4.47	11.59	622.8	139.2	35.6	242.6	173.7	2768	1692.8	1694.9	1566.3	819.3	2457.3	1305.9	1395.2	2521.7	2785	1194.1	High	High	High	High	High	High	High	High	High	High	High	High	High	High	High	High	1
FALSE	High	Master Protein	P17655	Calpain-2 catalytic subunit OS=Homo sapiens GN=CAPN2 PE=1 SV=6	0	40.596	12	7	14	7	700	79.9	4.98	40.24	7	protein metabolism;other metabolic processes;stress response;transport;developmental processes;other biological processes	plasma membrane;other membranes;cytosol;cytoskeleton;ER/Golgi;nucleus;other cytoplasmic organelle;other cell component	cytoskeletal activity;other molecular function	Pf00648, Pf01067, Pf13833	824	ENSG00000162909	CAPN2	A6NDG7; B7ZA96; E7ES58; hsa:824; P17655; Q16738; Q6PJT3; Q8WU26; Q9HBB1	Integrin-mediated cell adhesion; Alzheimer's disease and miRNA effects; Focal adhesion; VEGFA-VEGFR2 signaling; Alzheimer's disease; Calcium mediated T-cell apoptosis involved in inclusion body myositis	High laminar flow shear stress activates signaling by PIEZO1 and PECAM1:CDH5:KDR in endothelial cells; Degradation of the extracellular matrix; Turbulent (oscillatory, disturbed) flow shear stress activates signaling by PIEZO1 and integrins in endothelial cells; Deregulated CDK5 triggers multiple neurodegenerative pathways in Alzheimer's disease models	10	0	1.208	1.239	0.975	0.999385	0.995873	0.991773	87	105.1	107.8	48.93	3.87	9.3	1014.5	132.5	15.7	326.8	110.5	5031.3	3173.2	3150.5	2823.1	1416.8	3908.7	1776.2	2249.7	3586.4	5077.8	1813.5	High	High	High	High	High	High	High	High	High	High	High	High	High	High	High	High	1	Met-loss [N-Term]
FALSE	High	Master Protein	Q9UPW6	DNA-binding protein SATB2 OS=Homo sapiens GN=SATB2 PE=1 SV=2	0	40.59	11	6	14	6	733	82.5	6.9	30.04	6	cell organization and biogenesis;developmental processes;other biological processes	nucleus;other cell component	nucleic acid binding activity;other molecular function	Pf00046, Pf02376, Pf16534, Pf16557	23314	ENSG00000119042	SATB2	A8K5Z8; hsa:23314; Q3ZB87; Q4V763; Q9UPW6	Rett syndrome; Transcription co-factors SKI and SKIL protein partners	SUMOylation of chromatin organization proteins; RUNX2 regulates osteoblast differentiation	4	0	0.952	0.994	0.959	0.997612	0.995873	0.982351	101.8	97	101.2	10.25	2.9	3.82	408.1	87.9	28.5	166.5	89.6	2536.6	1496.4	1709.8	1550.6	754	1985.5	1011.7	1239.3	1783.4	2622	1082.9	High	High	High	High	High	High	High	High	High	High	High	High	High	High	High	High	1
FALSE	High	Master Protein	O43432	Eukaryotic translation initiation factor 4 gamma 3 OS=Homo sapiens GN=EIF4G3 PE=1 SV=2	0	40.504	6	9	19	3	1585	176.5	5.38	37.33	9	protein metabolism;other metabolic processes;other biological processes	cytosol;translational apparatus;other cell component	nucleic acid binding activity;other molecular function	Pf02020, Pf02847, Pf02854	8672	ENSG00000075151	EIF4G3	B9EGQ7; hsa:8672; O43432; Q15597; Q504Z1; Q5SWC3; Q8NEN1	Translation factors; Translation inhibitors in chronically activated PDGFRA cells	ISG15 antiviral mechanism	3	0	0.832	0.832	1	0.990591	0.985826	0.991773	112.6	93.7	93.7	30.09	5.13	4.03	163.5	40.2	24.2	53	51.4	1117.6	622.7	682.1	586.1	300.6	705.1	395.5	479.9	715.2	954.6	418.8	High	High	High	High	High	High	High	High	High	High	High	High	High	High	High	High	1
FALSE	High	Master Protein	Q969V3	Nicalin OS=Homo sapiens GN=NCLN PE=1 SV=2	0	40.411	15	7	11	7	563	62.9	6.89	42.85	7	cell organization and biogenesis;developmental processes;other biological processes	other membranes;cytosol;ER/Golgi;other cell component	translation activity	Pf04389	56926	ENSG00000125912	NCLN	D6W613; hsa:56926; O75252; Q6FI60; Q6ZMB7; Q8TAT7; Q969V3; Q96H48; Q96IS7; Q9BQH9; Q9BTX4; Q9NPP2			0	0	1.232	1.086	1.134	0.997612	0.999114	0.765669	90.4	111.4	98.2	19.87	9.95	37.66	649.1	83.3	36.4	206	93.4	3627	2554.4	2377.5	2002.2	1204.6	3190.6	1083.9	1128.3	2314.4	5689.3	1194.6	High	High	High	High	High	High	High	High	High	High	High	High	High	High	High	High	1
FALSE	High	Master Protein	Q9UNN5	FAS-associated factor 1 OS=Homo sapiens GN=FAF1 PE=1 SV=2	0	40.389	11	7	13	7	650	73.9	4.88	33.64	7	protein metabolism;other metabolic processes;stress response;other biological processes	plasma membrane;other membranes;cytosol;ER/Golgi;nucleus;other cell component	enzyme regulator activity;other molecular function	Pf00789, Pf14555, Pf21021	11124	ENSG00000185104	FAF1	hsa:11124; Q549F0; Q9UF34; Q9UNN5; Q9UNT3; Q9Y2Z3	Retinoblastoma gene in cancer; Fas ligand pathway and stress induction of heat shock proteins; VEGFA-VEGFR2 signaling		3	0	0.876	0.832	1.053	0.978193	0.97549	0.965865	110.8	97.1	92.1	41.36	6.17	8.53	403.2	98.3	77.1	167	90.6	2607.6	1631	1720.3	1542.2	650.1	1798	915.5	1288	1615.4	2773.1	981.7	High	High	High	High	High	High	High	High	High	High	High	High	High	High	High	High	1
FALSE	High	Master Protein	P46783	40S ribosomal protein S10 OS=Homo sapiens GN=RPS10 PE=1 SV=1	0	40.359	38	7	45	7	165	18.9	10.15	67.84	7	protein metabolism;other metabolic processes	cytosol;translational apparatus;nucleus;other cell component	other molecular function	Pf03501	6204	ENSG00000124614	RPS10	B2R4E3; hsa:6204; P46783; Q5TZC0	Cytoplasmic ribosomal proteins	Regulation of expression of SLITs and ROBOs; L13a-mediated translational silencing of Ceruloplasmin expression; Translation initiation complex formation; Formation of a pool of free 40S subunits; Formation of the ternary complex, and subsequently, the 43S complex; Ribosomal scanning and start codon recognition; GTP hydrolysis and joining of the 60S ribosomal subunit; Major pathway of rRNA processing in the nucleolus and cytosol; SARS-CoV-2 modulates host translation machinery; Nonsense Mediated Decay (NMD) enhanced by the Exon Junction Complex (EJC); SRP-dependent cotranslational protein targeting to membrane; Viral mRNA Translation; Response of EIF2AK4 (GCN2) to amino acid deficiency; Peptide chain elongation; Selenocysteine synthesis; Eukaryotic Translation Termination; Nonsense Mediated Decay (NMD) independent of the Exon Junction Complex (EJC); SARS-CoV-1 modulates host translation machinery	19	0	0.497	0.576	0.862	0.432874	0.570531	0.650281	144.8	71.9	83.4	39.88	21.3	36.74	6240.3	732	149.7	2048.8	990.5	17928.9	13052.8	9254.6	7465.3	4463	12557.2	4617.4	5445.3	19716.2	20243.8	7564.1	High	High	High	High	High	High	High	High	High	High	High	High	High	High	High	High	1
FALSE	High	Master Protein	Q99729	Heterogeneous nuclear ribonucleoprotein A/B OS=Homo sapiens GN=HNRNPAB PE=1 SV=2	0	40.349	23	7	15	6	332	36.2	8.21	32.04	7	DNA metabolism;RNA metabolism OR transcription;other metabolic processes;other biological processes	nucleus;other cell component	nucleic acid binding activity;other molecular function	Pf00076, Pf08143	3182	ENSG00000197451	HNRNPAB	B3KNN5; D3DWP7; hsa:3182; Q04150; Q8N7U3; Q99729; Q9BQ99	Pre-implantation embryo; mRNA processing		2	0	0.567	0.752	0.753	0.629714	0.901584	0.105056	129.4	73.3	97.3	40.81	25.61	46.29	927.8	82.5	25.7	253.2	135.9	2610.7	2346.6	1477.1	1285.4	698.5	3593.4	916.9	954.7	2812.5	5847.3	998.5	High	High	High	High	High	High	High	High	High	High	High	High	High	High	High	High	1
FALSE	High	Master Protein	Q99570	Phosphoinositide 3-kinase regulatory subunit 4 OS=Homo sapiens GN=PIK3R4 PE=1 SV=3	0	40.341	9	9	12	9	1358	153	7.17	24.8	9	cell organization and biogenesis;protein metabolism;other metabolic processes;stress response;transport;signal transduction;other biological processes	other membranes;cytosol;cytoskeleton;other cytoplasmic organelle;other cell component	kinase activity;other molecular function	Pf00069, Pf00400, Pf22956	30849	ENSG00000196455	PIK3R4	hsa:30849; Q2TBF4; Q99570	Alzheimer's disease and miRNA effects; Angiopoietin-like protein 8 regulatory pathway; Focal adhesion: PI3K-Akt-mTOR-signaling; Neural crest cell migration during development; Neural crest cell migration in cancer; Neurodegeneration with brain iron accumulation (NBIA) subtypes pathway; Osteoblast differentiation and related diseases; Ciliopathies; Insulin signaling; Autophagy; Regulation of actin cytoskeleton; Alzheimer's disease; ADHD and autism (ASD) pathways; Effect of omega-3 PUFA on Huntington's disease pathways; Phosphoinositide 3-kinase (PI3K) family; Targeted therapy in breast cancer; Cyclin-dependent kinase 4/6 inhibitors in breast cancer; DNA damage response (only ATM dependent)	PI3K Cascade; SARS-CoV-2 activates/modulates innate and adaptive immune responses; Synthesis of PIPs at the Golgi membrane; Synthesis of PIPs at the early endosome membrane; Synthesis of PIPs at the late endosome membrane; Antigen Presentation: Folding, assembly and peptide loading of class I MHC; Macroautophagy; Translation of Replicase and Assembly of the Replication Transcription Complex; Translation of Replicase and Assembly of the Replication Transcription Complex; RHO GTPases Activate NADPH Oxidases; Toll Like Receptor 9 (TLR9) Cascade	29	0	0.858	0.786	1.092	0.976687	0.945185	0.912432	113.4	97.4	89.2	42.07	5.33	16.1	429.4	128.9	99	227	131.1	3820.7	2087.2	2407.2	2080.2	973.1	2608	1324.7	1248.5	1889.8	3482.5	1138.2	High	High	High	High	High	High	High	High	High	High	High	High	High	High	High	High	1
FALSE	High	Master Protein	P30260	Cell division cycle protein 27 homolog OS=Homo sapiens GN=CDC27 PE=1 SV=2	0	40.316	13	8	13	8	824	91.8	7.02	31.49	8	cell cycle OR cell proliferation;protein metabolism;other metabolic processes;other biological processes	cytosol;cytoskeleton;nucleus;other cell component	other molecular function	Pf00515, Pf12895	996	ENSG00000004897	CDC27	G3V1C4; hsa:996; P30260; Q16349; Q96F35	Cell cycle; 2q21.1 copy number variation syndrome	Antigen processing: Ubiquitination & Proteasome degradation; Separation of Sister Chromatids; Autodegradation of Cdh1 by Cdh1:APC/C; APC/C:Cdc20 mediated degradation of Securin; APC/C:Cdh1 mediated degradation of Cdc20 and other APC/C:Cdh1 targeted proteins in late mitosis/early G1; Cdc20:Phospho-APC/C mediated degradation of Cyclin A; Assembly of the pre-replicative complex; CDK-mediated phosphorylation and removal of Cdc6; Inactivation of APC/C via direct inhibition of the APC/C complex; APC/C:Cdc20 mediated degradation of Cyclin B; Conversion from APC/C:Cdc20 to APC/C:Cdh1 in late anaphase; Regulation of APC/C activators between G1/S and early anaphase; Phosphorylation of the APC/C; APC-Cdc20 mediated degradation of Nek2A; Senescence-Associated Secretory Phenotype (SASP); Transcriptional Regulation by VENTX; Aberrant regulation of mitotic exit in cancer due to RB1 defects	20	0	2.026	2.257	0.898	0.805608	0.626227	0.845589	56.8	115.1	128.1	27.02	5.76	8.94	523.5	118.5	30.2	152	56.3	5586.6	3254.6	3620.9	3568.2	1467.1	4416.3	2442.1	3478.7	3768.1	5182.2	2459.3	High	High	High	High	High	High	High	High	High	High	High	High	High	High	High	High	1
FALSE	High	Master Protein	P49454	Centromere protein F OS=Homo sapiens GN=CENPF PE=1 SV=2	0	40.042	4	11	12	11	3210	367.5	5.07	26.94	11											0	0	0.874	0.998	0.875	0.986759	0.995873	0.71304	104.5	91.3	104.3	20.56	1.14	5.09	186.1	59.7	26.7	87.7	51.3	1415.7	871.2	930.2	839.3	413.5	1178.1	612.9	863.5	1052.3	1392.5	649.7	High	High	High	High	High	High	High	High	High	High	High	High	High	High	High	High	1
FALSE	High	Master Protein	Q8IZH2	5'-3' exoribonuclease 1 OS=Homo sapiens GN=XRN1 PE=1 SV=1	0	39.951	5	7	14	7	1706	194	7.21	36.08	7	RNA metabolism OR transcription;other metabolic processes;other biological processes	plasma membrane;other membranes;cytosol;nucleus;other cell component	nucleic acid binding activity;other molecular function	Pf03159, Pf17846, Pf18129, Pf18332, Pf18334	54464	ENSG00000114127	XRN1	hsa:54464; Q4G0S3; Q68D88; Q6AI24; Q6MZS8; Q86WS7; Q8IZH2; Q8N8U4; Q9UF39	miRNA degrading enzymes	mRNA decay by 5' to 3' exoribonuclease; Tristetraprolin (TTP, ZFP36) binds and destabilizes mRNA; Butyrate Response Factor 1 (BRF1) binds and destabilizes mRNA	4	0	0.655	0.637	1.028	0.806952	0.730625	0.991773	130.9	85.7	83.4	28.51	1.3	5.09	228.2	73.5	37.3	100.6	89.4	1491.7	913	961.6	884.2	431.4	1081.4	532.8	708.7	946.8	1501.7	587.5	High	High	High	High	High	High	High	High	High	High	High	High	High	High	High	High	1
FALSE	High	Master Protein	P48739	Phosphatidylinositol transfer protein beta isoform OS=Homo sapiens GN=PITPNB PE=1 SV=2	0	39.939	30	7	12	4	271	31.5	6.87	31.45	7	cell organization and biogenesis;other metabolic processes;transport	other membranes;ER/Golgi;other cell component	transporter activity;other molecular function	Pf02121	23760	ENSG00000180957	PITPNB	B3KYB8; B7Z7Q0; hsa:23760; P48739; Q8N5W1		PI and PC transport between ER and Golgi membranes	1	3	1.059	1.025	1.033	0.999385	0.995873	0.98409	97.3	103	99.7	14.06	11.58	11.9	524.7	79.1	32.7	183.5	88.7	3216.3	2034	1918.4	1784.4	697.9	1837.9	938.1	1621.9	2154.8	2541.7	1223	High	High	High	High	High	High	High	High	High	High	High	High	High	High	High	High	1
FALSE	High	Master Protein	Q13451	Peptidyl-prolyl cis-trans isomerase FKBP5 OS=Homo sapiens GN=FKBP5 PE=1 SV=2	0	39.923	19	8	13	8	457	51.2	5.9	23.73	8	protein metabolism;other metabolic processes;other biological processes	cytosol;nucleus;other cell component	other molecular function	Pf00254, Pf00515	2289	ENSG00000096060	FKBP5	F5H7R1; hsa:2289; Q13451; Q59EB8; Q5TGM6	Androgen receptor network in prostate cancer; Farnesoid X receptor pathway; Nuclear receptors meta-pathway; MECP2 and associated Rett syndrome	HSP90 chaperone cycle for steroid hormone receptors (SHR) in the presence of ligand; Modulation of host responses by IFN-stimulated genes; ESR-mediated signaling; MECP2 regulates neuronal receptors and channels	8	0	1.153	1.138	1.013	0.999081	0.997771	0.991773	91.2	105.1	103.7	14.73	3.27	3.17	476.5	73.7	26.9	156.1	77.6	2824.4	1682.6	1871	1605.6	834.8	2010.2	977.8	1389.6	1906.3	2594.4	1128.2	High	High	High	High	High	High	High	High	High	High	High	High	High	High	High	High	1
FALSE	High	Master Protein	P27824	Calnexin OS=Homo sapiens GN=CANX PE=1 SV=2	0	39.869	15	8	20	8	592	67.5	4.6	49.74	8	protein metabolism;other metabolic processes;stress response;transport;other biological processes	other membranes;mitochondrion;ER/Golgi;nucleus;other cell component	other molecular function	Pf00262	821	ENSG00000127022; ENSG00000283777	CANX	B2R5V8; B4DGP8; B4E2T8; D3DWQ3; D6R9K3; hsa:821; P27824	15q11q13 copy number variation	Antigen Presentation: Folding, assembly and peptide loading of class I MHC; Maturation of spike protein; MHC class II antigen presentation; Interleukin-35 Signalling; Interleukin-27 signaling; Assembly of Viral Components at the Budding Site; Calnexin/calreticulin cycle; Maturation of spike protein	9	0	0.873	0.887	0.984	0.966282	0.976824	0.991773	108.7	94.9	96.4	63.3	31.68	52.64	3434.9	164.6	81.5	890.9	244.4	6727.9	6101.7	3538.5	2704.8	2423.4	5413.6	1382.1	1864.1	8852	11085.7	2533.4	High	High	High	High	High	High	High	High	High	High	High	High	High	High	High	High	1
FALSE	High	Master Protein	Q8WVX9	Fatty acyl-CoA reductase 1 OS=Homo sapiens GN=FAR1 PE=1 SV=1	0	39.837	15	7	11	7	515	59.3	9.17	28.66	7	other metabolic processes	other membranes;other cytoplasmic organelle	other molecular function	Pf03015, Pf07993	84188	ENSG00000197601	FAR1	D3DQW8; hsa:84188; Q5CZA3; Q8WVX9	miR-targeted genes in lymphocytes; miR-targeted genes in muscle cell	Wax biosynthesis	3	0	0.926	0.746	1.242	0.993593	0.895932	0.332433	112.3	104	83.7	11.74	4.84	19.07	548.2	136.3	56.9	228.9	152.5	3886.2	2301.1	2626.3	2241.5	1203	2839.1	1120	1510.1	2102.1	4307.3	1258.7	High	High	High	High	High	High	High	High	High	High	High	High	High	High	High	High	1
FALSE	High	Master Protein	Q9UBB9	Tuftelin-interacting protein 11 OS=Homo sapiens GN=TFIP11 PE=1 SV=1	0	39.827	10	8	16	8	837	96.8	5.67	37.97	8	cell organization and biogenesis;DNA metabolism;RNA metabolism OR transcription;other metabolic processes;stress response;other biological processes	extracellular matrix;nucleus;other cell component	nucleic acid binding activity	Pf01585, Pf07842, Pf12457	24144	ENSG00000100109	TFIP11	hsa:24144; O95908; Q20WL0; Q5H8V8; Q9UBB9; Q9UGV7; Q9Y2Q8		mRNA Splicing - Major Pathway	1	0	0.591	0.612	0.965	0.647836	0.635441	0.98409	136.2	80.5	83.4	35.2	7.86	9.62	713.6	246.5	138.2	325.9	325.4	4490.4	2678.2	2970.8	2653.3	1503.9	3823.4	2103.7	2220.4	3047.8	4381.8	1831.3	High	High	High	High	High	High	High	High	High	High	High	High	High	High	High	High	1	Met-loss+Acetyl [N-Term]
FALSE	High	Master Protein	Q9UKX7	Nuclear pore complex protein Nup50 OS=Homo sapiens GN=NUP50 PE=1 SV=2	0	39.784	17	5	9	5	468	50.1	7.06	19.46	5	transport;developmental processes	other membranes;nucleus		Pf00638, Pf08911	10762	ENSG00000093000	NUP50	B1AHA4; B2RB15; hsa:10762; O75644; Q8N6V5; Q9NPM9; Q9NPR6; Q9P1K5; Q9UKX7		Transport of Mature mRNA derived from an Intron-Containing Transcript; Rev-mediated nuclear export of HIV RNA; SUMOylation of DNA replication proteins; Regulation of HSF1-mediated heat shock response; ISG15 antiviral mechanism; snRNP Assembly; HCMV Early Events; HCMV Late Events; Transcriptional regulation by small RNAs; Transport of the SLBP independent Mature mRNA; Transport of the SLBP Dependant Mature mRNA; Transport of Mature mRNA Derived from an Intronless Transcript; Transport of Ribonucleoproteins into the Host Nucleus; NS1 Mediated Effects on Host Pathways; Viral Messenger RNA Synthesis; NEP/NS2 Interacts with the Cellular Export Machinery; Regulation of Glucokinase by Glucokinase Regulatory Protein; Nuclear import of Rev protein; Vpr-mediated nuclear import of PICs; SUMOylation of DNA damage response and repair proteins; SUMOylation of ubiquitinylation proteins; Nuclear Pore Complex (NPC) Disassembly; SUMOylation of SUMOylation proteins; SUMOylation of chromatin organization proteins; SUMOylation of RNA binding proteins; Defective TPR may confer susceptibility towards thyroid papillary carcinoma (TPC); tRNA processing in the nucleus; SARS-CoV-2 activates/modulates innate and adaptive immune responses	28	0	1.007	0.989	1.019	0.997612	0.995873	0.991773	100.1	100.9	99	11.75	9.66	4.09	256.5	55.2	19.3	97.6	65.3	1712.1	868.9	1166.8	1100.3	470.4	1156	594.9	838.1	1173.4	1589.9	674.7	High	High	High	High	High	High	High	High	High	High	High	High	High	High	High	High	1
FALSE	High	Master Protein	P07355	Annexin A2 OS=Homo sapiens GN=ANXA2 PE=1 SV=2	0	39.773	20	5	10	5	339	38.6	7.75	31.7	5	cell adhesion;cell organization and biogenesis;RNA metabolism OR transcription;other metabolic processes;transport;developmental processes;other biological processes	non-structural extracellular;extracellular matrix;plasma membrane;other membranes;cytosol;nucleus;other cytoplasmic organelle;other cell component	enzyme regulator activity;cytoskeletal activity;other molecular function	Pf00191	302	ENSG00000182718	ANXA2	hsa:302; P07355; Q567R4; Q6N0B3; Q8TBV2; Q96DD5; Q9UDH8	miR-targeted genes in leukocytes; miR-targeted genes in lymphocytes; miR-targeted genes in squamous cell; Gastrin signaling; CCL18 signaling; Prostaglandin synthesis and regulation	Neutrophil degranulation; Gene and protein expression by JAK-STAT signaling after Interleukin-12 stimulation; Turbulent (oscillatory, disturbed) flow shear stress activates signaling by PIEZO1 and integrins in endothelial cells; Smooth Muscle Contraction; Dissolution of Fibrin Clot	11	0	0.526	0.536	0.981	0.454108	0.47854	0.991773	145.5	76.5	78	7.75	10.19	13.86	757.4	184	73.4	282.7	165	2744.2	1894.4	1610.9	1449.6	786.7	1799	984.2	1467.7	2411.4	2578.6	1138.9	High	High	High	High	High	High	High	High	High	High	High	High	High	High	High	High	1
FALSE	High	Master Protein	P30048	Thioredoxin-dependent peroxide reductase, mitochondrial OS=Homo sapiens GN=PRDX3 PE=1 SV=3	0	39.707	21	5	15	5	256	27.7	7.78	32.27	5	cell organization and biogenesis;protein metabolism;other metabolic processes;stress response;other biological processes	plasma membrane;other membranes;cytosol;mitochondrion;nucleus;other cytoplasmic organelle;other cell component	enzyme regulator activity;other molecular function	Pf00578, Pf10417	10935	ENSG00000165672	PRDX3	B2R7Z0; D3DRC9; E9PH29; hsa:10935; P30048; P35690; Q0D2H1; Q13776; Q5T5V2; Q96HK4	Selenium micronutrient network	Detoxification of Reactive Oxygen Species	2	0	0.612	0.693	0.883	0.707833	0.819032	0.765669	130.1	79.7	90.2	36.24	23.34	22.87	2197.3	238.3	67.9	705.1	317.8	7134.7	5998.6	4067.2	3463.9	1754.1	5531.6	2367.7	2287.5	5375.7	8047.1	2273.2	High	High	High	High	High	High	High	High	High	High	High	High	High	High	High	High	1
FALSE	High	Master Protein	O94905	Erlin-2 OS=Homo sapiens GN=ERLIN2 PE=1 SV=1	0	39.65	22	7	15	7	339	37.8	5.62	35.43	7	protein metabolism;other metabolic processes;stress response;signal transduction;other biological processes	plasma membrane;other membranes;cytosol;ER/Golgi;other cell component	other molecular function	Pf01145	11160	ENSG00000147475	ERLIN2	A0JLQ1; A8K5S9; B4DM38; D3DSW0; hsa:11160; O94905; Q6NW21; Q86VS6; Q86W49		ABC-family proteins mediated transport; Defective CFTR causes cystic fibrosis; Signaling by FGFR1 in disease; Signaling by plasma membrane FGFR1 fusions	4	0	1.696	1.227	1.381	0.930228	0.995873	0.0342767	76.5	129.7	93.9	19.51	11.74	44.49	627.6	132.7	30.2	196.4	118.1	6567.2	3721.1	3636.1	3800.6	2162	5393.5	1455.1	1647.3	3158.1	9074.2	1788.5	High	High	High	High	High	High	High	High	High	High	High	High	High	High	High	High	1
FALSE	High	Master Protein	Q6NZY4	Zinc finger CCHC domain-containing protein 8 OS=Homo sapiens GN=ZCCHC8 PE=1 SV=2	0	39.608	9	5	10	5	707	78.5	4.87	28.94	5	RNA metabolism OR transcription;other metabolic processes	nucleus	nucleic acid binding activity;other molecular function	Pf00098, Pf04046	55596	ENSG00000033030	ZCCHC8	hsa:55596; Q6NZY4; Q7L2P6; Q8N2K5; Q96SK7; Q9NSS2; Q9NSS3		Regulation of endogenous retroelements by the Human Silencing Hub (HUSH) complex	1	0	1.315	1.292	1.018	0.991784	0.991446	0.991773	83.2	109.4	107.4	9.89	4.69	6.69	360.9	66.8	29.3	128.9	85.4	3170.6	1780.6	2007.4	1815.4	807.3	2211.4	1142.7	1400.2	1741.6	2940	1171	High	High	High	High	High	High	High	High	High	High	High	High	High	High	High	High	1
FALSE	High	Master Protein	P68400	Casein kinase II subunit alpha OS=Homo sapiens GN=CSNK2A1 PE=1 SV=1	0	39.559	25	8	13	8	391	45.1	7.74	31.34	8	cell organization and biogenesis;protein metabolism;DNA metabolism;other metabolic processes;stress response;signal transduction;other biological processes	plasma membrane;other membranes;cytosol;nucleus;other cell component	kinase activity;other molecular function	Pf00069	1457	ENSG00000101266	CSNK2A1	B4DYS6; D3DVV8; hsa:1457; P19138; P20426; P68400; Q14013; Q5U065	Alzheimer's disease and miRNA effects; TNF-alpha signaling; Brain-derived neurotrophic factor (BDNF) signaling; lncRNA in canonical Wnt signaling and colorectal cancer; Breast cancer pathway; Wnt signaling; ncRNAs in Wnt signaling in hepatocellular carcinoma; Translation inhibitors in chronically activated PDGFRA cells; Measles virus infection; Pleural mesothelioma; Alzheimer's disease	RUNX1 interacts with co-factors whose precise effect on RUNX1 targets is not known; Regulation of PTEN stability and activity; KEAP1-NFE2L2 pathway; Regulation of TP53 Activity through Phosphorylation; Cooperation of PDCL (PhLP1) and TRiC/CCT in G-protein beta folding; WNT mediated activation of DVL; Signal transduction by L1; Maturation of hRSV A proteins; Receptor Mediated Mitophagy; Condensation of Prometaphase Chromosomes; Synthesis of PC	22	0	0.896	0.887	1.011	0.978193	0.976824	0.991773	107.8	96.6	95.6	20.31	2.91	6.29	619.7	182.8	54	259.9	201.2	3984.8	2602	2738.6	2456.2	1235.2	2940.9	1541.6	1987.3	2534.8	3993.7	1857.1	High	High	High	High	High	High	High	High	High	High	High	High	High	High	High	High	1
FALSE	High	Master Protein	P60981	Destrin OS=Homo sapiens GN=DSTN PE=1 SV=3	0	39.556	43	6	13	5	165	18.5	7.85	34.65	6	cell organization and biogenesis;other biological processes	cytoskeleton;other cell component	cytoskeletal activity	Pf00241	11034	ENSG00000125868	DSTN	B2R6N2; B4DYA6; hsa:11034; P18282; P60981; Q5W166; Q6IAW2	Androgen receptor signaling		1	0	0.97	0.696	1.392	0.997612	0.845106	0.0403411	112.5	109.1	78.4	22.78	17.83	12.13	546.9	68.9	36.2	211.4	80.1	2160.5	1770.7	1864.9	1136.6	794	1408.6	722.4	850.1	1485.5	2254.6	818.5	High	High	High	High	High	High	High	High	High	High	High	High	High	High	High	High	1
FALSE	High	Master Protein	Q96P70	Importin-9 OS=Homo sapiens GN=IPO9 PE=1 SV=3	0	39.553	8	7	11	7	1041	115.9	4.81	34.64	7	transport;other biological processes	cytosol;nucleus;other cell component	other molecular function	Pf03810, Pf25018	55705	ENSG00000198700	IPO9	B1ASV5; hsa:55705; Q8N1Y1; Q8N3I2; Q8NCG9; Q96P70; Q96SU6; Q9NW01; Q9P0A8; Q9ULM8			0	0	0.996	0.985	1.011	0.997612	0.995873	0.996319	100.6	100.2	99.1	9.96	6.57	7.92	233.8	54.4	18.8	97.6	58.9	1728.9	919.7	1106.1	984.7	511.6	1215.3	562.8	817.7	1094.2	1663.8	583.9	High	High	High	High	High	High	High	High	High	High	High	High	High	High	High	High	1
FALSE	High	Master Protein	Q8TD19	Serine/threonine-protein kinase Nek9 OS=Homo sapiens GN=NEK9 PE=1 SV=2	0	39.551	8	8	16	8	979	107.1	5.74	40.84	8	cell cycle OR cell proliferation;cell organization and biogenesis;protein metabolism;other metabolic processes;stress response;other biological processes	cytosol;nucleus	enzyme regulator activity;kinase activity;other molecular function	Pf00069, Pf00415, Pf13540	91754	ENSG00000119638	NEK9	hsa:91754; Q52LK6; Q8NCN0; Q8TCY4; Q8TD19; Q9UPI4; Q9Y6S4; Q9Y6S5; Q9Y6S6	Ciliopathies; Network map of SARS-CoV-2 signaling	EML4 and NUDC in mitotic spindle formation; Nuclear Pore Complex (NPC) Disassembly; Activation of NIMA Kinases NEK9, NEK6, NEK7	5	0	1.849	1.609	1.149	0.924631	0.963397	0.708401	67.3	124.4	108.3	22.11	4.63	11.82	996.8	139.9	47.6	342.2	154.1	9049.2	5101	6023.5	5407.2	2397.8	6460.1	2989.9	3780.7	4883.5	9193	3116.3	High	High	High	High	High	High	High	High	High	High	High	High	High	High	High	High	1
FALSE	High	Master Protein	Q13895	Bystin OS=Homo sapiens GN=BYSL PE=1 SV=3	0	39.541	20	8	16	8	437	49.6	8.12	39.9	8	cell cycle OR cell proliferation;RNA metabolism OR transcription;other metabolic processes;developmental processes;other biological processes	cytosol;nucleus;other cell component	nucleic acid binding activity	Pf05291	705	ENSG00000112578	BYSL	hsa:705; Q13895; Q6P5W4; Q86W44; Q96IP8		Major pathway of rRNA processing in the nucleolus and cytosol	1	0	0.929	0.944	0.985	0.994285	0.991446	0.991773	104.4	97	98.6	24.99	8.84	17.52	766.8	106.4	33.3	265.4	116.4	3596.2	2330.7	2254.2	1784.8	981.2	2686.4	1087.1	1329.3	2496.4	3995.7	1310.8	High	High	High	High	High	High	High	High	High	High	High	High	High	High	High	High	1
FALSE	High	Master Protein	Q96ST3	Paired amphipathic helix protein Sin3a OS=Homo sapiens GN=SIN3A PE=1 SV=2	0	39.494	9	8	10	8	1273	145.1	7.25	22.75	8	cell organization and biogenesis;DNA metabolism;other metabolic processes;stress response;developmental processes;signal transduction;other biological processes	nucleus;other cell component	nucleic acid binding activity;other molecular function	Pf02671, Pf08295, Pf16879	25942	ENSG00000169375	SIN3A	B2RNS5; hsa:25942; Q8N8N4; Q8NC83; Q8WV18; Q96L98; Q96ST3; Q9UFQ1	Androgen receptor signaling; Retinoblastoma gene in cancer; MECP2 and associated Rett syndrome; TGF-beta signaling pathway; Transcription co-factors SKI and SKIL protein partners; Hedgehog signaling; 15q11q13 copy number variation; Effect of omega-3 PUFA on Huntington's disease pathways	Cytoprotection by HMOX1; Factors involved in megakaryocyte development and platelet production; Regulation of MITF-M-dependent genes involved in cell cycle and proliferation; NoRC negatively regulates rRNA expression; STAT3 nuclear events downstream of ALK signaling; FOXO-mediated transcription of oxidative stress, metabolic and neuronal genes; SUMOylation of transcription cofactors; MECP2 regulates transcription of neuronal ligands; RUNX1 regulates genes involved in megakaryocyte differentiation and platelet function; Regulation of lipid metabolism by PPARalpha; Regulation of MECP2 expression and activity; Regulation of MITF-M-dependent genes involved in apoptosis; MECP2 regulates neuronal receptors and channels; Loss of MECP2 binding ability to 5mC-DNA	22	0	1.259	1.379	0.913	0.997612	0.991446	0.912432	82.4	103.8	113.7	6.73	7.14	9.4	403.3	75.4	32.2	154	74.5	3221.7	1737.7	2112.1	2034.1	852.1	2414.5	1195.4	2020.5	2214.4	3449.5	1480.3	High	High	High	High	High	High	High	High	High	High	High	High	High	High	High	High	1
FALSE	High	Master Protein	P41227	N-alpha-acetyltransferase 10 OS=Homo sapiens GN=NAA10 PE=1 SV=1	0	39.473	31	7	19	7	235	26.4	5.64	40.27	7	cell organization and biogenesis;protein metabolism;other metabolic processes;other biological processes	cytosol;nucleus;other cell component	other molecular function	Pf00583	8260	ENSG00000102030	NAA10	A6NM98; hsa:8260; P41227			0	0	2.088	2.122	0.984	0.813716	0.710952	0.991773	57.6	120.2	122.2	54.25	7.79	9.89	1171.8	97.9	23.7	362.7	105.3	6885.6	4378.5	4597.5	4254.3	1679.1	4607	2220	3885.2	4793.6	6617.1	2837.7	High	High	High	High	High	High	High	High	High	High	High	High	High	High	High	High	1
FALSE	High	Master Protein	Q15650	Activating signal cointegrator 1 OS=Homo sapiens GN=TRIP4 PE=1 SV=4	0	39.452	15	8	13	8	581	66.1	7.85	38.52	8	cell organization and biogenesis;protein metabolism;other metabolic processes;signal transduction;other biological processes	cytosol;cytoskeleton;nucleus;other cell component	other molecular function	Pf04266, Pf06221, Pf23134, Pf23135	9325	ENSG00000103671	TRIP4	B2RAS0; hsa:9325; Q15650; Q96ED7; Q9UKH0	VEGFA-VEGFR2 signaling		1	0	0.836	0.889	0.94	0.966282	0.976824	0.960661	110.1	92	97.9	34.11	7.29	9.11	409.6	161.3	78	172.2	132.7	3500.3	1966.8	2448.9	2325.4	985.2	2602.5	1467	1975.5	2151.5	3042	1563.1	High	High	High	High	High	High	High	High	High	High	High	High	High	High	High	High	1
FALSE	High	Master Protein	O15131	Importin subunit alpha-6 OS=Homo sapiens GN=KPNA5 PE=1 SV=2	0	39.422	13	6	19	1	536	60.3	5.16	46.9	6	transport	other cell component	other molecular function	Pf00514, Pf01749, Pf16186		ENSG00000196911	KPNA5	A0A8V8TL88			0	1	1.435	1.27	1.131	0.906351	0.976824	0.841441	81	116.2	102.8	55.12	10.29	10.1	47.2	7.2	7.1	12.9	4.5	349.5	202.2	231.9	174.3	80.6	236	99.5	135.3	193	317.9	117.9	High	High	High	High	High	High	High	High	High	High	High	High	High	High	High	High	1
FALSE	High	Master Protein	O43865	Putative adenosylhomocysteinase 2 OS=Homo sapiens GN=AHCYL1 PE=1 SV=2	0	39.419	14	10	15	9	530	58.9	6.89	35.09	10	cell organization and biogenesis;other metabolic processes;transport;signal transduction;other biological processes	plasma membrane;other membranes;cytosol;ER/Golgi;other cell component	enzyme regulator activity;nucleic acid binding activity;other molecular function	Pf00670, Pf05221	10768	ENSG00000168710	AHCYL1	B4E168; hsa:10768; O43865; Q2TAJ6; Q502W8; Q5VSM0; Q6P171; Q96PK4; Q9UG84	Trans-sulfuration, one-carbon metabolism and related pathways	Role of phospholipids in phagocytosis; FCERI mediated Ca+2 mobilization; FCGR3A-mediated IL10 synthesis; Antigen activates B Cell Receptor (BCR) leading to generation of second messengers; Ion homeostasis; Regulation of insulin secretion; VEGFR2 mediated cell proliferation; PLC beta mediated events; DAG and IP3 signaling; CLEC7A (Dectin-1) induces NFAT activation	11	0	1.561	1.429	1.093	0.966282	0.991446	0.912432	75.2	117.4	107.4	19.6	10.74	14.64	627.8	94.4	39.2	195.3	74.1	4973.1	3085.9	3183.5	2564.9	1117.5	3430.2	1676.3	1663.5	2878.9	4573.4	1466.6	High	High	High	High	High	High	High	High	High	High	High	High	High	High	High	High	1
FALSE	High	Master Protein	P48556	26S proteasome non-ATPase regulatory subunit 8 OS=Homo sapiens GN=PSMD8 PE=1 SV=2	0	39.396	22	8	20	8	350	39.6	9.7	45.85	8	protein metabolism;other metabolic processes	cytosol;nucleus;other cell component		Pf10075	5714	ENSG00000099341	PSMD8	B4DX18; hsa:5714; P48556; Q6P1L7	Proteasome degradation; Alzheimer's disease and miRNA effects; Parkin-ubiquitin proteasomal system pathway; Ciliary landscape; Alzheimer's disease	Separation of Sister Chromatids; The role of GTSE1 in G2/M progression after G2 checkpoint; Regulation of expression of SLITs and ROBOs; FCERI mediated NF-kB activation; Downstream TCR signaling; Antigen processing: Ubiquitination & Proteasome degradation; Proteasome assembly; Ub-specific processing proteases; Somitogenesis; Oxygen-dependent proline hydroxylation of Hypoxia-inducible Factor Alpha; Neddylation; ER-Phagosome pathway; Activation of NF-kappaB in B cells; Cross-presentation of soluble exogenous antigens (endosomes); Autodegradation of Cdh1 by Cdh1:APC/C; SCF-beta-TrCP mediated degradation of Emi1; APC/C:Cdc20 mediated degradation of Securin; APC/C:Cdh1 mediated degradation of Cdc20 and other APC/C:Cdh1 targeted proteins in late mitosis/early G1; Cdc20:Phospho-APC/C mediated degradation of Cyclin A; Vpu mediated degradation of CD4; Vif-mediated degradation of APOBEC3G; SCF(Skp2)-mediated degradation of p27/p21; Degradation of beta-catenin by the destruction complex; Regulation of activated PAK-2p34 by proteasome mediated degradation; Autodegradation of the E3 ubiquitin ligase COP1; Regulation of ornithine decarboxylase (ODC); ABC-family proteins mediated transport; AUF1 (hnRNP D0) binds and destabilizes mRNA; Asymmetric localization of PCP proteins; Degradation of AXIN; Degradation of DVL; Hedgehog ligand biogenesis; Hh mutants are degraded by ERAD; Dectin-1 mediated noncanonical NF-kB signaling; Degradation of GLI1 by the proteasome; Degradation of GLI2 by the proteasome; GLI3 is processed to GLI3R by the proteasome; Hedgehog 'on' state; Regulation of RAS by GAPs; NIK-->noncanonical NF-kB signaling; Defective CFTR causes cystic fibrosis; MAPK6/MAPK4 signaling; UCH proteinases; Assembly of the pre-replicative complex; Orc1 removal from chromatin; CDK-mediated phosphorylation and removal of Cdc6; G2/M Checkpoints; Ubiquitin Mediated Degradation of Phosphorylated Cdc25A; Ubiquitin-dependent degradation of Cyclin D; FBXL7 down-regulates AURKA during mitotic entry and in early mitosis; RUNX1 regulates transcription of genes involved in differentiation of HSCs; Regulation of RUNX2 expression and activity; Regulation of RUNX3 expression and activity; Regulation of PTEN stability and activity; Interleukin-1 signaling; Negative regulation of NOTCH4 signaling; KEAP1-NFE2L2 pathway; GSK3B and BTRC:CUL1-mediated-degradation of NFE2L2	65	0	1.559	1.62	0.963	0.966282	0.963397	0.983192	71.8	111.9	116.3	13.63	5.07	15.49	530.5	136.4	39.9	191.7	132.7	5175.4	3268.4	3818	3332.1	1466.2	3634.4	2288.5	3268.4	3272.6	4097.8	2449.9	High	High	High	High	High	High	High	High	High	High	High	High	High	High	High	High	1
FALSE	High	Master Protein	P62244	40S ribosomal protein S15a OS=Homo sapiens GN=RPS15A PE=1 SV=2	0	39.344	52	8	27	8	130	14.8	10.13	49.35	8	protein metabolism;other metabolic processes;other biological processes	cytosol;translational apparatus;nucleus;other cell component	other molecular function	Pf00410	6210	ENSG00000134419	RPS15A	hsa:6210; P39027; P39031; P62244; Q3MHD9; Q8C023; Q9BV24	Cytoplasmic ribosomal proteins	L13a-mediated translational silencing of Ceruloplasmin expression; Translation initiation complex formation; Formation of a pool of free 40S subunits; Formation of the ternary complex, and subsequently, the 43S complex; Ribosomal scanning and start codon recognition; GTP hydrolysis and joining of the 60S ribosomal subunit; Regulation of expression of SLITs and ROBOs; Major pathway of rRNA processing in the nucleolus and cytosol; SARS-CoV-2 modulates host translation machinery; Nonsense Mediated Decay (NMD) enhanced by the Exon Junction Complex (EJC); SRP-dependent cotranslational protein targeting to membrane; Viral mRNA Translation; Response of EIF2AK4 (GCN2) to amino acid deficiency; Peptide chain elongation; Selenocysteine synthesis; Eukaryotic Translation Termination; Nonsense Mediated Decay (NMD) independent of the Exon Junction Complex (EJC); SARS-CoV-1 modulates host translation machinery	19	0	1.335	1.325	1.008	0.999385	0.995873	0.992035	82	109.4	108.6	39.53	7.38	23.99	1921.6	200.5	50.9	553.9	254.2	10706.8	7142	6923.2	5827.3	3317.1	9078.8	3729.3	2957.4	7555.1	11646.5	3843	High	High	High	High	High	High	High	High	High	High	High	High	High	High	High	High	1
FALSE	High	Master Protein	P78346	Ribonuclease P protein subunit p30 OS=Homo sapiens GN=RPP30 PE=1 SV=1	0	39.326	28	6	29	6	268	29.3	8.91	62.37	6	RNA metabolism OR transcription;other metabolic processes	nucleus;other cell component	nucleic acid binding activity;other molecular function	Pf01876	10556	ENSG00000148688	RPP30	B2R799; E9PB02; hsa:10556; P78346		Major pathway of rRNA processing in the nucleolus and cytosol; tRNA processing in the nucleus	2	0	0.951	0.916	1.038	0.986759	0.989953	0.98409	104.6	99.5	95.8	12.89	5.38	4.09	831.6	211.4	92.9	351	231.5	6069.3	4183.4	4209.3	3723.9	1699	4257.2	2146.9	3064.6	3736.7	5603.8	2511	High	High	High	High	High	High	High	High	High	High	High	High	High	High	High	High	1
FALSE	High	Master Protein	Q15386	Ubiquitin-protein ligase E3C OS=Homo sapiens GN=UBE3C PE=1 SV=3	0	39.317	9	8	16	8	1083	123.8	6.71	31.06	8	protein metabolism;other metabolic processes	other cell component	other molecular function	Pf00632	9690	ENSG00000009335	UBE3C	A4D235; A6NCP3; hsa:9690; Q15386; Q8TC15; Q96CR4; Q9UDU3		Antigen processing: Ubiquitination & Proteasome degradation	1	0	0.389	0.385	1.011	0.156202	0.113408	0.995527	169.1	65.8	65.1	42.29	7.38	8.47	246.5	156.4	61.1	145.5	161.6	1930	1151.1	1231.3	1030.3	603.6	1416	718.6	878.7	1078	1871.5	691.2	High	High	High	High	High	High	High	High	High	High	High	High	High	High	High	High	1
FALSE	High	Master Protein	O15160	DNA-directed RNA polymerases I and III subunit RPAC1 OS=Homo sapiens GN=POLR1C PE=1 SV=1	0	39.3	23	6	11	6	346	39.2	5.5	32.77	6	RNA metabolism OR transcription;other metabolic processes	cytosol;nucleus;other cell component	nucleic acid binding activity;other molecular function	Pf01000, Pf01193	9533	ENSG00000171453	POLR1C	hsa:9533; O15160; O75395; Q5JTE3	Pyrimidine metabolism; Cytosolic DNA-sensing pathway; 2q13 copy number variation syndrome	RNA Polymerase III Abortive And Retractive Initiation; RNA Polymerase III Transcription Initiation From Type 1 Promoter; RNA Polymerase III Transcription Initiation From Type 2 Promoter; RNA Polymerase III Transcription Initiation From Type 3 Promoter; B-WICH complex positively regulates rRNA expression; NoRC negatively regulates rRNA expression; RNA Polymerase III Transcription Termination; Cytosolic sensors of pathogen-associated DNA ; RNA Polymerase III Chain Elongation; RNA Polymerase I Transcription Initiation; RNA Polymerase I Promoter Escape; RNA Polymerase I Transcription Termination	15	0	1.967	2.049	0.96	0.713187	0.622749	0.98409	59.8	117.7	122.5	26.43	5.02	7.03	317	41.6	16.1	112.7	38.9	2621.5	1545.9	1668.2	1594.6	669.5	1824.7	957.4	1497.7	1769.1	2402.2	1100.9	High	High	High	High	High	High	High	High	High	High	High	High	High	High	High	High	1
FALSE	High	Master Protein	P68036	Ubiquitin-conjugating enzyme E2 L3 OS=Homo sapiens GN=UBE2L3 PE=1 SV=1	0	39.245	41	4	10	4	154	17.9	8.51	42.66	4	cell cycle OR cell proliferation;protein metabolism;other metabolic processes;other biological processes	cytosol;nucleus;other cell component	enzyme regulator activity;other molecular function	Pf00179	7332	ENSG00000185651	UBE2L3	B2R4A7; B4DDG1; B4DSZ4; E7EWS7; hsa:7332; P51966; P68036; P70653; Q9HAV1	Parkin-ubiquitin proteasomal system pathway; Parkinson's disease pathway	Antigen processing: Ubiquitination & Proteasome degradation; E3 ubiquitin ligases ubiquitinate target proteins; Synthesis of active ubiquitin: roles of E1 and E2 enzymes; Regulation of necroptotic cell death; Regulation of TNFR1 signaling; PINK1-PRKN Mediated Mitophagy	8	0	0.906	0.867	1.045	0.989158	0.979455	0.973678	108.2	98	93.8	41.88	14.54	18.38	1151.3	95.8	44.4	320.4	102.1	3683.3	2521.3	2049.2	1902.2	831.2	2042.6	1108.5	1439.5	2945.5	2877.5	1384.6	High	High	High	High	High	High	High	High	High	High	High	High	High	High	High	High	1
FALSE	High	Master Protein	Q92905	COP9 signalosome complex subunit 5 OS=Homo sapiens GN=COPS5 PE=1 SV=4	0	39.204	26	7	15	7	334	37.6	6.54	27.58	7	protein metabolism;other metabolic processes;transport;other biological processes	cytosol;ER/Golgi;nucleus;other cell component	other molecular function	Pf01398, Pf18323	10987	ENSG00000121022	COPS5	hsa:10987; O15386; Q6AW95; Q86WQ4; Q92905; Q9BQ17	TGF-beta signaling pathway	Formation of TC-NER Pre-Incision Complex; Cargo recognition for clathrin-mediated endocytosis; Neddylation; DNA Damage Recognition in GG-NER	5	0	2.583	2.104	1.228	0.598612	0.723448	0.375609	52.8	136.3	111	28.47	5.74	11.83	516	66.5	21.1	177.5	72.4	5903.6	3862.5	3907.1	3357.7	1553.5	3889.5	2252.4	2248	2950.7	4453.7	1954.9	High	High	High	High	High	High	High	High	High	High	High	High	High	High	High	High	1
FALSE	High	Master Protein	Q9H2P0	Activity-dependent neuroprotector homeobox protein OS=Homo sapiens GN=ADNP PE=1 SV=1	0	39.197	9	8	10	8	1102	123.5	7.34	20.47	8	cell organization and biogenesis;developmental processes;signal transduction;other biological processes	non-structural extracellular;nucleus;other cell component	cytoskeletal activity;nucleic acid binding activity;other molecular function	Pf00046, Pf19627	23394	ENSG00000101126	ADNP	E1P5Y2; hsa:23394; O94881; Q5BKU2; Q9H2P0; Q9UG34			0	0	2.148	2.265	0.948	0.570427	0.49425	0.971535	55.4	119.1	125.5	35	7.24	9.14	346.6	36.2	13.8	121.3	43	3068.7	1554	1930.5	1785.5	821.9	2475.9	1087.9	1605.5	1845.7	3144.2	1171.5	High	High	High	High	High	High	High	High	High	High	High	High	High	High	High	High	1
FALSE	High	Master Protein	Q9H269	Vacuolar protein sorting-associated protein 16 homolog OS=Homo sapiens GN=VPS16 PE=1 SV=2	0	39.189	10	7	10	7	839	94.6	6.77	31.7	7	cell organization and biogenesis;other metabolic processes;transport;other biological processes	other membranes;other cytoplasmic organelle;other cell component	cytoskeletal activity	Pf04840, Pf04841	64601	ENSG00000215305	VPS16	hsa:64601; Q5JUB1; Q8WU31; Q96EE7; Q96N92; Q9H1Q4; Q9H1Q5; Q9H269	Ebola virus infection in host; Perturbations to host-cell autophagy, induced by SARS-CoV-2 proteins; Network map of SARS-CoV-2 signaling	SARS-CoV-2 modulates autophagy	4	0	1.391	1.286	1.081	0.990591	0.993875	0.948191	81.6	113.5	104.9	9.81	6.17	6.02	370	92.6	39.1	166.3	87.4	3962.8	2244	2658.7	2439.1	1016	2753.7	1443.1	1810.2	2165.6	3403.2	1423.1	High	High	High	High	High	High	High	High	High	High	High	High	High	High	High	High	1
FALSE	High	Master Protein	O95232	Luc7-like protein 3 OS=Homo sapiens GN=LUC7L3 PE=1 SV=2	0	39.155	22	8	12	8	432	51.4	9.79	33.98	8	cell organization and biogenesis;RNA metabolism OR transcription;other metabolic processes	nucleus	nucleic acid binding activity	Pf03194	51747	ENSG00000108848	LUC7L3	B3KN54; D3DTY1; hsa:51747; O95232; Q6PHR9; Q9NUY0; Q9P2S7		mRNA Splicing - Major Pathway	1	0	0.631	0.834	0.757	0.785172	0.955835	0.101599	121.7	76.8	101.5	22.38	3.04	8.7	920.7	172.7	43.4	346.3	206.3	3832.2	2277.4	2430.7	2151.4	1104.3	4019.4	1791.5	2183.8	3323.9	4799.3	1831.4	High	High	High	High	High	High	High	High	High	High	High	High	High	High	High	High	1
FALSE	High	Master Protein	O75937	DnaJ homolog subfamily C member 8 OS=Homo sapiens GN=DNAJC8 PE=1 SV=2	0	39.154	37	8	16	8	253	29.8	9.06	23.9	8		cytosol;nucleus;other cell component	other molecular function	Pf00226	22826	ENSG00000126698	DNAJC8	B4DUU4; D3DPM0; hsa:22826; O75937; Q6IBA4; Q8N4Z5; Q9P051; Q9P067	mRNA processing	mRNA Splicing - Major Pathway	2	0	1.109	1.125	0.985	0.997612	0.996422	0.991773	92.8	102.8	104.4	62.01	8.07	18.34	1688.3	144.2	11.9	501.5	186.6	7283.8	4288.8	4205.9	3927.4	1701.2	3967.4	2352.5	3573.2	5852.2	5204.8	2843	High	High	High	High	High	High	High	High	High	High	High	High	High	High	High	High	1
FALSE	High	Master Protein	P10515	Dihydrolipoyllysine-residue acetyltransferase component of pyruvate dehydrogenase complex, mitochondrial OS=Homo sapiens GN=DLAT PE=1 SV=3	0	39.14	14	8	25	8	647	69	7.84	41.39	8	other metabolic processes	mitochondrion;other cell component	other molecular function	Pf00198, Pf00364, Pf02817	1737	ENSG00000150768	DLAT	hsa:1737; P10515; Q16783; Q53EP3	TCA cycle and deficiency of pyruvate dehydrogenase complex (PDHc); Neuroinflammation and glutamatergic signaling; Glycolysis and gluconeogenesis; Metabolic epileptic disorders	Protein lipoylation; Regulation of pyruvate dehydrogenase (PDH) complex; Signaling by Retinoic Acid; PDH complex synthesizes acetyl-CoA from PYR	8	0	0.83	0.893	0.929	0.937023	0.979455	0.957052	110.2	91.4	98.4	12.03	7.91	34.01	1050	171.8	71.2	310.2	216.7	4642	3278.5	3067.8	2793.8	1546	5159.2	1781	2010.1	3501.3	8437.7	1738	High	High	High	High	High	High	High	High	High	High	High	High	High	High	High	High	1
FALSE	High	Master Protein	O75935	Dynactin subunit 3 OS=Homo sapiens GN=DCTN3 PE=1 SV=1	0	39.13	46	7	17	7	186	21.1	5.47	54.54	7	cell cycle OR cell proliferation;other biological processes	plasma membrane;other membranes;cytosol;cytoskeleton;nucleus;other cell component	other molecular function	Pf07426	11258	ENSG00000137100	DCTN3	A6NII7; B2RBM5; hsa:11258; O75935; Q5T1I5; Q5T1I7; Q5T8G3; Q9BPU8		MHC class II antigen presentation; HSP90 chaperone cycle for steroid hormone receptors (SHR) in the presence of ligand; Recruitment of NuMA to mitotic centrosomes; COPI-mediated anterograde transport; COPI-independent Golgi-to-ER retrograde traffic; Regulation of PLK1 Activity at G2/M Transition; Loss of Nlp from mitotic centrosomes; Recruitment of mitotic centrosome proteins and complexes; Anchoring of the basal body to the plasma membrane; AURKA Activation by TPX2	11	0	2.258	2.289	0.986	0.765477	0.613459	0.991773	54.1	122.1	123.8	22.52	9.65	20.96	518.9	79.9	28.9	223	102.6	8762.4	4502.2	4544.2	4501.1	2082.1	4422.5	3306.8	4899.1	4711.8	5386.9	3145.6	High	High	High	High	High	High	High	High	High	High	High	High	High	High	High	High	1
FALSE	High	Master Protein	Q13492	Phosphatidylinositol-binding clathrin assembly protein OS=Homo sapiens GN=PICALM PE=1 SV=2	0	39.12	13	4	8	4	652	70.7	7.9	25.13	4	cell organization and biogenesis;transport;developmental processes;other biological processes	plasma membrane;other membranes;cytosol;ER/Golgi;nucleus;other cytoplasmic organelle;other cell component	signal transduction activity or receptor binding;cytoskeletal activity;other molecular function	Pf07651	8301	ENSG00000073921	PICALM	B4DTM3; E9PN05; F8VPG7; hsa:8301; O60700; Q13492; Q4LE54; Q6GMQ6; Q86XZ9	miR-targeted genes in adipocytes; miR-targeted genes in lymphocytes; miR-targeted genes in muscle cell; miR-targeted genes in squamous cell	Cargo recognition for clathrin-mediated endocytosis; Golgi Associated Vesicle Biogenesis; RND3 GTPase cycle	8	0	0.743	0.788	0.942	0.906351	0.963397	0.960661	118.5	88	93.4	29.37	7.29	13.69	245.3	30.9	12.7	95.4	59.2	1265.5	819.1	767.6	674.1	332.2	960.6	439.8	518.5	852.2	1444.3	479.4	High	High	High	High	High	High	High	High	High	High	High	High	High	High	High	High	1
FALSE	High	Master Protein	Q96KP4	Cytosolic non-specific dipeptidase OS=Homo sapiens GN=CNDP2 PE=1 SV=2	0	39.081	26	8	10	8	475	52.8	5.97	20.7	8	protein metabolism	cytosol;nucleus	other molecular function	Pf01546, Pf07687	55748	ENSG00000133313	CNDP2	B3KUG4; hsa:55748; Q8WY59; Q96KP4; Q9BQ94; Q9NVB4; V9HWE5		Glutathione synthesis and recycling; Paracetamol ADME	2	0	0.962	0.932	1.032	0.997612	0.993875	0.991773	103.7	99.7	96.6	15	5.17	5.14	207.2	43.3	22.1	81.5	57.2	1390.7	856.3	945	846.6	359	932.7	517.8	695.8	925.9	1145.9	534.7	High	High	High	High	High	High	High	High	High	High	High	High	High	High	High	High	1
FALSE	High	Master Protein	P19447	TFIIH basal transcription factor complex helicase XPB subunit OS=Homo sapiens GN=ERCC3 PE=1 SV=1	0	39.008	10	7	14	7	782	89.2	7.23	34.75	7	cell organization and biogenesis;DNA metabolism;RNA metabolism OR transcription;other metabolic processes;stress response;developmental processes;other biological processes	nucleus;other cell component	nucleic acid binding activity;other molecular function	Pf04851, Pf13625, Pf16203	2071	ENSG00000163161	ERCC3	hsa:2071; P19447; Q53QM0	Eukaryotic transcription initiation; Nucleotide excision repair; DNA repair pathways, full network; Nucleotide excision repair in xeroderma pigmentosum	Formation of RNA Pol II elongation complex ; Formation of the Early Elongation Complex; Formation of HIV elongation complex in the absence of HIV Tat; Formation of the HIV-1 Early Elongation Complex; RNA Pol II CTD phosphorylation and interaction with CE during HIV infection; Formation of HIV-1 elongation complex containing HIV-1 Tat; RNA Polymerase II Pre-transcription Events; TP53 Regulates Transcription of DNA Repair Genes; mRNA Capping; RNA Pol II CTD phosphorylation and interaction with CE; HIV Transcription Initiation; RNA Polymerase II HIV Promoter Escape; RNA Polymerase II Promoter Escape; RNA Polymerase II Transcription Pre-Initiation And Promoter Opening; RNA Polymerase II Transcription Initiation; NoRC negatively regulates rRNA expression; RNA Polymerase I Transcription Initiation; RNA Polymerase I Promoter Escape; RNA Polymerase I Transcription Termination; Formation of TC-NER Pre-Incision Complex; Dual incision in TC-NER; Gap-filling DNA repair synthesis and ligation in TC-NER; Formation of Incision Complex in GG-NER; Dual Incision in GG-NER	33	0	1.176	1.221	0.963	0.997612	0.993875	0.977936	88.3	103.9	107.8	7.27	4.92	7.33	214.7	39.7	18	84.3	43.2	1722.4	987.6	1095.1	966.3	432.8	1285.5	652.5	759.4	1063.9	1636.3	610	High	High	High	High	High	High	High	High	High	High	High	High	High	High	High	High	1
FALSE	High	Master Protein	P57076	UPF0769 protein C21orf59 OS=Homo sapiens GN=C21orf59 PE=1 SV=1	0	38.993	23	4	10	4	290	33.2	7.44	28.92	4	cell organization and biogenesis;other biological processes	cytoskeleton;other cell component		Pf11069	56683	ENSG00000159079	CFAP298	hsa:56683; P57076; Q53FH0	Ciliopathies		1	0	1.602	1.108	1.446	0.966282	0.995873	0.0104963	80.9	129.6	89.6	10.16	15.63	26.09	617.9	164.5	59.8	239.4	133	6805.8	3353.4	5072	4135.4	1532	2847.3	1735	3706.9	3188.2	4126.2	2621.8	High	High	High	High	High	High	High	High	High	High	High	High	High	High	High	High	1
FALSE	High	Master Protein	Q9UJU6	Drebrin-like protein OS=Homo sapiens GN=DBNL PE=1 SV=1	0	38.876	19	6	9	6	430	48.2	5.05	27.84	6	cell organization and biogenesis;transport;developmental processes;signal transduction;other biological processes	non-structural extracellular;plasma membrane;other membranes;cytosol;cytoskeleton;ER/Golgi;other cytoplasmic organelle;other cell component	enzyme regulator activity;cytoskeletal activity;other molecular function	Pf00241, Pf14604	28988	ENSG00000136279	DBNL	A4D2I9; B4DDP6; B4DEM2; C9J7P1; hsa:28988; P84070; Q6IAI8; Q96F30; Q96K74; Q9HBN8; Q9NR72; Q9UJU6	T-cell receptor signaling	Neutrophil degranulation; Neurexins and neuroligins; Caspase-mediated cleavage of cytoskeletal proteins	4	0	0.784	0.83	0.945	0.904286	0.965193	0.96532	114.7	90	95.3	31.69	10.03	10.56	598.2	81.1	18.8	188.8	101.9	2510.4	1823.7	1680.8	1516.3	646	1746.8	867.3	1351.7	2047.3	2414.8	1152	High	High	High	High	High	High	High	High	High	High	High	High	High	High	High	High	1
FALSE	High	Master Protein	P37198	Nuclear pore glycoprotein p62 OS=Homo sapiens GN=NUP62 PE=1 SV=3	0	38.863	16	6	11	6	522	53.2	5.31	33.71	6	cell cycle OR cell proliferation;cell organization and biogenesis;stress response;transport;signal transduction;other biological processes	other membranes;cytoskeleton;nucleus;other cell component	other molecular function	Pf05064	23636	ENSG00000213024	NUP62	B3KWU5; hsa:23636; P37198; Q503A4; Q6GTM2; Q96C43; Q9NSL1	7q11.23 copy number variation syndrome	SARS-CoV-2 activates/modulates innate and adaptive immune responses; HCMV Early Events; Transport of Mature mRNA derived from an Intron-Containing Transcript; HCMV Late Events; ISG15 antiviral mechanism; Transport of the SLBP independent Mature mRNA; Transport of the SLBP Dependant Mature mRNA; Transport of Mature mRNA Derived from an Intronless Transcript; Rev-mediated nuclear export of HIV RNA; Transport of Ribonucleoproteins into the Host Nucleus; NS1 Mediated Effects on Host Pathways; Viral Messenger RNA Synthesis; NEP/NS2 Interacts with the Cellular Export Machinery; Regulation of Glucokinase by Glucokinase Regulatory Protein; Nuclear import of Rev protein; Vpr-mediated nuclear import of PICs; snRNP Assembly; SUMOylation of DNA damage response and repair proteins; SUMOylation of ubiquitinylation proteins; Nuclear Pore Complex (NPC) Disassembly; Regulation of HSF1-mediated heat shock response; SUMOylation of SUMOylation proteins; SUMOylation of chromatin organization proteins; SUMOylation of RNA binding proteins; SUMOylation of DNA replication proteins; Transcriptional regulation by small RNAs; Defective TPR may confer susceptibility towards thyroid papillary carcinoma (TPC); tRNA processing in the nucleus; Postmitotic nuclear pore complex (NPC) reformation	30	0	0.987	0.986	1.001	0.997612	0.995873	0.999491	100.9	99.6	99.5	7.3	3.78	10.84	349.1	61.3	27.5	127.3	71.9	2191.8	1457.6	1450.5	1295.3	651.1	1809.7	816.2	974.1	1438.2	2453.9	894.6	High	High	High	High	High	High	High	High	High	High	High	High	High	High	High	High	1
FALSE	High	Master Protein	Q92734	Protein TFG OS=Homo sapiens GN=TFG PE=1 SV=2	0	38.812	27	8	10	8	400	43.4	5.1	30.37	8	cell organization and biogenesis;transport	cytosol;ER/Golgi;other cell component	other molecular function	Pf00564	10342	ENSG00000114354	TFG	D3DN49; G5E9V1; hsa:10342; K0J5S8; K0J6K2; Q15656; Q92734; Q969I2		Signaling by ALK fusions and activated point mutants; COPII-mediated vesicle transport	2	0	1.02	0.939	1.086	0.997612	0.991446	0.936864	101.4	103.4	95.2	31.51	13.45	24.43	1199.2	138.5	45.7	389	158.4	5582	3399.2	2740.8	2617.3	1466.8	2860.4	1701	2368.6	4920.2	4270.6	2487.7	High	High	High	High	High	High	High	High	High	High	High	High	High	High	High	High	1
FALSE	High	Master Protein	Q7L5N1	COP9 signalosome complex subunit 6 OS=Homo sapiens GN=COPS6 PE=1 SV=1	0	38.698	23	6	15	6	327	36.1	5.73	42.84	6	protein metabolism;other metabolic processes;other biological processes	cytosol;nucleus;other cell component		Pf01398, Pf13012	10980	ENSG00000168090	COPS6	A4D2A3; hsa:10980; O15387; Q7L5N1	Nucleotide-binding oligomerization domain (NOD) pathway; Ciliary landscape	Neddylation; Cargo recognition for clathrin-mediated endocytosis; Formation of TC-NER Pre-Incision Complex; DNA Damage Recognition in GG-NER	6	0	1.819	1.82	0.999	0.933402	0.884944	0.999235	64.7	117.6	117.7	15.98	7.93	12.81	769.2	110.1	56.6	300.9	146	8379.5	5053.4	5654.4	5773	2238.7	5433.6	3248	4699.2	5405.5	6187.9	3695.3	High	High	High	High	High	High	High	High	High	High	High	High	High	High	High	High	1
FALSE	High	Master Protein	O14578	Citron Rho-interacting kinase OS=Homo sapiens GN=CIT PE=1 SV=2	0	38.695	4	9	17	9	2027	231.3	6.57	35.95	9	cell cycle OR cell proliferation;cell organization and biogenesis;protein metabolism;other metabolic processes;stress response;developmental processes;other biological processes	cytosol	enzyme regulator activity;kinase activity;other molecular function	Pf00069, Pf00169, Pf00433, Pf00780	11113	ENSG00000122966	CIT	hsa:11113; O14578; Q2M5E1; Q6XUH8; Q86UQ9; Q9UPZ7	Pleural mesothelioma; G13 signaling	RHOC GTPase cycle; RHOA GTPase cycle; RAC1 GTPase cycle; RHOB GTPase cycle; RHO GTPases activate CIT	7	0	2.082	2.096	0.994	0.747555	0.723448	0.994394	57.9	120.6	121.4	22.84	9.53	11.46	331	47.5	26	111.3	38	4110.3	2128.5	2743.9	2612.4	1044.1	2874.1	1659.4	2411.9	2517.8	3323.2	1746.9	High	High	High	High	High	High	High	High	High	High	High	High	High	High	High	High	1
FALSE	High	Master Protein	Q9UBX3	Mitochondrial dicarboxylate carrier OS=Homo sapiens GN=SLC25A10 PE=1 SV=2	0	38.612	25	5	17	5	287	31.3	9.54	50.84	5	other metabolic processes;transport	other membranes;mitochondrion;nucleus	transporter activity	Pf00153	1468	ENSG00000183048	SLC25A10	hsa:1468; Q542Z3; Q96BA1; Q96IP1; Q9UBX3		Sulfide oxidation to sulfate; Organic anion transporters	2	0	0.901	0.845	1.066	0.989158	0.988067	0.960661	109.3	98.4	92.3	15.62	9.79	42.62	237.3	58	21.4	106.2	72	1567.9	1059.1	1041.5	967.4	563.5	1792.7	543.6	601.4	1044.3	2956.5	514.6	High	High	High	High	High	High	High	High	High	High	High	High	High	High	High	High	1
FALSE	High	Master Protein	Q9BXB4	Oxysterol-binding protein-related protein 11 OS=Homo sapiens GN=OSBPL11 PE=1 SV=2	0	38.581	12	7	13	7	747	83.6	7.06	36.07	7	transport;other biological processes	other membranes;cytosol;ER/Golgi;nucleus;other cytoplasmic organelle	other molecular function	Pf00169, Pf01237	114885	ENSG00000144909	OSBPL11	A8K9I7; hsa:114885; Q9BXB4		RHOH GTPase cycle	1	0	1.584	1.465	1.082	0.904286	0.963397	0.94357	74.1	117.4	108.5	25.18	3.42	9.96	373.7	62.6	17.3	140.9	50.4	3100.9	1906.4	2022	1739	835.4	2228.7	1134.5	1261.3	1742.8	2986.8	1068.5	High	High	High	High	High	High	High	High	High	High	High	High	High	High	High	High	1
FALSE	High	Master Protein	P42345	Serine/threonine-protein kinase mTOR OS=Homo sapiens GN=MTOR PE=1 SV=1	0	38.553	4	7	21	7	2549	288.7	7.17	57.47	7	cell organization and biogenesis;protein metabolism;other metabolic processes;stress response;developmental processes;signal transduction;other biological processes	plasma membrane;other membranes;cytosol;mitochondrion;ER/Golgi;nucleus;other cytoplasmic organelle;other cell component	translation activity;nucleic acid binding activity;kinase activity;other molecular function	Pf00454, Pf02259, Pf02260, Pf08771, Pf11865, Pf23593	2475	ENSG00000198793	MTOR	hsa:2475; P42345; Q4LE76; Q5TER1; Q6LE87; Q96QG3; Q9Y4I3	AMP-activated protein kinase signaling; Target of rapamycin signaling; MicroRNAs in cardiomyocyte hypertrophy; Type II diabetes mellitus; Sterol regulatory element-binding proteins (SREBP) signaling; Integrated breast cancer pathway; SREBF and miR33 in cholesterol and lipid homeostasis; RANKL/RANK signaling; Thyroid stimulating hormone (TSH) signaling; Leptin signaling; Follicle stimulating hormone (FSH) signaling; Prolactin signaling; Alzheimer's disease and miRNA effects; Thymic stromal lymphopoietin (TSLP) signaling; Oncostatin M signaling; Brain-derived neurotrophic factor (BDNF) signaling; Alpha 6 beta 4 signaling; Polycystic kidney disease pathway; Cardiac hypertrophic response; Extracellular vesicle-mediated signaling in recipient cells; TSLP signaling pathway; Ovarian infertility; MECP2 and associated Rett syndrome; Wnt signaling; BDNF-TrkB signaling; PI3K-AKT-mTOR signaling and therapeutic opportunities in prostate cancer; Factors and pathways affecting insulin-like growth factor (IGF1)-Akt signaling; ATM signaling in development and disease ; 4-hydroxytamoxifen, dexamethasone, and retinoic acids regulation of p27 expression; VEGFA-VEGFR2 signaling; Angiopoietin-like protein 8 regulatory pathway; Embryonic stem cell pluripotency pathways; Focal adhesion: PI3K-Akt-mTOR-signaling; miRNA regulation of prostate cancer signaling; Clear cell renal cell carcinoma pathways; PI3K/AKT/mTOR - vitamin D3 signaling; PI3K-Akt signaling; Somatroph axis (GH) and its relationship to dietary restriction and aging; Caloric restriction and aging; Breast cancer pathway; Pancreatic adenocarcinoma pathway; Thermogenesis; EGF/EGFR signaling; Synaptic signaling associated with autism spectrum disorder; Hippo signaling regulation; Fragile X syndrome; Translation inhibitors in chronically activated PDGFRA cells; Neurodegeneration with brain iron accumulation (NBIA) subtypes pathway; Joubert syndrome; Gastrin signaling; Head and neck squamous cell carcinoma; Thyroid hormones production and peripheral downstream signaling effects; EGFR tyrosine kinase inhibitor resistance; Insulin signaling; Regucalcin in proximal tubule epithelial kidney cells; CAMKK2 pathway; Neuroinflammation; Autophagy; Perturbations to host-cell autophagy, induced by SARS-CoV-2 proteins; p53 transcriptional gene network; Pleural mesothelioma; Orexin receptor pathway; CCL18 signaling; Network map of SARS-CoV-2 signaling; Sphingolipid metabolism in senescence; Alzheimer's disease; Th17 cell differentiation pathway; GDNF signaling; DYRK1A involvement regarding cell proliferation in brain development; Modulation of PI3K-Akt-mTOR signaling by bioactive sphingolipids; Clock-controlled autophagy in bone metabolism; Targeted agents in triple negative breast cancer; Warburg effect modulated by deubiquitinating enzymes and their substrates; Acute myeloid leukemia; Primary ovarian insufficiency; Macrophage-stimulating protein (MSP) signaling; JAK-STAT signaling in the regulation of beta cells; ADHD and autism (ASD) pathways; GNAQ pathways in port-wine stain; Artemisinin inhibition of uveal melanoma; Effect of omega-3 PUFA on Huntington's disease pathways; Catabolism of skeletal muscle in cachexia; Hallmark of cancer: sustaining proliferative signaling; Molecular pathway for oxidative stress; Inhibition of GNAQ-regulated signaling in uveal melanoma; AMPK regulation of mammary milk protein synthesis; Tyrosine kinase inhibitors in glioblastoma; Cyclin-dependent kinase 4/6 inhibitors in breast cancer; Interferon type I signaling; ErbB signaling	HSF1-dependent transactivation; Amino acids regulate mTORC1; TP53 Regulates Metabolic Genes; Constitutive Signaling by AKT1 E17K in Cancer; PIP3 activates AKT signaling; Regulation of TP53 Degradation; Regulation of PTEN gene transcription; CD28 dependent PI3K/Akt signaling; High laminar flow shear stress activates signaling by PIEZO1 and PECAM1:CDH5:KDR in endothelial cells; mTORC1-mediated signalling; VEGFR2 mediated vascular permeability; Macroautophagy; Energy dependent regulation of mTOR by LKB1-AMPK	104	0	0.646	0.626	1.033	0.794997	0.683211	0.991773	132.1	85.3	82.6	36.69	4.8	7.57	237.3	114.5	47.3	118.7	125.5	2379.5	1324.7	1509.5	1353.9	698.6	1609.2	840.9	1077.9	1231.3	2140.5	848	High	High	High	High	High	High	High	High	High	High	High	High	High	High	High	High	1
FALSE	High	Master Protein	Q8NEY1	Neuron navigator 1 OS=Homo sapiens GN=NAV1 PE=1 SV=2	0	38.548	6	8	10	8	1877	202.3	8.07	25.77	8	cell organization and biogenesis;developmental processes	cytoskeleton;other cell component	other molecular function	Pf23092	89796	ENSG00000134369	NAV1	A8MS88; hsa:89796; Q5SVH1; Q5SVH2; Q5SVH3; Q5SVH7; Q5VUY9; Q8IVL2; Q8NEY1; Q96II1; Q9H7V9; Q9H9S9; Q9H9T5; Q9UGI1; Q9ULK7; Q9ULR9			0	0	1.196	1.09	1.097	0.997612	0.999785	0.912432	91.3	109.2	99.5	15.43	6.78	4.78	298.9	52.2	28.4	130.4	74.8	2910.8	1649.8	1771.1	1538	697.2	1765.9	932.8	1197.7	1507.5	2434.4	967.5	High	High	High	High	High	High	High	High	High	High	High	High	High	High	High	High	1
FALSE	High	Master Protein	Q96L91	E1A-binding protein p400 OS=Homo sapiens GN=EP400 PE=1 SV=4	0	38.531	3	9	15	9	3159	343.3	9.19	39.32	9	cell organization and biogenesis;DNA metabolism;other metabolic processes;stress response;other biological processes	nucleus;other cell component	nucleic acid binding activity;other molecular function	Pf00176, Pf00271, Pf07529, Pf15790	57634	ENSG00000183495	EP400	hsa:57634; O15411; Q6P2F5; Q8N8Q7; Q8NE05; Q96JK7; Q96L91; Q9P230	HDAC6 interactions in the central nervous system	Formation of Senescence-Associated Heterochromatin Foci (SAHF); HATs acetylate histones	4	0	1.282	1.345	0.953	0.994285	0.989416	0.965865	82.7	106	111.2	16.59	4.11	6.22	204	36.1	15.4	95.4	43.1	1773.3	1024.9	1107.2	989.2	455.6	1270	718.9	907.8	1152.1	1484.3	698	High	High	High	High	High	High	High	High	High	High	High	High	High	High	High	High	1
FALSE	High	Master Protein	Q16186	Proteasomal ubiquitin receptor ADRM1 OS=Homo sapiens GN=ADRM1 PE=1 SV=2	0	38.531	17	8	15	8	407	42.1	5.07	24.21	8	cell organization and biogenesis;protein metabolism;RNA metabolism OR transcription;other metabolic processes	plasma membrane;other membranes;cytosol;nucleus;other cell component	enzyme regulator activity;other molecular function	Pf04683, Pf16550	11047	ENSG00000130706	ADRM1	A0PKB1; hsa:11047; Q16186; Q96FJ7; Q9H1P2	Alzheimer's disease and miRNA effects; Alzheimer's disease	Ub-specific processing proteases; Neddylation; Antigen processing: Ubiquitination & Proteasome degradation; UCH proteinases; Separation of Sister Chromatids; The role of GTSE1 in G2/M progression after G2 checkpoint; Asymmetric localization of PCP proteins; FCERI mediated NF-kB activation; Downstream TCR signaling; Proteasome assembly; Somitogenesis; Oxygen-dependent proline hydroxylation of Hypoxia-inducible Factor Alpha; Regulation of expression of SLITs and ROBOs; ER-Phagosome pathway; Activation of NF-kappaB in B cells; Cross-presentation of soluble exogenous antigens (endosomes); Autodegradation of Cdh1 by Cdh1:APC/C; SCF-beta-TrCP mediated degradation of Emi1; APC/C:Cdc20 mediated degradation of Securin; APC/C:Cdh1 mediated degradation of Cdc20 and other APC/C:Cdh1 targeted proteins in late mitosis/early G1; Cdc20:Phospho-APC/C mediated degradation of Cyclin A; Vpu mediated degradation of CD4; Vif-mediated degradation of APOBEC3G; SCF(Skp2)-mediated degradation of p27/p21; Degradation of beta-catenin by the destruction complex; Regulation of activated PAK-2p34 by proteasome mediated degradation; Autodegradation of the E3 ubiquitin ligase COP1; Regulation of ornithine decarboxylase (ODC); ABC-family proteins mediated transport; AUF1 (hnRNP D0) binds and destabilizes mRNA; Degradation of AXIN; Degradation of DVL; Hedgehog ligand biogenesis; Hh mutants are degraded by ERAD; Dectin-1 mediated noncanonical NF-kB signaling; Degradation of GLI1 by the proteasome; Degradation of GLI2 by the proteasome; GLI3 is processed to GLI3R by the proteasome; Hedgehog 'on' state; Regulation of RAS by GAPs; NIK-->noncanonical NF-kB signaling; Defective CFTR causes cystic fibrosis; MAPK6/MAPK4 signaling; Assembly of the pre-replicative complex; Orc1 removal from chromatin; CDK-mediated phosphorylation and removal of Cdc6; G2/M Checkpoints; Ubiquitin Mediated Degradation of Phosphorylated Cdc25A; Ubiquitin-dependent degradation of Cyclin D; FBXL7 down-regulates AURKA during mitotic entry and in early mitosis; RUNX1 regulates transcription of genes involved in differentiation of HSCs; Regulation of RUNX2 expression and activity; Regulation of RUNX3 expression and activity; Regulation of PTEN stability and activity; Interleukin-1 signaling; Negative regulation of NOTCH4 signaling; KEAP1-NFE2L2 pathway; GSK3B and BTRC:CUL1-mediated-degradation of NFE2L2	62	0	0.887	0.961	0.923	0.978765	0.991446	0.94357	105.3	93.4	101.2	18.81	7.5	13.15	706.8	229.5	71.2	288.5	215	5244.7	3155.6	3286.8	2952.3	1234.2	3249.6	1811.3	3087.6	3754.3	4757.9	2483.8	High	High	High	High	High	High	High	High	High	High	High	High	High	High	High	High	1
FALSE	High	Master Protein	Q9UN86	Ras GTPase-activating protein-binding protein 2 OS=Homo sapiens GN=G3BP2 PE=1 SV=2	0	38.524	14	6	18	5	482	54.1	5.55	48.49	6	cell organization and biogenesis;stress response;transport;signal transduction;other biological processes	cytosol;other cell component	nucleic acid binding activity;other molecular function	Pf00076, Pf02136	9908	ENSG00000138757	G3BP2	A8K6X1; hsa:9908; O60606; O75149; Q9UN86; Q9UPA1	Network map of SARS-CoV-2 signaling	SARS-CoV-2 activates/modulates innate and adaptive immune responses	2	0	0.776	0.927	0.837	0.897029	0.989998	0.501975	111	86.1	102.9	11.12	7.84	11.82	938.6	155.1	62.4	335.6	187.8	5187.5	2901.1	3045.8	2673.1	1211.7	3978.7	1707	2558.5	4068.8	5926.4	2222.9	High	High	High	High	High	High	High	High	High	High	High	High	High	High	High	High	1
FALSE	High	Master Protein	P60953	Cell division control protein 42 homolog OS=Homo sapiens GN=CDC42 PE=1 SV=2	0	38.511	31	5	16	4	191	21.2	6.55	47.03	5	cell organization and biogenesis;stress response;transport;developmental processes;signal transduction;other biological processes	plasma membrane;other membranes;cytosol;cytoskeleton;ER/Golgi;other cytoplasmic organelle;other cell component	signal transduction activity or receptor binding;cytoskeletal activity;other molecular function	Pf00071	998	ENSG00000070831	CDC42	hsa:998; P21181; P25763; P60953; Q7L8R5; Q9UDI2	Androgen receptor signaling; Target of rapamycin signaling; Integrin-mediated cell adhesion; Integrated breast cancer pathway; RANKL/RANK signaling; Leptin signaling; Microtubule cytoskeleton regulation; Metastatic brain tumor; Pathogenic Escherichia coli infection; RalA downstream regulated genes; B cell receptor signaling; AGE/RAGE pathway; Brain-derived neurotrophic factor (BDNF) signaling; Spinal cord injury; Focal adhesion; TGF-beta signaling pathway; MAPK signaling; VEGFA-VEGFR2 signaling; Chemokine signaling; Oxidative damage response; p38 MAPK signaling; MET in type 1 papillary renal cell carcinoma; Ebola virus infection in host; Ras signaling; Pancreatic adenocarcinoma pathway; EGF/EGFR signaling; Nonalcoholic fatty liver disease; Hippo signaling regulation; 22q11.2 copy number variation syndrome; Gastrin signaling; Regulation of actin cytoskeleton; G13 signaling; Genetic causes of porto-sinusoidal vascular disease; Axon guidance; 13q12.12 copy number variation; T-cell receptor signaling; DNA damage response (only ATM dependent)	RHO GTPases Activate Formins; MAPK6/MAPK4 signaling; Regulation of actin dynamics for phagocytic cup formation; FCGR3A-mediated phagocytosis; CDC42 GTPase cycle; RAC1 GTPase cycle; RHOQ GTPase cycle; RHOG GTPase cycle; RHO GTPases Activate WASPs and WAVEs; RHO GTPases activate IQGAPs; RAC2 GTPase cycle; RAC3 GTPase cycle; RHOJ GTPase cycle; RHOV GTPase cycle; Gene and protein expression by JAK-STAT signaling after Interleukin-12 stimulation; RHOU GTPase cycle; EPHB-mediated forward signaling; DCC mediated attractive signaling; GPVI-mediated activation cascade; VEGFA-VEGFR2 Pathway; Myogenesis; Factors involved in megakaryocyte development and platelet production; G beta:gamma signalling through CDC42; EGFR downregulation; RHO GTPases activate PAKs; Inactivation of CDC42 and RAC1; CD28 dependent Vav1 pathway; RHO GTPases activate KTN1	65	1	0.808	0.939	0.861	0.930228	0.991446	0.687933	109.2	88.3	102.5	63.47	23.4	30.12	1279.2	85.6	15.6	347.8	116.9	3906.1	2716.5	1975.9	1660.7	754.9	2596.8	1010.7	1589.7	3947.7	4198.8	1354.3	High	High	High	High	High	High	High	High	High	High	High	High	High	High	High	High	1
FALSE	High	Master Protein	Q13177	Serine/threonine-protein kinase PAK 2 OS=Homo sapiens GN=PAK2 PE=1 SV=3	0	38.462	15	5	11	5	524	58	5.96	38.16	5	cell organization and biogenesis;protein metabolism;other metabolic processes;stress response;developmental processes;signal transduction;other biological processes	plasma membrane;other membranes;cytosol;nucleus;other cell component	enzyme regulator activity;kinase activity;other molecular function	Pf00069, Pf00786	5062	ENSG00000180370	PAK2	hsa:5062; Q13154; Q13177; Q6ISC3	Integrin-mediated cell adhesion; Apoptosis-related network due to altered Notch3 in ovarian cancer; Focal adhesion; Fas ligand pathway and stress induction of heat shock proteins; TGF-beta signaling pathway; MAPK signaling; VEGFA-VEGFR2 signaling; MET in type 1 papillary renal cell carcinoma; Ras signaling; Pancreatic adenocarcinoma pathway; Mechanoregulation and pathology of YAP/TAZ via Hippo and non-Hippo mechanisms; Hippo-Merlin signaling dysregulation; Neural crest cell migration during development; Neural crest cell migration in cancer; 3q29 copy number variation syndrome; Pleural mesothelioma; Regulation of actin cytoskeleton; ErbB signaling	FCERI mediated MAPK activation; Regulation of activated PAK-2p34 by proteasome mediated degradation; MAPK6/MAPK4 signaling; RHOU GTPase cycle; RHOV GTPase cycle; Smooth Muscle Contraction; Nef and signal transduction; Generation of second messenger molecules; Regulation of PAK-2p34 activity by PS-GAP/RHG10; CDC42 GTPase cycle; RAC1 GTPase cycle; RHOQ GTPase cycle; RHOG GTPase cycle; RAC2 GTPase cycle; RAC3 GTPase cycle; RHOJ GTPase cycle; Gene and protein expression by JAK-STAT signaling after Interleukin-12 stimulation; Ephrin signaling; Sema3A PAK dependent Axon repulsion; RHO GTPases activate PAKs; VEGFR2 mediated vascular permeability; Activation of RAC1; RHOH GTPase cycle; CD209 (DC-SIGN) signaling; CD28 dependent Vav1 pathway; Stimulation of the cell death response by PAK-2p34	45	0	1.221	1.289	0.948	0.997858	0.995873	0.964796	85.5	104.4	110.1	48.51	10.73	12.89	1158.2	100.5	27.5	351.4	118.8	4891.5	3165.5	2987.5	2754.4	1102.2	3032.1	1569.6	2584.2	3859.2	4384.1	2008.5	High	High	High	High	High	High	High	High	High	High	High	High	High	High	High	High	1
FALSE	High	Master Protein	P15121	Aldose reductase OS=Homo sapiens GN=AKR1B1 PE=1 SV=3	0	38.46	25	8	23	8	316	35.8	6.98	46.76	8	other metabolic processes;stress response;developmental processes;other biological processes	non-structural extracellular;cytosol;nucleus	other molecular function	Pf00248	231	ENSG00000085662	AKR1B1	B2R8N3; hsa:231; P15121; Q5U031; Q6FGA4; Q6ICP2; Q9BS21; Q9UCI9	Eicosanoid metabolism via cyclooxygenases (COX); Disorders of galactose metabolism ; Omega-6-fatty acids in senescence; Polyol pathway; Metapathway biotransformation Phase I and II	Pregnenolone biosynthesis; Fructose biosynthesis	7	0	1.234	1.364	0.905	0.999385	0.993875	0.875572	83.4	102.9	113.7	76.2	25.53	26.15	2866.5	159.5	27.3	758.3	172.4	8329.8	6325.5	4447.1	3970.7	1533.3	4493	2099.9	3715.2	7521.4	6795.4	3090.9	High	High	High	High	High	High	High	High	High	High	High	High	High	High	High	High	1
FALSE	High	Master Protein	P13667	Protein disulfide-isomerase A4 OS=Homo sapiens GN=PDIA4 PE=1 SV=2	0	38.424	19	9	14	9	645	72.9	5.07	30.57	9	protein metabolism;other metabolic processes;stress response;transport	non-structural extracellular;ER/Golgi;other cell component	other molecular function	Pf00085, Pf13848	9601	ENSG00000155660	PDIA4	A8K4K6; hsa:9601; P13667; Q549T6			0	0	0.434	0.542	0.8	0.308405	0.482657	0.337714	151.9	65.8	82.3	49.89	31.95	35.6	1842.3	145.8	39.2	565.2	224	3994.4	3501	1953.2	1739.2	881.2	2724.3	1038.8	1499.5	4549.4	4645.3	1577.9	High	High	High	High	High	High	High	High	High	High	High	High	High	High	High	High	1
FALSE	High	Master Protein	Q13123	Protein Red OS=Homo sapiens GN=IK PE=1 SV=3	0	38.414	16	7	10	7	557	65.6	6.64	28.2	7	cell cycle OR cell proliferation;RNA metabolism OR transcription;other metabolic processes;signal transduction;other biological processes	cytoskeleton;nucleus;other cell component	other molecular function	Pf07807, Pf07808	3550	ENSG00000113141	IK	hsa:3550; Q13123; Q6IPD8		mRNA Splicing - Major Pathway	1	0	0.823	0.943	0.873	0.942699	0.991446	0.714543	108.4	89.3	102.3	16.52	4.96	9.89	815.9	114.2	56.4	290.3	172.4	4307.5	2466.6	2663.7	2551.5	1294.5	4219.3	1734.1	2280.5	3396.4	4879.8	1867.4	High	High	High	High	High	High	High	High	High	High	High	High	High	High	High	High	1
FALSE	High	Master Protein	Q2NL82	Pre-rRNA-processing protein TSR1 homolog OS=Homo sapiens GN=TSR1 PE=1 SV=1	0	38.373	13	10	19	10	804	91.8	7.42	29.99	10	RNA metabolism OR transcription;other metabolic processes	cytosol;nucleus	nucleic acid binding activity;other molecular function	Pf04950, Pf08142, Pf22298	55720	ENSG00000167721	TSR1	hsa:55720; Q2NL82; Q8WUY5; Q9NVT0; Q9P2E6		Major pathway of rRNA processing in the nucleolus and cytosol	1	0	0.988	0.99	0.998	0.997612	0.993875	0.999077	100.7	99.5	99.8	12.98	4.13	7.28	679.8	117	41.7	214.8	99.2	3605.2	2280.8	2358	2027.7	971.1	2415	1194.2	1706.2	2539.2	3420.8	1540	High	High	High	High	High	High	High	High	High	High	High	High	High	High	High	High	1
FALSE	High	Master Protein	P78406	mRNA export factor OS=Homo sapiens GN=RAE1 PE=1 SV=1	0	38.352	33	7	13	7	368	40.9	7.83	24.26	7	cell organization and biogenesis;other metabolic processes;transport;other biological processes	cytoskeleton;nucleus;other cell component	cytoskeletal activity;nucleic acid binding activity;other molecular function	Pf00400	8480	ENSG00000101146	RAE1	A8K882; hsa:8480; O15306; P78406; Q3SYL7; Q5TCH8; Q6V708; Q9H100; Q9NQM6	IL18 signaling; SARS-CoV-2 innate immunity evasion and cell-specific immune response	ISG15 antiviral mechanism; SARS-CoV-2 activates/modulates innate and adaptive immune responses; HCMV Early Events; SUMOylation of DNA damage response and repair proteins; SUMOylation of ubiquitinylation proteins; Regulation of HSF1-mediated heat shock response; HCMV Late Events; Transport of the SLBP independent Mature mRNA; Transport of the SLBP Dependant Mature mRNA; Transport of Mature mRNA Derived from an Intronless Transcript; Transport of Mature mRNA derived from an Intron-Containing Transcript; Rev-mediated nuclear export of HIV RNA; Transport of Ribonucleoproteins into the Host Nucleus; NS1 Mediated Effects on Host Pathways; Viral Messenger RNA Synthesis; NEP/NS2 Interacts with the Cellular Export Machinery; Regulation of Glucokinase by Glucokinase Regulatory Protein; Nuclear import of Rev protein; Vpr-mediated nuclear import of PICs; snRNP Assembly; Nuclear Pore Complex (NPC) Disassembly; SUMOylation of SUMOylation proteins; SUMOylation of chromatin organization proteins; SUMOylation of RNA binding proteins; SUMOylation of DNA replication proteins; Transcriptional regulation by small RNAs; Defective TPR may confer susceptibility towards thyroid papillary carcinoma (TPC); tRNA processing in the nucleus	30	0	1.529	1.624	0.942	0.966282	0.96045	0.960661	72.2	110.5	117.3	13.14	3.59	9.85	526.2	86.9	34.4	190.9	82.9	4265.6	2419.3	2709.4	2482.9	1235.2	3713.4	1662.6	2026.2	2883.2	4605.2	1653.7	High	High	High	High	High	High	High	High	High	High	High	High	High	High	High	High	1
FALSE	High	Master Protein	Q02543	60S ribosomal protein L18a OS=Homo sapiens GN=RPL18A PE=1 SV=2	0	38.345	36	7	18	7	176	20.7	10.71	39.69	7	protein metabolism;other metabolic processes	cytosol;translational apparatus;other cell component	other molecular function	Pf01775	6142	ENSG00000105640	RPL18A	hsa:6142; Q02543	VEGFA-VEGFR2 signaling; Cytoplasmic ribosomal proteins	Regulation of expression of SLITs and ROBOs; L13a-mediated translational silencing of Ceruloplasmin expression; Formation of a pool of free 40S subunits; GTP hydrolysis and joining of the 60S ribosomal subunit; Major pathway of rRNA processing in the nucleolus and cytosol; Nonsense Mediated Decay (NMD) enhanced by the Exon Junction Complex (EJC); SRP-dependent cotranslational protein targeting to membrane; Viral mRNA Translation; Response of EIF2AK4 (GCN2) to amino acid deficiency; Peptide chain elongation; Selenocysteine synthesis; Eukaryotic Translation Termination; Nonsense Mediated Decay (NMD) independent of the Exon Junction Complex (EJC)	15	0	2.074	2.277	0.911	0.779747	0.622749	0.907276	56.1	116.3	127.7	67.86	2.22	4.33	1012.8	78.4	6.9	299	87	5689.7	3614.2	3879	3382.4	1609.3	4749.8	2287.8	3338.8	4223.3	5696.2	2497.5	High	High	High	High	High	High	High	High	High	High	High	High	High	High	High	High	1
FALSE	High	Master Protein	P05198	Eukaryotic translation initiation factor 2 subunit 1 OS=Homo sapiens GN=EIF2S1 PE=1 SV=3	0	38.337	21	6	11	6	315	36.1	5.08	30.87	6	cell organization and biogenesis;protein metabolism;other metabolic processes;stress response;signal transduction;other biological processes	cytosol;mitochondrion;translational apparatus;nucleus;other cell component	translation activity;other molecular function	Pf00575, Pf07541	1965	ENSG00000134001	EIF2S1	hsa:1965; P05198	Translation factors; Alzheimer's disease and miRNA effects; Brain-derived neurotrophic factor (BDNF) signaling; Ebola virus infection in host; Nonalcoholic fatty liver disease; Measles virus infection; Unfolded protein response; nsp1 from SARS-CoV-2 inhibits translation initiation in the host cell; Alzheimer's disease	L13a-mediated translational silencing of Ceruloplasmin expression; Translation initiation complex formation; Formation of the ternary complex, and subsequently, the 43S complex; Ribosomal scanning and start codon recognition; GTP hydrolysis and joining of the 60S ribosomal subunit; ABC-family proteins mediated transport; PKR-mediated signaling; Response of EIF2AK1 (HRI) to heme deficiency; PERK regulates gene expression; Recycling of eIF2:GDP; Response of EIF2AK4 (GCN2) to amino acid deficiency; Cellular response to mitochondrial stress	21	0	2.193	2.169	1.011	0.669886	0.650679	0.991773	56	122.7	121.4	59.66	13.01	12.65	793.6	63.1	15.4	247.9	57.4	4495.4	2921.7	2820.1	2314.2	972.7	3092.9	1553.1	1713.1	3155.4	4210.3	1431.4	High	High	High	High	High	High	High	High	High	High	High	High	High	High	High	High	1
FALSE	High	Master Protein	Q9Y5Q8	General transcription factor 3C polypeptide 5 OS=Homo sapiens GN=GTF3C5 PE=1 SV=2	0	38.323	18	7	9	7	519	59.5	6.9	24.59	7	RNA metabolism OR transcription;other metabolic processes;other biological processes	nucleus;other cell component	nucleic acid binding activity;other molecular function	Pf09734, Pf17682	9328	ENSG00000148308	GTF3C5	A6NI44; A6NJB9; hsa:9328; Q5T7U2; Q5T7U3; Q8N2U7; Q8N857; Q96GD9; Q9H4P2; Q9Y5Q8		RNA Polymerase III Abortive And Retractive Initiation; RNA Polymerase III Transcription Initiation From Type 1 Promoter; RNA Polymerase III Transcription Initiation From Type 2 Promoter	3	0	1.895	1.682	1.127	0.835897	0.945972	0.799746	65.5	124.2	110.2	17.16	8.13	10.66	447.3	77.5	27.3	187.2	80.5	4813.4	2664.1	3329.2	3103.4	1248.9	3043.8	1625.4	2549.4	2578.7	3819.2	1924	High	High	High	High	High	High	High	High	High	High	High	High	High	High	High	High	1
FALSE	High	Master Protein	P48047	ATP synthase subunit O, mitochondrial OS=Homo sapiens GN=ATP5O PE=1 SV=1	0	38.315	38	6	18	6	213	23.3	9.96	45.06	6	other metabolic processes;transport	plasma membrane;other membranes;mitochondrion	transporter activity	Pf00213	539	ENSG00000241837	ATP5PO	B2R4E2; hsa:539; P48047; Q5U042; Q6IBI2	Electron transport chain: OXPHOS system in mitochondria; 7q11.23 copy number variation syndrome; Oxidative phosphorylation	Mitochondrial protein degradation; Cristae formation; Formation of ATP by chemiosmotic coupling	6	0	0.706	0.805	0.878	0.835374	0.940985	0.737996	119.5	84.4	96.1	8.92	9.39	26.35	1053.3	177.6	87.8	370.8	214.5	4688.6	2983.7	3027.4	2845.6	1643.6	4795.8	1717.8	2343.8	4068.4	7582.5	1710.7	High	High	High	High	High	High	High	High	High	High	High	High	High	High	High	High	1
FALSE	High	Master Protein	Q9BZD4	Kinetochore protein Nuf2 OS=Homo sapiens GN=NUF2 PE=1 SV=2	0	38.258	14	6	13	6	464	54.3	8.27	32.66	6	cell cycle OR cell proliferation;cell organization and biogenesis;signal transduction;other biological processes	cytosol;nucleus;other cell component	cytoskeletal activity;other molecular function	Pf03800	83540	ENSG00000143228	NUF2	hsa:83540; Q8WU69; Q96HJ4; Q96Q78; Q9BZD4		Separation of Sister Chromatids; Resolution of Sister Chromatid Cohesion; RHO GTPases Activate Formins; EML4 and NUDC in mitotic spindle formation; Amplification of signal from unattached kinetochores via a MAD2 inhibitory signal	6	0	1.85	1.666	1.11	0.853299	0.925005	0.859634	66.4	122.9	110.7	8.61	7.67	9.13	345.8	75.3	24.1	124.4	75.5	4084.8	2275.8	2935.2	2566.1	1089.9	2607.1	1524.4	1988.2	2189.9	3080.6	1522.5	High	High	High	High	High	High	High	High	High	High	High	High	High	High	High	High	1
FALSE	High	Master Protein	P15531	Nucleoside diphosphate kinase A OS=Homo sapiens GN=NME1 PE=1 SV=1	0	38.239	27	4	29	2	152	17.1	6.19	58.5	4	DNA metabolism;other metabolic processes;transport;developmental processes;other biological processes	plasma membrane;other membranes;cytosol;nucleus;other cytoplasmic organelle;other cell component	translation activity;kinase activity;other molecular function	Pf00334	4830	ENSG00000239672	NME1	hsa:4830; P15531; Q6FGK3; Q86XQ2; Q9UDJ6	Pyrimidine metabolism	Interconversion of nucleotide di- and triphosphates; Azathioprine ADME; Ribavirin ADME	4	0	0.631	0.647	0.975	0.710849	0.720383	0.991773	131.7	83.1	85.2	22.43	13.13	13.82	2241.2	601.5	132	860.4	596.2	9994.4	7555.5	6202.3	5797.9	2550.7	6235.5	3317	5917.2	7483	8548.9	4309.2	High	High	High	High	High	High	High	High	High	High	High	High	High	High	High	High	1
FALSE	High	Master Protein	Q14562	ATP-dependent RNA helicase DHX8 OS=Homo sapiens GN=DHX8 PE=1 SV=1	0	38.212	9	8	8	7	1220	139.2	8.32	25.55	8	cell organization and biogenesis;RNA metabolism OR transcription;other metabolic processes	cytosol;nucleus	other molecular function	Pf00270, Pf00271, Pf00575, Pf04408, Pf07717, Pf21010	1659	ENSG00000067596	DHX8	hsa:1659; Q14562	mRNA processing	mRNA Splicing - Major Pathway	2	0	1.01	1.067	0.947	0.997612	0.996422	0.965865	97.5	98.5	104	17.54	2.81	4.67	427.1	81.6	46.8	144.3	105.8	2648.2	1705.5	1761	1650.9	813.8	2183.1	1092	1295.2	1930.6	2688.5	1141.7	High	High	High	High	High	High	High	High	High	High	High	High	High	High	High	High	1
FALSE	High	Master Protein	Q4G0N4	NAD kinase 2, mitochondrial OS=Homo sapiens GN=NADK2 PE=1 SV=2	0	38.202	23	7	14	7	442	49.4	8.18	36.52	7	other metabolic processes	mitochondrion	kinase activity;other molecular function	Pf01513	133686	ENSG00000152620	NADK2	B5MC93; hsa:133686; Q4G0N4; Q6UTX5; Q96NM0		Mitochondrial protein degradation; Nicotinate metabolism	2	0	1.868	0.776	2.407	0.861553	0.934095	1.16625e-14	82.3	153.8	63.9	17.68	24.02	9.34	431.4	55.6	28.1	148.8	81	4772.7	3597.1	3347.7	2210.9	906.2	1481.4	698.3	883.1	1513.1	2017.7	778.9	High	High	High	High	High	High	High	High	High	High	High	High	High	High	High	High	1
FALSE	High	Master Protein	O75122	CLIP-associating protein 2 OS=Homo sapiens GN=CLASP2 PE=1 SV=2	0	38.186	7	7	14	4	1294	141	8.47	30.92	7											0	0	0.282	0.291	0.968	0.0328376	0.0229624	0.98409	190.7	53.8	55.5	42.69	9.26	8.87	369.2	227.1	107.1	244.1	245	1819.6	1119.1	1306	1299.7	635.3	1318.4	784.3	1177.1	1347.7	1902.2	812	High	High	High	High	High	High	High	High	High	High	High	High	High	High	High	High	1
FALSE	High	Master Protein	P49756	RNA-binding protein 25 OS=Homo sapiens GN=RBM25 PE=1 SV=3	0	38.057	11	9	19	9	843	100.1	6.32	35.72	9	RNA metabolism OR transcription;other metabolic processes;other biological processes	nucleus;other cell component	nucleic acid binding activity	Pf00076, Pf01480	58517	ENSG00000119707	RBM25	A0PJL9; B2RNA8; B3KT03; hsa:58517; P49756; Q2TA72; Q5XJ17; Q6P665; Q9H6A1; Q9UEQ5; Q9UIE9		mRNA Splicing - Major Pathway	1	0	0.42	0.507	0.828	0.27158	0.406897	0.439062	155.7	65.3	78.9	38.36	3.63	6.75	808.2	434.7	113	336.9	334.2	3880.8	2295.9	2375.8	2230.8	1127.5	3226	1701.3	2304.7	3178.8	3742.9	1674.2	High	High	High	High	High	High	High	High	High	High	High	High	High	High	High	High	1
FALSE	High	Master Protein	P10155	60 kDa SS-A/Ro ribonucleoprotein OS=Homo sapiens GN=TROVE2 PE=1 SV=2	0	38.055	14	6	9	6	538	60.6	8.03	24.68	6	cell organization and biogenesis;RNA metabolism OR transcription;other metabolic processes;developmental processes;signal transduction;other biological processes	cytosol;nucleus;other cell component	nucleic acid binding activity;other molecular function	Pf05731, Pf25045	6738	ENSG00000116747	RO60	B2RBB9; hsa:6738; P10155; Q5LJ98; Q5LJ99; Q5LJA0; Q86WL3; Q86WL4; Q92787; Q9H1W6			0	0	1.346	1.266	1.064	0.986013	0.991446	0.964796	83.1	111.8	105.1	37.82	8.75	17.31	333	37.1	9.9	100.1	39	1774.9	1144.7	1098.8	940.5	432.4	1251.2	521.8	612.8	1229.9	1762.8	569.6	High	High	High	High	High	High	High	High	High	High	High	High	High	High	High	High	1
FALSE	High	Master Protein	P08779	Keratin, type I cytoskeletal 16 OS=Homo sapiens GN=KRT16 PE=1 SV=4	0	38.041	18	8	22	2	473	51.2	5.05	44.06	8	cell organization and biogenesis;stress response;other biological processes	plasma membrane;cytosol;cytoskeleton	cytoskeletal activity	Pf00038	3868	ENSG00000186832	KRT16	A8K488; hsa:3868; P08779; P30654; Q16402; Q9UBG8	Vitamin D receptor pathway	Formation of the cornified envelope	3	0	0.63	0.647	0.974	0.853299	0.840381	0.982351	131.7	83	85.2	175.19	69.45	37.47	39.4	229.2	7.3	16.8	11.5	219.9	140.7	174.6	136.5	219	155.5	106.4	238.9	164.4	206.8	87.8	High	High	High	High	High	High	High	High	High	High	High	High	High	High	High	High	1
FALSE	High	Master Protein	P62753	40S ribosomal protein S6 OS=Homo sapiens GN=RPS6 PE=1 SV=1	0	38.031	27	8	31	8	249	28.7	10.84	67.08	8	cell cycle OR cell proliferation;protein metabolism;RNA metabolism OR transcription;other metabolic processes;developmental processes;signal transduction;other biological processes	cytosol;ER/Golgi;translational apparatus;nucleus;other cell component	other molecular function	Pf01092	6194	ENSG00000137154	RPS6	hsa:6194; P08227; P10660; P62753; Q4VBY7; Q8N6Z7	IL5 signaling; Thyroid stimulating hormone (TSH) signaling; Leptin signaling; Follicle stimulating hormone (FSH) signaling; Prolactin signaling; Thymic stromal lymphopoietin (TSLP) signaling; IL11 signaling; Oncostatin M signaling; Brain-derived neurotrophic factor (BDNF) signaling; Kit receptor signaling; MECP2 and associated Rett syndrome; VEGFA-VEGFR2 signaling; Focal adhesion: PI3K-Akt-mTOR-signaling; PI3K-Akt signaling; Hereditary leiomyomatosis and renal cell carcinoma pathway; Thermogenesis; Translation inhibitors in chronically activated PDGFRA cells; Gastrin signaling; Head and neck squamous cell carcinoma; Thyroid hormones production and peripheral downstream signaling effects; Cytoplasmic ribosomal proteins; EGFR tyrosine kinase inhibitor resistance; IL2 signaling; Perturbations to host-cell autophagy, induced by SARS-CoV-2 proteins; Pleural mesothelioma; 2q37 copy number variation syndrome; Macrophage-stimulating protein (MSP) signaling; Interferon type I signaling	Major pathway of rRNA processing in the nucleolus and cytosol; SRP-dependent cotranslational protein targeting to membrane; Regulation of expression of SLITs and ROBOs; Nonsense Mediated Decay (NMD) enhanced by the Exon Junction Complex (EJC); Protein hydroxylation; L13a-mediated translational silencing of Ceruloplasmin expression; Translation initiation complex formation; Formation of a pool of free 40S subunits; Formation of the ternary complex, and subsequently, the 43S complex; Ribosomal scanning and start codon recognition; GTP hydrolysis and joining of the 60S ribosomal subunit; mTORC1-mediated signalling; rRNA modification in the nucleus and cytosol; SARS-CoV-2 modulates host translation machinery; Viral mRNA Translation; Response of EIF2AK4 (GCN2) to amino acid deficiency; Peptide chain elongation; Selenocysteine synthesis; Eukaryotic Translation Termination; Nonsense Mediated Decay (NMD) independent of the Exon Junction Complex (EJC); Nuclear events stimulated by ALK signaling in cancer; SARS-CoV-1 modulates host translation machinery	50	0	1.257	1.419	0.886	0.999385	0.991446	0.784386	81.6	102.6	115.8	30.71	6.5	5.18	2498.2	283.4	108.3	815.4	298.2	11509	7503.3	8200.8	6285	3401.1	10228.7	4986	6071.2	9011.7	12460.8	5088	High	High	High	High	High	High	High	High	High	High	High	High	High	High	High	High	1
FALSE	High	Master Protein	Q9Y3B4	Pre-mRNA branch site protein p14 OS=Homo sapiens GN=SF3B14 PE=1 SV=1	0	38.005	39	4	22	4	125	14.6	9.38	55.04	4	cell organization and biogenesis;RNA metabolism OR transcription;other metabolic processes;developmental processes	nucleus	nucleic acid binding activity	Pf00076	51639	ENSG00000115128	SF3B6	hsa:51639; Q53TM1; Q9Y3B4		mRNA Splicing - Major Pathway; mRNA Splicing - Minor Pathway	2	0	0.809	0.882	0.917	0.894426	0.976824	0.91603	111.5	90.2	98.3	13.52	9.15	10.57	1881	463.7	212.8	762.3	515.7	11253.2	6826.2	7649.7	6998.1	3954.6	7900.4	4949	6258.3	8314.9	9819.8	5647.9	High	High	High	High	High	High	High	High	High	High	High	High	High	High	High	High	1
FALSE	High	Master Protein	Q99575	Ribonucleases P/MRP protein subunit POP1 OS=Homo sapiens GN=POP1 PE=1 SV=2	0	37.837	11	9	17	9	1024	114.6	9.22	32.27	9	RNA metabolism OR transcription;other metabolic processes	nucleus;other cell component	nucleic acid binding activity;other molecular function	Pf06978, Pf08170, Pf22770	10940	ENSG00000104356	POP1	A8K5W9; hsa:10940; Q15037; Q99575		tRNA processing in the nucleus	1	0	1.371	1.348	1.017	0.990591	0.991446	0.991773	80.7	110.6	108.7	21.46	4.49	8.36	533.4	76.3	38.7	147.4	61.2	3586.6	2218.8	2375.6	2104.9	928.4	2570.4	1471.8	1723.7	2160	2864.4	1446.9	High	High	High	High	High	High	High	High	High	High	High	High	High	High	High	High	1
FALSE	High	Master Protein	P49247	Ribose-5-phosphate isomerase OS=Homo sapiens GN=RPIA PE=1 SV=3	0	37.817	22	5	10	5	311	33.2	8.54	32.11	5	other metabolic processes	cytosol;other cell component	other molecular function	Pf06026	22934	ENSG00000153574	RPIA	hsa:22934; P49247; Q541P9; Q96BJ6	Pentose phosphate metabolism; Metabolic reprogramming in colon cancer; Pentose phosphate pathway in senescent cells	Pentose phosphate pathway; RPIA deficiency: failed conversion of R5P to RU5P; RPIA deficiency: failed conversion of RU5P to R5P	6	0	1.283	1.305	0.983	0.994387	0.991446	0.991773	83.6	107.3	109.1	48.61	5.46	8.04	388.6	47	5.5	134.1	56	2367.4	1428.7	1502	1321	590.7	1617.5	729.6	1171.6	1624.4	2235.2	904.7	High	High	High	High	High	High	High	High	High	High	High	High	High	High	High	High	1
FALSE	High	Master Protein	Q7Z460	CLIP-associating protein 1 OS=Homo sapiens GN=CLASP1 PE=1 SV=1	0	37.796	5	8	17	5	1538	169.3	9.03	35.32	8	cell cycle OR cell proliferation;cell organization and biogenesis;transport;other biological processes	cytosol;cytoskeleton;ER/Golgi;other cell component	cytoskeletal activity;other molecular function	Pf02985, Pf12348, Pf21040	23332	ENSG00000074054	CLASP1	A2RU21; B7ZLX3; F5GWS0; hsa:23332; O75118; Q2KHQ9; Q5H9P0; Q7Z460; Q8N5B8; Q9BQT5	Microtubule cytoskeleton regulation; Splicing factor NOVA regulated synaptic proteins; 7q11.23 copy number variation syndrome	Anchoring of the basal body to the plasma membrane; Separation of Sister Chromatids; Resolution of Sister Chromatid Cohesion; RHO GTPases Activate Formins; EML4 and NUDC in mitotic spindle formation; Amplification of signal from unattached kinetochores via a MAD2 inhibitory signal; Recruitment of NuMA to mitotic centrosomes; Regulation of PLK1 Activity at G2/M Transition; Loss of Nlp from mitotic centrosomes; Recruitment of mitotic centrosome proteins and complexes; AURKA Activation by TPX2; Role of ABL in ROBO-SLIT signaling	17	3	1.249	1.254	0.996	0.997612	0.993875	0.999077	85.6	107	107.4	22.42	2.93	4.83	401.7	78.6	16.9	127.5	70.2	2971.7	1740.7	1898.1	1658.8	802	2098.6	1038.3	1356.1	2021.3	2829.5	1121.2	High	High	High	High	High	High	High	High	High	High	High	High	High	High	High	High	1
FALSE	High	Master Protein	Q13098	COP9 signalosome complex subunit 1 OS=Homo sapiens GN=GPS1 PE=1 SV=4	0	37.767	17	8	13	8	491	55.5	6.74	30.15	8	protein metabolism;other metabolic processes;signal transduction;other biological processes	cytosol;nucleus;other cell component	enzyme regulator activity	Pf01399, Pf10602, Pf21151	2873	ENSG00000169727	GPS1	hsa:2873; Q13098; Q8NA10; Q9BWL1		Neddylation; Cargo recognition for clathrin-mediated endocytosis; Formation of TC-NER Pre-Incision Complex; RHOBTB1 GTPase cycle; DNA Damage Recognition in GG-NER	5	0	3.981	3.729	1.068	0.182146	0.119281	0.960661	34.4	137.1	128.4	47.63	10.19	13.3	641.1	53.3	20.4	212.4	57.9	7268.2	4277	4908.6	4476	1651.3	4535.2	2770.6	3946.9	4134.7	5236.4	3001.7	High	High	High	High	High	High	High	High	High	High	High	High	High	High	High	High	1
FALSE	High	Master Protein	O75663	TIP41-like protein OS=Homo sapiens GN=TIPRL PE=1 SV=2	0	37.745	35	8	12	8	272	31.4	5.91	27.14	8	stress response;signal transduction	cytosol	enzyme regulator activity	Pf04176	261726	ENSG00000143155	TIPRL	B2R8V3; hsa:261726; O75663; Q5HYB2; Q8IZ86	Ciliary landscape		1	0	1.048	0.861	1.217	0.997612	0.976824	0.408449	103.1	108.1	88.8	6.57	9.12	6.01	605.6	127.8	48.5	251.5	127.4	4357	2452.4	2798	2479.5	981	2475.6	1401.2	1563.3	2310	3110.2	1305.3	High	High	High	High	High	High	High	High	High	High	High	High	High	High	High	High	1
FALSE	High	Master Protein	Q9UNP9	Peptidyl-prolyl cis-trans isomerase E OS=Homo sapiens GN=PPIE PE=1 SV=1	0	37.712	23	5	13	4	301	33.4	5.6	27.43	5	protein metabolism;RNA metabolism OR transcription;other metabolic processes;other biological processes	non-structural extracellular;cytosol;nucleus;other cell component	nucleic acid binding activity;other molecular function	Pf00076, Pf00160	10450	ENSG00000084072	PPIE	B2R971; hsa:10450; O43634; O43635; Q32Q72; Q3S611; Q5TGA0; Q5TGA2; Q5TGA3; Q9UIZ5; Q9UNP9		mRNA Splicing - Major Pathway; Neutrophil degranulation; Formation of TC-NER Pre-Incision Complex; Dual incision in TC-NER; Gap-filling DNA repair synthesis and ligation in TC-NER	6	1	0.859	0.843	1.018	0.996465	0.989416	0.991773	111	95.3	93.6	20.92	9.3	11.09	219.6	26	13.4	73.8	41.6	1184.4	663.1	745.1	673	389.3	831	494.5	503	758.7	899.5	434.4	High	High	High	High	High	High	High	High	High	High	High	High	High	High	High	High	1
FALSE	High	Master Protein	Q5VT25	Serine/threonine-protein kinase MRCK alpha OS=Homo sapiens GN=CDC42BPA PE=1 SV=1	0	37.675	6	9	11	7	1732	197.2	6.58	26.44	9	cell organization and biogenesis;protein metabolism;other metabolic processes;stress response;other biological processes	cytosol;cytoskeleton;other cell component	kinase activity;other molecular function	Pf00069, Pf00130, Pf00433, Pf00780, Pf08826, Pf15796	8476	ENSG00000143776	CDC42BPA	hsa:8476; O75039; Q59GZ1; Q5H9N9; Q5T797; Q5VT25; Q5VT26; Q5VT27; Q86XX2; Q86XX3; Q99646	Male infertility	CDC42 GTPase cycle; RAC1 GTPase cycle; RHOQ GTPase cycle; RHOJ GTPase cycle	5	0	0.506	0.513	0.988	0.409441	0.393044	0.991773	148.6	75.2	76.2	38.94	3.07	9.74	248	119.8	43.1	135.5	152.2	1776.5	1053.8	1203.8	1030.6	485.7	1187.1	659.1	984	988.9	1671.2	694.9	High	High	High	High	High	High	High	High	High	High	High	High	High	High	High	High	1
FALSE	High	Master Protein	Q96AX1	Vacuolar protein sorting-associated protein 33A OS=Homo sapiens GN=VPS33A PE=1 SV=1	0	37.671	18	8	22	8	596	67.6	6.96	52.56	8	cell organization and biogenesis;other metabolic processes;transport;other biological processes	other membranes;other cytoplasmic organelle;other cell component		Pf00995	65082	ENSG00000139719	VPS33A	hsa:65082; Q547V4; Q96AX1; Q9H5Q0	Ebola virus infection in host; Perturbations to host-cell autophagy, induced by SARS-CoV-2 proteins; Network map of SARS-CoV-2 signaling	SARS-CoV-2 modulates autophagy	4	0	1.172	1.074	1.091	0.997612	0.999785	0.936864	92.4	108.3	99.3	13	5.12	6.17	253.9	60.4	29.1	102.1	58.5	2044.2	1413.6	1432.6	1347.9	590.8	1466.2	770.9	922.2	1213.2	1797.8	871.1	High	High	High	High	High	High	High	High	High	High	High	High	High	High	High	High	1
FALSE	High	Master Protein	Q96S55	ATPase WRNIP1 OS=Homo sapiens GN=WRNIP1 PE=1 SV=2	0	37.656	13	7	15	7	665	72.1	6.1	43.98	7	cell organization and biogenesis;DNA metabolism;other metabolic processes;stress response;other biological processes	nucleus;other cell component	enzyme regulator activity;nucleic acid binding activity;other molecular function	Pf00004, Pf12002, Pf16193, Pf18279	56897	ENSG00000124535	WRNIP1	B2RDB0; hsa:56897; Q53EP6; Q59ET8; Q5W0E2; Q5W0E4; Q8WV26; Q96S55; Q9H681; Q9NRJ6			0	0	0.62	0.643	0.965	0.708948	0.720383	0.982603	132.6	82.2	85.2	27.19	9.39	4.36	309	102.6	50.4	130.2	103.6	1968.4	1094.5	1290.8	1178.3	658.8	1500.8	693.1	1003.6	1331.4	1883.9	848.9	High	High	High	High	High	High	High	High	High	High	High	High	High	High	High	High	1
FALSE	High	Master Protein	P22059	Oxysterol-binding protein 1 OS=Homo sapiens GN=OSBP PE=1 SV=1	0	37.627	11	7	15	7	807	89.4	7.3	37.42	7	cell organization and biogenesis;other metabolic processes;transport;other biological processes	plasma membrane;other membranes;cytosol;ER/Golgi;nucleus;other cell component	transporter activity;other molecular function	Pf00169, Pf01237	5007	ENSG00000110048	OSBP	hsa:5007; P22059; Q6P524		Sphingolipid de novo biosynthesis; Synthesis of bile acids and bile salts	2	0	1.814	1.87	0.97	0.90583	0.858385	0.990851	64.1	116.2	119.8	35.93	7.76	6.07	923.6	100.6	30.2	290.7	116.6	6871.5	4111	4398.8	4232.7	1644.9	4917.3	2582.5	3740.4	4491.3	7182	2790.2	High	High	High	High	High	High	High	High	High	High	High	High	High	High	High	High	1
FALSE	High	Master Protein	Q7RTV0	PHD finger-like domain-containing protein 5A OS=Homo sapiens GN=PHF5A PE=1 SV=1	0	37.623	61	6	17	6	110	12.4	8.41	47.71	6	cell organization and biogenesis;RNA metabolism OR transcription;other metabolic processes;other biological processes	nucleus	nucleic acid binding activity;other molecular function	Pf03660	84844	ENSG00000100410	PHF5A	hsa:84844; Q7RTV0; Q9UH06	mRNA processing	mRNA Splicing - Major Pathway	2	0	0.97	0.958	1.012	0.983939	0.991446	0.991773	102.4	99.4	98.2	19.04	1.47	23.32	1421.8	215.9	146.9	549	288.5	8972.3	5334.6	5849.6	5225.8	2546.7	4642.1	3129.8	5648.2	6335.2	5771.3	3704.5	High	High	High	High	High	High	High	High	High	High	High	High	High	High	High	High	1
FALSE	High	Master Protein	P14678	Small nuclear ribonucleoprotein-associated proteins B and B' OS=Homo sapiens GN=SNRPB PE=1 SV=2	0	37.599	30	7	33	7	240	24.6	11.19	64.11	7	cell organization and biogenesis;protein metabolism;RNA metabolism OR transcription;other metabolic processes	cytosol;nucleus;other cell component	nucleic acid binding activity;other molecular function	Pf01423	6628	ENSG00000125835	SNRPB	hsa:6628; P14678; Q15490; Q6IB35; Q9UIS5	mRNA processing	snRNP Assembly; RNA Polymerase II Transcription Termination; mRNA Splicing - Major Pathway; SARS-CoV-2 modulates host translation machinery; mRNA Splicing - Minor Pathway; SLBP independent Processing of Histone Pre-mRNAs; SLBP Dependent Processing of Replication-Dependent Histone Pre-mRNAs	8	0	1.193	1.268	0.941	0.999081	0.995873	0.960661	86.7	103.4	109.9	14.48	5.95	4.16	1651.7	269.5	92.7	568.5	293.5	10910.9	7083.5	6945.3	6646.7	3520.5	8411.9	4432.9	5926.2	8365.6	10845.8	4498.5	High	High	High	High	High	High	High	High	High	High	High	High	High	High	High	High	1
FALSE	High	Master Protein	P60660	Myosin light polypeptide 6 OS=Homo sapiens GN=MYL6 PE=1 SV=2	0	37.592	36	6	9	6	151	16.9	4.65	27.69	6	other biological processes	cytosol;cytoskeleton;other cell component	cytoskeletal activity;other molecular function		4637	ENSG00000092841	MYL6	hsa:4637; P16475; P24572; P24573; P60660; Q12790; Q561V9; Q6IAZ0; Q6IPY5	Ciliary landscape	RHO GTPases activate CIT; EPHA-mediated growth cone collapse; Sema4D induced cell migration and growth-cone collapse; Smooth Muscle Contraction; RHO GTPases activate PKNs; RHO GTPases Activate ROCKs; RHO GTPases activate PAKs	8	0	3.183	3.487	0.913	0.231405	0.163904	0.912432	39.1	124.5	136.4	44.34	19.21	32.66	351.5	27.2	18.1	111.7	26	4523.9	1923.1	2779.1	3280.3	1300.3	2741.6	1745.5	4213.3	3509.3	3693	2432.8	High	High	High	High	High	High	High	High	High	High	High	High	High	High	High	High	1
FALSE	High	Master Protein	Q86U86	Protein polybromo-1 OS=Homo sapiens GN=PBRM1 PE=1 SV=1	0	37.57	6	9	12	9	1689	192.8	6.89	27.83	9	cell cycle OR cell proliferation;cell organization and biogenesis;RNA metabolism OR transcription;other metabolic processes;other biological processes	nucleus;other cell component	nucleic acid binding activity;other molecular function	Pf00439, Pf00505, Pf01426	55193	ENSG00000163939	PBRM1	A1L381; A1L382; A4FUJ7; hsa:55193; Q1RMD1; Q1RMD2; Q86U86; Q96MS2; Q9H2T3; Q9H2T4; Q9H2T5; Q9H301; Q9H314	Clear cell renal cell carcinoma pathways	RUNX1 interacts with co-factors whose precise effect on RUNX1 targets is not known; RMTs methylate histone arginines	3	0	1.796	1.989	0.903	0.794997	0.647269	0.888707	62.7	112.6	124.7	25.44	5.53	9.58	278.7	56.5	16.5	89.7	28.1	2834	1654.9	2045.9	1820.7	822.5	2551.7	1316.9	1594	1879.2	2885.7	1164.9	High	High	High	High	High	High	High	High	High	High	High	High	High	High	High	High	1
FALSE	High	Master Protein	P54819	Adenylate kinase 2, mitochondrial OS=Homo sapiens GN=AK2 PE=1 SV=2	0	37.526	37	7	9	7	239	26.5	7.81	24.78	7	other metabolic processes	cytoskeleton;mitochondrion;other cell component	kinase activity;other molecular function	Pf00406, Pf05191	204	ENSG00000004455	AK2	A8K6L1; B4DHH7; B4DL64; hsa:204; P54819; Q16856; Q5EB54; Q5TIF7; Q8TCY2; Q8TCY3		Interconversion of nucleotide di- and triphosphates	1	0	0.851	0.937	0.908	0.967271	0.991446	0.90075	107.6	91.6	100.8	46.18	20.17	17.33	658.8	48	20.9	218.2	75.9	2237.1	1846.4	1314.5	1225.6	540.8	1557.8	723.2	1044	2054.1	2283.9	946.6	High	High	High	High	High	High	High	High	High	High	High	High	High	High	High	High	1
FALSE	High	Master Protein	P62899	60S ribosomal protein L31 OS=Homo sapiens GN=RPL31 PE=1 SV=1	0	37.436	33	5	38	5	125	14.5	10.54	69.93	5	protein metabolism;other metabolic processes	cytosol;translational apparatus;other cell component	other molecular function	Pf01198	6160	ENSG00000071082	RPL31	B7Z4K2; D3DVJ4; hsa:6160; P12947; P62899; Q53SQ5; Q6IRZ0; Q6LBJ6	Cytoplasmic ribosomal proteins	Regulation of expression of SLITs and ROBOs; L13a-mediated translational silencing of Ceruloplasmin expression; Formation of a pool of free 40S subunits; GTP hydrolysis and joining of the 60S ribosomal subunit; Major pathway of rRNA processing in the nucleolus and cytosol; Nonsense Mediated Decay (NMD) enhanced by the Exon Junction Complex (EJC); SRP-dependent cotranslational protein targeting to membrane; Viral mRNA Translation; Response of EIF2AK4 (GCN2) to amino acid deficiency; Peptide chain elongation; Selenocysteine synthesis; Eukaryotic Translation Termination; Nonsense Mediated Decay (NMD) independent of the Exon Junction Complex (EJC)	14	0	1.401	1.566	0.895	0.997612	0.97549	0.832201	75.6	105.9	118.4	44.55	7.76	7.87	2129.6	186.6	57.7	683.2	256.8	11509.2	6993.8	7657.9	5812.5	2973.3	9317	4278.3	5403.4	8952	11602.2	5249.6	High	High	High	High	High	High	High	High	High	High	High	High	High	High	High	High	1
FALSE	High	Master Protein	Q14137	Ribosome biogenesis protein BOP1 OS=Homo sapiens GN=BOP1 PE=1 SV=2	0	37.431	10	5	8	5	746	83.6	6.19	26.07	5	cell cycle OR cell proliferation;cell organization and biogenesis;RNA metabolism OR transcription;other metabolic processes;other biological processes	nucleus;other cell component	other molecular function	Pf00400, Pf08145	23246	ENSG00000261236	BOP1	hsa:23246; Q14137; Q969Z6; Q96IS8; Q96Q25; Q9BSA7; Q9BVM0		Major pathway of rRNA processing in the nucleolus and cytosol	1	0	0.842	0.85	0.991	0.97445	0.976824	0.991773	111.4	93.8	94.7	12.41	4.07	13.23	362.9	86.8	38.9	133	92.3	2111.5	1448.4	1438.1	1353.4	647	1997.6	805	1131.8	1471.1	2697.8	912.4	High	High	High	High	High	High	High	High	High	High	High	High	High	High	High	High	1
FALSE	High	Master Protein	Q15042	Rab3 GTPase-activating protein catalytic subunit OS=Homo sapiens GN=RAB3GAP1 PE=1 SV=3	0	37.426	10	6	9	6	981	110.5	5.55	19.71	6	cell-cell signaling;cell organization and biogenesis;developmental processes;signal transduction;other biological processes	other membranes;cytosol;ER/Golgi;other cell component	enzyme regulator activity;other molecular function	Pf13890, Pf19533	22930	ENSG00000115839	RAB3GAP1	A6H8Z3; C9J837; hsa:22930; Q15042; Q659F5; Q8TBB4	Effect of omega-3 PUFA on Huntington's disease pathways	RAB GEFs exchange GTP for GDP on RABs; COPI-independent Golgi-to-ER retrograde traffic	3	0	0.339	0.351	0.966	0.0776097	0.0692371	0.982351	177.5	60.2	62.3	46.56	7.16	19.91	228.3	169.9	54.4	157.3	190.1	1444	833.3	960.3	977	448.2	998.2	693.2	1036.9	903.6	1208.9	661.5	High	High	High	High	High	High	High	High	High	High	High	High	High	High	High	High	1
FALSE	High	Master Protein	Q9UBW8	COP9 signalosome complex subunit 7a OS=Homo sapiens GN=COPS7A PE=1 SV=1	0	37.406	25	4	7	4	275	30.3	8.22	25.93	4	cell organization and biogenesis;protein metabolism;other metabolic processes;other biological processes	cytosol;nucleus;other cell component		Pf01399, Pf18392, Pf22061	50813	ENSG00000111652	COPS7A	A8K9A6; hsa:50813; Q9NVX3; Q9UBW8; Q9UJW4	Ciliary landscape	Neddylation; Cargo recognition for clathrin-mediated endocytosis; Formation of TC-NER Pre-Incision Complex; DNA Damage Recognition in GG-NER	5	0	1.399	1.237	1.131	0.968129	0.991446	0.818928	82.5	115.4	102.1	23.9	10.03	14.88	202.7	32.9	21.4	69.9	29.5	1735.1	914.5	1174.8	1053.2	411	1027.6	701.7	942.3	955.2	1265.5	665.7	High	High	High	High	High	High	High	High	High	High	High	High	High	High	High	High	1
FALSE	High	Master Protein	Q01546	Keratin, type II cytoskeletal 2 oral OS=Homo sapiens GN=KRT76 PE=1 SV=2	0	37.235	9	6	23	1	638	65.8	8.12	48.37	6	cell organization and biogenesis;other biological processes	cytosol;cytoskeleton	bone, tooth or skin structural activity	Pf00038, Pf16208	51350	ENSG00000185069	KRT76	B4DRR3; hsa:51350; Q01546; Q7Z795		Formation of the cornified envelope	2	0	0.717	0.721	0.994	0.97445	0.963397	0.991773	123.1	88.2	88.7	165.76	18.95	14.35	24.9	472.2			8.6	276.2	117.2	132.5	106.5	55.9	138.5	94.9	98.4	115.6	193.5	71.9	High	High	Not Found	Not Found	High	High	High	High	High	High	High	High	High	High	High	High	1
FALSE	High	Master Protein	Q6PI48	Aspartate--tRNA ligase, mitochondrial OS=Homo sapiens GN=DARS2 PE=1 SV=1	0	37.203	11	7	15	7	645	73.5	8.02	36.45	7	protein metabolism;RNA metabolism OR transcription;other metabolic processes	other membranes;mitochondrion;nucleus	nucleic acid binding activity;other molecular function	Pf00152, Pf01336, Pf02938	55157	ENSG00000117593	DARS2	hsa:55157; Q6PI48		Mitochondrial tRNA aminoacylation	1	0	0.7	0.774	0.905	0.824968	0.919116	0.90856	121.3	84.9	93.8	18.83	7.28	16.15	766.6	126.1	36.3	244.7	139.1	3101.8	2141.4	1898.5	1824.5	874.6	2449.1	1002	1439.2	2507.6	3870.3	1352.5	High	High	High	High	High	High	High	High	High	High	High	High	High	High	High	High	1
FALSE	High	Master Protein	P84103	Serine/arginine-rich splicing factor 3 OS=Homo sapiens GN=SRSF3 PE=1 SV=1	0	37.199	37	7	19	6	164	19.3	11.65	45.78	7	RNA metabolism OR transcription;other metabolic processes;transport;other biological processes	nucleus;other cell component	nucleic acid binding activity;other molecular function	Pf00076	6428	ENSG00000112081	SRSF3	B4E241; hsa:6428; O08831; P23152; P84103; Q5R3K0	mRNA processing	Transport of Mature mRNA derived from an Intron-Containing Transcript; mRNA 3'-end processing; RNA Polymerase II Transcription Termination; mRNA Splicing - Major Pathway	6	0	0.948	1.182	0.802	0.986996	0.999785	0.297815	95.8	90.9	113.3	47.96	9.66	24.94	1422.2	110.5	30.6	378	202.4	6054	4021.5	3669.1	3058.1	1776.1	6903.6	2217.9	2671.8	5785	9014	2659.5	High	High	High	High	High	High	High	High	High	High	High	High	High	High	High	High	1
FALSE	High	Master Protein	Q8IWC1	MAP7 domain-containing protein 3 OS=Homo sapiens GN=MAP7D3 PE=1 SV=2	0	37.115	13	9	13	9	876	98.4	9.32	25.74	9	cell organization and biogenesis	cytoskeleton;other cell component	cytoskeletal activity	Pf05672	79649	ENSG00000129680	MAP7D3	A2A2J0; A6NCZ7; A6NHR4; B4DWD2; H7BY77; hsa:79649; Q5JXI5; Q5JXI6; Q6P2S1; Q8IWC1; Q9H9M8			0	0	1.378	1.349	1.021	0.994285	0.993875	0.991773	80.5	110.9	108.6	11.12	6.54	7.1	688.6	106.5	46.8	223.3	112.7	5123.9	2755.1	3356.6	3172.9	1366	3598.7	1694	2728.8	3549.9	4590.3	1987.6	High	High	High	High	High	High	High	High	High	High	High	High	High	High	High	High	1
FALSE	High	Master Protein	Q9C0J8	pre-mRNA 3' end processing protein WDR33 OS=Homo sapiens GN=WDR33 PE=1 SV=2	0	37.02	10	11	12	11	1336	145.8	9.17	18.9	11	DNA metabolism;RNA metabolism OR transcription;other metabolic processes;stress response;other biological processes	nucleus;other cell component		Pf00400, Pf01391	55339	ENSG00000136709	WDR33	hsa:55339; Q05DP8; Q53FG9; Q587J1; Q69YF7; Q6NUQ0; Q9C0J8; Q9NUL1		mRNA 3'-end processing; RNA Polymerase II Transcription Termination; Processing of Intronless Pre-mRNAs; Transport of Mature mRNA Derived from an Intronless Transcript	5	0	0.979	1.302	0.751	0.997612	0.991446	0.0901763	91.4	89.5	119.1	7.24	5.15	16.1	287.6	60.2	19.9	105.3	54.2	1902.9	1063.2	1186	1068	560.9	2088.2	783	1150.6	1618.6	2616.4	776.2	High	High	High	High	High	High	High	High	High	High	High	High	High	High	High	High	1
FALSE	High	Master Protein	P00505	Aspartate aminotransferase, mitochondrial OS=Homo sapiens GN=GOT2 PE=1 SV=3	0	36.866	15	6	10	6	430	47.5	9.01	25.36	6	other metabolic processes;transport;other biological processes	plasma membrane;other membranes;mitochondrion	other molecular function	Pf00155	2806	ENSG00000125166	GOT2	B4DJA6; E7ERW2; hsa:2806; P00505; Q53FL3; Q9BWA3	Alanine and aspartate metabolism; Amino acid metabolism; Metabolic reprogramming in colon cancer; Malate-aspartate shuttle; NAD metabolism in oncogene-induced senescence and mitochondrial dysfunction-associated senescence; Glycolysis and gluconeogenesis; Metabolic epileptic disorders; Mitochondrial carrier deficiency associated with shuttle disturbances	Aspartate and asparagine metabolism; Malate-aspartate shuttle; Glutamate and glutamine metabolism; Degradation of cysteine and homocysteine; Glyoxylate metabolism and glycine degradation	13	0	0.644	0.681	0.946	0.779747	0.783886	0.963813	129.1	83.1	87.9	21.37	13.78	20.26	1031.6	149.5	48.1	340.2	187.7	3991.6	3008.8	2342.2	2159.3	1096.2	3144	1400.7	1318.7	2903.8	4314.3	1287.4	High	High	High	High	High	High	High	High	High	High	High	High	High	High	High	High	1
FALSE	High	Master Protein	P49721	Proteasome subunit beta type-2 OS=Homo sapiens GN=PSMB2 PE=1 SV=1	0	36.835	31	6	25	6	201	22.8	7.02	55.7	6	protein metabolism;other metabolic processes	cytosol;nucleus;other cell component		Pf00227	5690	ENSG00000126067	PSMB2	D3DPS0; hsa:5690; P31145; P49721; Q9BWZ9	Proteasome degradation; Alzheimer's disease and miRNA effects; Alzheimer's disease	Separation of Sister Chromatids; MAPK6/MAPK4 signaling; Ub-specific processing proteases; Degradation of AXIN; Regulation of PTEN stability and activity; Regulation of expression of SLITs and ROBOs; FCERI mediated NF-kB activation; Downstream TCR signaling; Antigen processing: Ubiquitination & Proteasome degradation; Proteasome assembly; The role of GTSE1 in G2/M progression after G2 checkpoint; Somitogenesis; Oxygen-dependent proline hydroxylation of Hypoxia-inducible Factor Alpha; Neddylation; ER-Phagosome pathway; Activation of NF-kappaB in B cells; Cross-presentation of soluble exogenous antigens (endosomes); Autodegradation of Cdh1 by Cdh1:APC/C; SCF-beta-TrCP mediated degradation of Emi1; APC/C:Cdc20 mediated degradation of Securin; APC/C:Cdh1 mediated degradation of Cdc20 and other APC/C:Cdh1 targeted proteins in late mitosis/early G1; Cdc20:Phospho-APC/C mediated degradation of Cyclin A; Vpu mediated degradation of CD4; Vif-mediated degradation of APOBEC3G; SCF(Skp2)-mediated degradation of p27/p21; Degradation of beta-catenin by the destruction complex; Regulation of activated PAK-2p34 by proteasome mediated degradation; Autodegradation of the E3 ubiquitin ligase COP1; Regulation of ornithine decarboxylase (ODC); ABC-family proteins mediated transport; AUF1 (hnRNP D0) binds and destabilizes mRNA; Asymmetric localization of PCP proteins; Degradation of DVL; Hedgehog ligand biogenesis; Hh mutants are degraded by ERAD; Dectin-1 mediated noncanonical NF-kB signaling; Degradation of GLI1 by the proteasome; Degradation of GLI2 by the proteasome; GLI3 is processed to GLI3R by the proteasome; Hedgehog 'on' state; Regulation of RAS by GAPs; NIK-->noncanonical NF-kB signaling; Defective CFTR causes cystic fibrosis; UCH proteinases; Assembly of the pre-replicative complex; Orc1 removal from chromatin; CDK-mediated phosphorylation and removal of Cdc6; G2/M Checkpoints; Ubiquitin Mediated Degradation of Phosphorylated Cdc25A; Ubiquitin-dependent degradation of Cyclin D; FBXL7 down-regulates AURKA during mitotic entry and in early mitosis; RUNX1 regulates transcription of genes involved in differentiation of HSCs; Regulation of RUNX2 expression and activity; Regulation of RUNX3 expression and activity; Interleukin-1 signaling; Negative regulation of NOTCH4 signaling; KEAP1-NFE2L2 pathway; GSK3B and BTRC:CUL1-mediated-degradation of NFE2L2	63	0	3.14	3.07	1.023	0.396481	0.278966	0.991773	41.6	130.7	127.7	37.9	6.76	14.63	599	74	21.9	191.9	53.4	7153.1	4545.5	4613.2	4558	1820.3	4793.6	2927.8	3974.3	4122.4	5043.1	2993.1	High	High	High	High	High	High	High	High	High	High	High	High	High	High	High	High	1
FALSE	High	Master Protein	O75027	ATP-binding cassette sub-family B member 7, mitochondrial OS=Homo sapiens GN=ABCB7 PE=1 SV=2	0	36.817	10	6	19	6	752	82.6	9.33	43.04	6	cell organization and biogenesis;transport;other biological processes	other membranes;mitochondrion	transporter activity;other molecular function	Pf00005, Pf00664	22	ENSG00000131269	ABCB7	G3XAC4; hsa:22; O75027; O75345; Q5VWY7; Q5VWY8; Q9BRE1; Q9UND1; Q9UP01	Iron-sulfur cluster biogenesis	Mitochondrial ABC transporters; Cytosolic iron-sulfur cluster assembly	3	0	0.861	0.769	1.121	0.970284	0.928978	0.857755	114.1	98.2	87.7	17.12	9.92	40.49	333.1	61.9	32	127.1	93.5	1942.6	1234.8	1259.2	1038.8	651.1	1743.9	556.7	652.2	1335.5	3257.6	608	High	High	High	High	High	High	High	High	High	High	High	High	High	High	High	High	1
FALSE	High	Master Protein	O60907	F-box-like/WD repeat-containing protein TBL1X OS=Homo sapiens GN=TBL1X PE=1 SV=3	0	36.785	15	6	13	3	577	62.5	6.55	28.43	6	protein metabolism;other metabolic processes;other biological processes	cytoskeleton;nucleus;other cell component	nucleic acid binding activity;other molecular function	Pf00400, Pf08513	6907	ENSG00000101849	TBL1X	A8K044; A8K4J7; hsa:6907; O60907; Q86UY2	Ectoderm differentiation; Ectoderm differentiation; Rett syndrome	PPARA activates gene expression; Transcriptional regulation of white adipocyte differentiation; HCMV Early Events; Constitutive Signaling by NOTCH1 PEST Domain Mutants; Constitutive Signaling by NOTCH1 HD+PEST Domain Mutants; Cytoprotection by HMOX1; Heme signaling; BMAL1:CLOCK,NPAS2 activates circadian gene expression; Transcriptional activation of mitochondrial biogenesis; HDACs deacetylate histones; Activation of gene expression by SREBF (SREBP); MLL4 and MLL3 complexes regulate expression of PPARG target genes in adipogenesis and hepatic steatosis; NOTCH1 Intracellular Domain Regulates Transcription; Notch-HLH transcription pathway; Loss of MECP2 binding ability to the NCoR/SMRT complex; Regulation of MECP2 expression and activity; NR1H3 & NR1H2 regulate gene expression linked to cholesterol transport and efflux; RORA activates gene expression	23	0	1.099	1.173	0.937	0.999385	0.995873	0.960661	91.7	100.8	107.6	31.71	1.02	12.84	339.7	42.5	42.6	129.1	85.9	2496.1	1546.1	1670.6	1514.6	737.5	1818.1	964.5	1662.1	2154.9	2543.9	1071	High	High	High	High	High	High	High	High	High	High	High	High	High	High	High	High	1
FALSE	High	Master Protein	Q96EA4	Protein Spindly OS=Homo sapiens GN=SPDL1 PE=1 SV=2	0	36.747	16	7	13	7	605	70.1	5.47	20.57	7	cell cycle OR cell proliferation;cell organization and biogenesis;signal transduction;other biological processes	cytosol;cytoskeleton;nucleus;other cell component	other molecular function		54908	ENSG00000040275	SPDL1	B4E393; C9JS47; hsa:54908; Q8TEC8; Q96EA4; Q9HD44; Q9NX97		Separation of Sister Chromatids; Resolution of Sister Chromatid Cohesion; RHO GTPases Activate Formins; EML4 and NUDC in mitotic spindle formation; Amplification of signal from unattached kinetochores via a MAD2 inhibitory signal	6	0	1	0.998	1.002	0.997612	0.995873	0.996985	100	100.1	99.9	16.17	4.81	3.38	228.5	54	14.1	97	48.5	1572.6	943.9	1006	953.6	402.8	1099.5	561.2	765.1	1021.4	1385.7	663.1	High	High	High	High	High	High	High	High	High	High	High	High	High	High	High	High	1
FALSE	High	Master Protein	O75153	Clustered mitochondria protein homolog OS=Homo sapiens GN=CLUH PE=1 SV=2	0	36.719	8	8	15	8	1309	146.6	6.13	37.24	8	cell organization and biogenesis;other biological processes	other cell component	nucleic acid binding activity	Pf12807, Pf13236, Pf13374, Pf13424, Pf15044	23277	ENSG00000132361	CLUH	hsa:23277; O75153; Q6AHY2; Q6P3X7; Q6ZUG8; Q8N4U7; Q9BTA3; Q9H979	Translation factors		1	0	0.985	0.897	1.099	0.997612	0.991446	0.912432	104.1	102.5	93.3	23.79	5.67	10.08	327.5	91	50.4	147.4	99.4	2758	1708.4	1838.8	1533.1	705.2	1949.1	1031.3	1140	1469.6	2575.3	948.5	High	High	High	High	High	High	High	High	High	High	High	High	High	High	High	High	1
FALSE	High	Master Protein	O43237	Cytoplasmic dynein 1 light intermediate chain 2 OS=Homo sapiens GN=DYNC1LI2 PE=1 SV=1	0	36.701	22	6	16	6	492	54.1	6.38	45.94	6	cell organization and biogenesis;other biological processes	cytosol;cytoskeleton;other cytoplasmic organelle;other cell component	other molecular function	Pf05783	1783	ENSG00000135720	DYNC1LI2	A8K6V1; B4DZP4; hsa:1783; O43237; Q8TAT3	Intraflagellar transport proteins binding to dynein; Vasopressin-regulated water reabsorption; Effects of MFN2 mutation	MHC class II antigen presentation; Separation of Sister Chromatids; Resolution of Sister Chromatid Cohesion; HSP90 chaperone cycle for steroid hormone receptors (SHR) in the presence of ligand; RHO GTPases Activate Formins; COPI-mediated anterograde transport; COPI-independent Golgi-to-ER retrograde traffic; HCMV Early Events; Aggrephagy; EML4 and NUDC in mitotic spindle formation; Amplification of signal from unattached kinetochores via a MAD2 inhibitory signal	15	0	1.386	1.352	1.025	0.97445	0.991446	0.991773	80.2	111.2	108.5	18.91	3.37	9.6	315.3	84.6	19.8	113.1	59.5	2774.5	1645.5	1940.3	1672.3	816	1710.9	1066.7	1458.4	1742.9	2183.9	1139.3	High	High	High	High	High	High	High	High	High	High	High	High	High	High	High	High	1	Met-loss [N-Term]
FALSE	High	Master Protein	Q9C0C2	182 kDa tankyrase-1-binding protein OS=Homo sapiens GN=TNKS1BP1 PE=1 SV=4	0	36.696	6	7	10	7	1729	181.7	4.86	26.83	7	cell organization and biogenesis;DNA metabolism;RNA metabolism OR transcription;other metabolic processes;stress response;other biological processes	plasma membrane;other membranes;cytosol;cytoskeleton;nucleus;other cell component	other molecular function	Pf15327	85456	ENSG00000149115	TNKS1BP1	A7E2F8; hsa:85456; Q6PJ35; Q6ZV74; Q9C0C2	Ciliary landscape	Deadenylation of mRNA; TP53 regulates transcription of additional cell cycle genes whose exact role in the p53 pathway remain uncertain; M-decay: degradation of maternal mRNAs by maternally stored factors	4	0	1.45	1.427	1.016	0.963456	0.976824	0.991773	77.4	112.2	110.4	14.89	7.76	7.95	307.6	66.6	31.7	115.6	52.1	3139.8	1679.8	1968.6	1958	794.3	1984.9	1147.7	1518.7	1867.3	2330.1	1236.8	High	High	High	High	High	High	High	High	High	High	High	High	High	High	High	High	1
FALSE	High	Master Protein	Q9UNY4	Transcription termination factor 2 OS=Homo sapiens GN=TTF2 PE=1 SV=2	0	36.632	8	8	12	8	1162	129.5	8.37	19.81	8	DNA metabolism;RNA metabolism OR transcription;other metabolic processes;stress response	cytosol;nucleus	nucleic acid binding activity;other molecular function	Pf00176, Pf00271, Pf06839	8458	ENSG00000116830	TTF2	A8K4Q2; hsa:8458; O75921; Q5T2K7; Q5VVU8; Q8N6I8; Q9UNY4	Thyroid stimulating hormone (TSH) signaling; Thyroid hormones production and peripheral downstream signaling effects		2	0	1.482	1.283	1.154	0.904286	0.973224	0.712602	79.7	118	102.3	35.85	5.03	20.37	94.8	11.2	3.5	39.1	17.3	876	495.9	547.6	459	232.1	645	264	299	462.3	944.5	274.3	High	High	High	High	High	High	High	High	High	High	High	High	High	High	High	High	1
FALSE	High	Master Protein	Q14999	Cullin-7 OS=Homo sapiens GN=CUL7 PE=1 SV=2	0	36.614	7	9	10	8	1698	191	5.87	18.64	9	cell cycle OR cell proliferation;cell organization and biogenesis;protein metabolism;other metabolic processes;developmental processes;other biological processes	cytosol;cytoskeleton;ER/Golgi;nucleus;other cell component	other molecular function	Pf00888, Pf03256, Pf11515, Pf23168, Pf24742	9820	ENSG00000044090	CUL7	B4DYZ0; F5H0L1; hsa:9820; Q14999; Q5T654		Antigen processing: Ubiquitination & Proteasome degradation; Neddylation; XBP1(S) activates chaperone genes	3	1	0.962	0.875	1.1	0.997612	0.991446	0.935907	105.8	101.7	92.5	45.74	9.64	11.84	186.9	40.1	37.4	72	46.9	1063.3	770.9	814.6	737.6	402.2	745.1	415.8	605	750.4	990	571	High	High	High	High	High	High	High	High	High	High	High	High	High	High	High	High	1
FALSE	High	Master Protein	Q9Y512	Sorting and assembly machinery component 50 homolog OS=Homo sapiens GN=SAMM50 PE=1 SV=3	0	36.594	18	7	16	7	469	51.9	6.9	37.69	7	cell organization and biogenesis;transport	other membranes;mitochondrion		Pf01103	25813	ENSG00000100347	SAMM50	hsa:25813; Q53HC4; Q56VW7; Q969Y9; Q96I46; Q9NW85; Q9UQM9; Q9Y512		RAC2 GTPase cycle; Mitochondrial protein import; Cristae formation	3	0	1.297	1.251	1.036	0.997612	0.995873	0.98409	84.6	109.6	105.8	36.46	10.39	38.49	388	88.5	65.5	127.8	108.3	3374.7	2122.3	2341.1	2183.1	1241.9	4369.8	1254.1	1365.3	2314.4	6056	1280.3	High	High	High	High	High	High	High	High	High	High	High	High	High	High	High	High	1
FALSE	High	Master Protein	Q9NVX2	Notchless protein homolog 1 OS=Homo sapiens GN=NLE1 PE=1 SV=4	0	36.587	18	6	10	6	485	53.3	7.34	26.26	6	cell cycle OR cell proliferation;developmental processes;signal transduction;other biological processes	nucleus		Pf00400, Pf08154	54475	ENSG00000073536	NLE1	hsa:54475; O60868; Q59GJ8; Q9BU54; Q9NVX2	17q12 copy number variation syndrome		1	0	2.514	2.283	1.101	0.371688	0.369772	0.912432	51.7	130.1	118.1	43.09	7.38	6.1	197.3	17.5	8.3	66.6	16.7	1677.5	987.1	1088.4	989.3	398.6	1049.6	524.2	823.3	1015.3	1376.3	609.8	High	High	High	High	High	High	High	High	High	High	High	High	High	High	High	High	1
FALSE	High	Master Protein	Q15291	Retinoblastoma-binding protein 5 OS=Homo sapiens GN=RBBP5 PE=1 SV=2	0	36.489	15	5	7	5	538	59.1	5.1	19.45	5	cell organization and biogenesis;RNA metabolism OR transcription;other metabolic processes;stress response;other biological processes	nucleus	nucleic acid binding activity;other molecular function	Pf00400	5929	ENSG00000117222	RBBP5	A8K272; hsa:5929; Q15291; Q7Z6D8; Q8NDZ7	Kleefstra syndrome	Neddylation; Formation of WDR5-containing histone-modifying complexes; Formation of the beta-catenin:TCF transactivating complex; Deactivation of the beta-catenin transactivating complex; Activation of anterior HOX genes in hindbrain development during early embryogenesis; MLL4 and MLL3 complexes regulate expression of PPARG target genes in adipogenesis and hepatic steatosis; PKMTs methylate histone lysines; RUNX1 regulates genes involved in megakaryocyte differentiation and platelet function; Epigenetic regulation of gene expression by MLL3 and MLL4 complexes	10	0	0.96	0.983	0.977	0.997612	0.995873	0.991773	102	97.9	100.2	29.87	5.43	7.51	317.1	70.4	47.1	114.3	68.8	2091	1193.6	1342.4	1251.3	645.7	1498.4	802.8	1236.5	1385.3	2090.6	860.2	High	High	High	High	High	High	High	High	High	High	High	High	High	High	High	High	1
FALSE	High	Master Protein	Q9H0L4	Cleavage stimulation factor subunit 2 tau variant OS=Homo sapiens GN=CSTF2T PE=1 SV=1	0	36.484	14	7	12	1	616	64.4	7.25	29.02	7	RNA metabolism OR transcription;other metabolic processes	nucleus;other cell component	nucleic acid binding activity	Pf00076, Pf14304, Pf14327	23283	ENSG00000177613	CSTF2T	B2RAR9; hsa:23283; O75174; Q53HK6; Q7LGE8; Q8N6T1; Q9H0L4	mRNA processing	mRNA 3'-end processing; RNA Polymerase II Transcription Termination; Processing of Intronless Pre-mRNAs	5	0	7.149	2.18	3.28	0.00117487	0.342583	1.16625e-14	29	207.7	63.3	93.69	53.73	12.52	22.9	3.3	0.1	16.6	1.5	1007.8	443	315.1	788.5	83.4	124.3	70.5	114.8	156.8	213.9	84.8	High	High	High	High	High	High	High	High	High	High	High	High	High	High	High	High	1
FALSE	High	Master Protein	O75874	Isocitrate dehydrogenase [NADP] cytoplasmic OS=Homo sapiens GN=IDH1 PE=1 SV=2	0	36.437	18	8	15	6	414	46.6	7.01	23.48	8	other metabolic processes;stress response;developmental processes;other biological processes	non-structural extracellular;cytosol;mitochondrion;other cytoplasmic organelle;other cell component	other molecular function	Pf00180	3417	ENSG00000138413	IDH1	hsa:3417; O75874; Q567U4; Q6FHQ6; Q7Z3V0; Q93090; Q9NTJ9; Q9UKW8	Glutathione metabolism; miR-targeted genes in leukocytes; miR-targeted genes in lymphocytes; miR-targeted genes in squamous cell; TCA cycle and deficiency of pyruvate dehydrogenase complex (PDHc); Amino acid metabolism	Peroxisomal protein import; Neutrophil degranulation; Abnormal conversion of 2-oxoglutarate to 2-hydroxyglutarate; NADPH regeneration; NFE2L2 regulating TCA cycle genes	11	0	1.267	1.21	1.047	0.979627	0.991446	0.98409	86.3	109.3	104.4	40.39	5.94	14.68	244	22.2	7.7	67.6	27	1078.4	691.1	753.3	619.3	283.1	652.3	358.3	572	855.3	850.3	450.8	High	High	High	High	High	High	High	High	High	High	High	High	High	High	High	High	1
FALSE	High	Master Protein	Q13151	Heterogeneous nuclear ribonucleoprotein A0 OS=Homo sapiens GN=HNRNPA0 PE=1 SV=1	0	36.32	20	6	21	5	305	30.8	9.29	37.06	6	RNA metabolism OR transcription;other metabolic processes;stress response;other biological processes	nucleus;other cell component	nucleic acid binding activity;other molecular function	Pf00076	10949	ENSG00000177733	HNRNPA0	hsa:10949; Q13151; Q6IB18			0	0	0.803	1.038	0.774	0.942699	0.995873	0.176856	105.6	84.8	109.6	46.68	10.5	34.21	911.8	63.3	28.2	271.7	99.1	2511.7	1711.3	1476.7	1367.9	799	3120.3	820.4	1203.2	2890.4	4367.5	984.3	High	High	High	High	High	High	High	High	High	High	High	High	High	High	High	High	1
FALSE	High	Master Protein	P39748	Flap endonuclease 1 OS=Homo sapiens GN=FEN1 PE=1 SV=1	0	36.301	14	5	10	5	380	42.6	8.62	33.23	5	cell cycle OR cell proliferation;cell organization and biogenesis;DNA metabolism;RNA metabolism OR transcription;other metabolic processes;stress response;other biological processes	mitochondrion;nucleus;other cell component	nucleic acid binding activity;other molecular function	Pf00752, Pf00867	2237	ENSG00000168496	FEN1	hsa:2237; P39748	Base excision repair; DNA repair pathways, full network	HDR through MMEJ (alt-NHEJ); Early Phase of HIV Life Cycle; POLB-Dependent Long Patch Base Excision Repair; PCNA-Dependent Long Patch Base Excision Repair; Removal of the Flap Intermediate; Removal of the Flap Intermediate from the C-strand	8	0	1.119	1.253	0.893	0.997612	0.995873	0.825086	88.9	99.6	111.5	83.87	17.33	25.86	2519	122.7	7.4	706.8	168.1	6995.6	5164.3	3933.4	3445.4	1665.9	4478.1	1964.3	3077.1	7001.8	6710.8	2875.5	High	High	High	High	High	High	High	High	High	High	High	High	High	High	High	High	1	Met-loss [N-Term]
FALSE	High	Master Protein	O94808	Glutamine--fructose-6-phosphate aminotransferase [isomerizing] 2 OS=Homo sapiens GN=GFPT2 PE=1 SV=3	0	36.27	7	3	9	1	682	76.9	7.37	33.86	3	protein metabolism;other metabolic processes;other biological processes	cytosol	other molecular function	Pf01380, Pf13522	9945	ENSG00000131459	GFPT2	hsa:9945; O94808; Q53XM2; Q9BWS4		Synthesis of UDP-N-acetyl-glucosamine	1	0	1.311	1.231	1.065	0.966282	0.989998	0.963813	84.7	111	104.3	11.66	8.35	12.62	48.5	8.8	2.9	15.8	9.5	378.9	202.3	273.9	221	103.5	229.6	130.8	208.5	227.1	296.4	166.3	High	High	High	High	High	High	High	High	High	High	High	High	High	High	High	High	1
FALSE	High	Master Protein	P11172	Uridine 5'-monophosphate synthase OS=Homo sapiens GN=UMPS PE=1 SV=1	0	36.261	18	8	22	8	480	52.2	7.24	54.01	8	other metabolic processes;transport;other biological processes	cytosol;nucleus;other cell component	other molecular function	Pf00156, Pf00215	7372	ENSG00000114491	UMPS	B5LY68; B5LY72; hsa:7372; O00758; O00759; O00760; P11172; Q16862; Q9H3Q2; Q9UG49	Fluoropyrimidine activity; Pyrimidine metabolism	Pyrimidine biosynthesis	3	0	1.196	0.906	1.32	0.997612	0.991446	0.14453	96.7	115.7	87.6	22.99	10.94	26.49	265.6	30.2	16.6	96.1	42.4	1598.1	1158.8	985.2	859.6	478.8	1114.6	426.4	470.1	858	1724.3	414.3	High	High	High	High	High	High	High	High	High	High	High	High	High	High	High	High	1
FALSE	High	Master Protein	P30419	Glycylpeptide N-tetradecanoyltransferase 1 OS=Homo sapiens GN=NMT1 PE=1 SV=2	0	36.257	13	5	8	5	496	56.8	7.8	24.33	5	protein metabolism;other metabolic processes;developmental processes;other biological processes	plasma membrane;other membranes;cytosol;other cell component	other molecular function	Pf01233, Pf02799	4836	ENSG00000136448	NMT1	A8K7C1; hsa:4836; P30419; Q9UE09		Inactivation, recovery and regulation of the phototransduction cascade; eNOS activation; Late Phase of HIV Life Cycle; Activation, myristolyation of BID and translocation to mitochondria	4	0	0.868	0.848	1.025	0.979471	0.967066	0.991773	110.5	95.9	93.6	26.28	11.79	10.76	672.3	71.6	53.5	228.7	92	3524	2457.8	2318.1	2133.1	817.1	2171.7	1064.1	1867.9	2369.5	3117.6	1432.5	High	High	High	High	High	High	High	High	High	High	High	High	High	High	High	High	1
FALSE	High	Master Protein	Q08170	Serine/arginine-rich splicing factor 4 OS=Homo sapiens GN=SRSF4 PE=1 SV=2	0	36.242	13	7	9	4	494	56.6	11.52	22.13	7	RNA metabolism OR transcription;other metabolic processes;other biological processes	nucleus	nucleic acid binding activity	Pf00076	6429	ENSG00000116350	SRSF4	hsa:6429; Q08170; Q5VXP1; Q9BUA4; Q9UEB5	mRNA processing	mRNA Splicing - Major Pathway; Transport of Mature mRNA derived from an Intron-Containing Transcript; mRNA 3'-end processing; RNA Polymerase II Transcription Termination	6	3	0.47	0.605	0.778	0.360943	0.626227	0.176856	144.6	68	87.4	26.15	6.86	5.18	1131	393.9	121.9	361.3	345	4503.9	2949	2736.3	2571.3	1390.4	4515.2	2014.4	2947.7	3873.1	5350.9	2284.5	High	High	High	High	High	High	High	High	High	High	High	High	High	High	High	High	1
FALSE	High	Master Protein	Q02224	Centromere-associated protein E OS=Homo sapiens GN=CENPE PE=1 SV=2	0	36.232	5	11	12	11	2701	316.2	5.64	19.73	11	cell cycle OR cell proliferation;cell organization and biogenesis;other biological processes	cytosol;cytoskeleton;nucleus;other cell component	cytoskeletal activity;other molecular function	Pf00225	1062	ENSG00000138778	CENPE	A6NKY9; A8K2U7; hsa:1062; Q02224; Q4LE75	Regulation of sister chromatid separation at the metaphase-anaphase transition; Primary ovarian insufficiency	RHO GTPases Activate Formins; MHC class II antigen presentation; COPI-dependent Golgi-to-ER retrograde traffic; Separation of Sister Chromatids; Resolution of Sister Chromatid Cohesion; EML4 and NUDC in mitotic spindle formation; Kinesins; Amplification of signal from unattached kinetochores via a MAD2 inhibitory signal	11	0	1.285	1.301	0.988	0.994285	0.991446	0.991773	83.7	107.5	108.9	10.67	2.13	6.83	255	54.8	26.9	104	55.3	2243.1	1402.2	1486	1359	619.2	1712	963.5	1107.5	1393.2	2112	922.2	High	High	High	High	High	High	High	High	High	High	High	High	High	High	High	High	1
FALSE	High	Master Protein	Q14160	Protein scribble homolog OS=Homo sapiens GN=SCRIB PE=1 SV=4	0	36.23	6	8	9	8	1630	174.8	5.07	22.97	8											0	0	1.248	1.346	0.927	0.989935	0.976824	0.94357	83.5	104.2	112.4	22.41	4.12	15.85	252.7	34	12.8	71.1	30.8	1312.9	808.3	843.6	785.1	341.9	1097.1	455.7	671.1	968.9	1655.5	473.2	High	High	High	High	High	High	High	High	High	High	High	High	High	High	High	High	1
FALSE	High	Master Protein	O43347	RNA-binding protein Musashi homolog 1 OS=Homo sapiens GN=MSI1 PE=1 SV=1	0	36.149	20	4	10	3	362	39.1	7.85	26.51	4	developmental processes;other biological processes	nucleus;other cell component	nucleic acid binding activity;other molecular function	Pf00076	4440	ENSG00000135097	MSI1	hsa:4440; O43347; Q96PU0; Q96PU1; Q96PU2; Q96PU3		Regulation of expression of SLITs and ROBOs	1	1	0.658	0.639	1.029	0.859225	0.783886	0.991773	130.6	85.9	83.5	18.16	6.33	22.17	182.2	51.8	20.6	69.4	56.4	1047.6	684.4	685	619.4	342.2	984.3	418.5	394	618.6	1217.1	353	High	High	High	High	High	High	High	High	High	High	High	High	High	High	High	High	1
FALSE	High	Master Protein	O00148	ATP-dependent RNA helicase DDX39A OS=Homo sapiens GN=DDX39A PE=1 SV=2	0	36.116	15	8	21	3	427	49.1	5.68	32.63	8	cell organization and biogenesis;RNA metabolism OR transcription;other metabolic processes;transport;other biological processes	nucleus;other cell component	nucleic acid binding activity;other molecular function	Pf00270, Pf00271	10212	ENSG00000123136	DDX39A	B1Q2N1; hsa:10212; O00148; Q8N5M0; Q9BVP6; Q9H5W0		Transport of Mature mRNA derived from an Intron-Containing Transcript; mRNA 3'-end processing; RNA Polymerase II Transcription Termination	3	0	0.283	0.305	0.93	0.0211603	0.0321542	0.960661	188.9	53.5	57.6	42.92	12.01	7.09	495.9	328.4	115.9	376	397.1	2636.7	1564.2	1700.7	1552.3	951.5	1998.3	1088.1	1518.8	1725	2589.3	1033.1	High	High	High	High	High	High	High	High	High	High	High	High	High	High	High	High	1
FALSE	High	Master Protein	Q15257	Serine/threonine-protein phosphatase 2A activator OS=Homo sapiens GN=PPP2R4 PE=1 SV=3	0	36.1	20	4	8	4	358	40.6	5.94	30.22	4	cell cycle OR cell proliferation;cell organization and biogenesis;other biological processes	other membranes;nucleus;other cell component	signal transduction activity or receptor binding;enzyme regulator activity;other molecular function	Pf03095	5524	ENSG00000119383	PTPA	A2A347; A9IZU4; B4DXM4; hsa:5524; Q15257; Q15258; Q53GZ3; Q5TZQ2; Q9BUK1; Q9NNZ7; Q9NNZ8; Q9NNZ9	miR-targeted genes in leukocytes; miR-targeted genes in lymphocytes; miR-targeted genes in muscle cell; IL11 signaling; Constitutive androstane receptor pathway; Nuclear receptors meta-pathway; Wnt signaling and pluripotency; Netrin-UNC5B signaling; Glycogen synthesis and degradation; Cohesin complex - Cornelia de Lange syndrome		10	0	1.224	1.121	1.092	0.997612	0.996422	0.930962	89.7	109.8	100.5	29.35	14.61	13.42	342	36.2	20.7	124	41.4	2176.3	1539.4	1318.3	1135.7	492.8	1289	713.3	664	1237.2	1839.4	649.4	High	High	High	High	High	High	High	High	High	High	High	High	High	High	High	High	1
FALSE	High	Master Protein	Q9H9T3	Elongator complex protein 3 OS=Homo sapiens GN=ELP3 PE=1 SV=2	0	36.064	18	8	9	8	547	62.2	8.88	25.97	8	RNA metabolism OR transcription;other metabolic processes;developmental processes;other biological processes	cytosol;nucleus;other cell component	enzyme regulator activity;nucleic acid binding activity;other molecular function	Pf04055, Pf16199, Pf23613	55140	ENSG00000134014	ELP3	B4DE19; B4DIG1; E2QRI5; hsa:55140; Q53G84; Q6AWB0; Q9BVF7; Q9H9T3; Q9NVZ1	Ethanol effects on histone modifications; HDAC6 interactions in the central nervous system	HATs acetylate histones	3	0	0.558	0.514	1.084	0.627003	0.490692	0.960661	144.8	80.7	74.5	34.33	2.66	12.06	189.6	89.2	33.3	91.4	93.2	1457.9	903.8	986.5	857.2	399.9	938	612.7	704.1	778.2	1152.5	565.8	High	High	High	High	High	High	High	High	High	High	High	High	High	High	High	High	1
FALSE	High	Master Protein	O75152	Zinc finger CCCH domain-containing protein 11A OS=Homo sapiens GN=ZC3H11A PE=1 SV=3	0	36.015	10	7	14	7	810	89.1	8.37	33.57	7	other metabolic processes;transport	nucleus	other molecular function	Pf15663	9877	ENSG00000058673	ZC3H11A	hsa:9877; O75152; Q6AHY4; Q6AHY9; Q6AW79; Q6AWA1; Q6PJK4; Q86XZ7		Transport of Mature mRNA derived from an Intron-Containing Transcript; mRNA 3'-end processing; RNA Polymerase II Transcription Termination	3	0	1.288	1.155	1.115	0.994285	0.995873	0.879289	87.1	112.2	100.6	26.24	6.72	13.91	265.7	28.2	12.5	76.8	41.5	1759.2	1084.8	1018	1014.9	443.7	1185.9	483	687.6	1120.5	1701.8	557.9	High	High	High	High	High	High	High	High	High	High	High	High	High	High	High	High	1
FALSE	High	Master Protein	O60566	Mitotic checkpoint serine/threonine-protein kinase BUB1 beta OS=Homo sapiens GN=BUB1B PE=1 SV=3	0	36.005	10	8	16	8	1050	119.5	5.27	25.08	8	cell cycle OR cell proliferation;cell organization and biogenesis;protein metabolism;other metabolic processes;stress response;signal transduction;other biological processes	cytosol;cytoskeleton;nucleus;other cell component	kinase activity;other molecular function	Pf08311	701	ENSG00000156970	BUB1B	B2R6U0; B4DL09; B4DLG3; hsa:701; O60501; O60566; O60627; O60758; O75389; Q59HH6; Q8WV50; Q96KM4	Regulation of sister chromatid separation at the metaphase-anaphase transition; 10q22q23 copy number variation	Separation of Sister Chromatids; Cdc20:Phospho-APC/C mediated degradation of Cyclin A; Resolution of Sister Chromatid Cohesion; RHO GTPases Activate Formins; EML4 and NUDC in mitotic spindle formation; Amplification of signal from unattached kinetochores via a MAD2 inhibitory signal; Inactivation of APC/C via direct inhibition of the APC/C complex; APC/C:Cdc20 mediated degradation of mitotic proteins; APC-Cdc20 mediated degradation of Nek2A	12	0	0.714	0.658	1.084	0.844159	0.779948	0.948191	126.5	90.3	83.3	27.62	6.74	5.15	290.5	118	49.2	161	126.7	2593.1	1425.8	1726.7	1600.2	666.5	1628.2	873	1213	1480.4	2304.4	1017.9	High	High	High	High	High	High	High	High	High	High	High	High	High	High	High	High	1
FALSE	High	Master Protein	O75396	Vesicle-trafficking protein SEC22b OS=Homo sapiens GN=SEC22B PE=1 SV=4	0	36	30	6	9	6	215	24.6	6.92	26.55	6											0	0	0.83	0.873	0.951	0.978569	0.991446	0.960661	111	92.1	96.9	8.65	4.51	9.64	243.8	42.6	19.4	82.6	40.6	1270.1	787.2	806.1	709	331.5	905.7	409.8	668.3	868.8	1358.1	502.7	High	High	High	High	High	High	High	High	High	High	High	High	High	High	High	High	1	Met-loss [N-Term]
FALSE	High	Master Protein	Q9NZN8	CCR4-NOT transcription complex subunit 2 OS=Homo sapiens GN=CNOT2 PE=1 SV=1	0	35.992	23	9	13	9	540	59.7	7.66	31.72	9	RNA metabolism OR transcription;other metabolic processes;developmental processes;other biological processes	plasma membrane;other membranes;cytosol;nucleus;other cell component	other molecular function	Pf04153	4848	ENSG00000111596	CNOT2	hsa:4848; Q9H3E0; Q9NSX5; Q9NWR6; Q9NZN8; Q9P028		Deadenylation of mRNA; TP53 regulates transcription of additional cell cycle genes whose exact role in the p53 pathway remain uncertain; M-decay: degradation of maternal mRNAs by maternally stored factors	3	0	1.052	1.025	1.026	0.997612	0.995873	0.991773	97.5	102.6	99.9	37.39	6.54	9.85	406.9	200.6	42.8	200.4	186.7	3827.1	1988.5	2478.8	2250.1	1052.3	2607.7	1588	2044.7	2212	3214.4	1493.8	High	High	High	High	High	High	High	High	High	High	High	High	High	High	High	High	1
FALSE	High	Master Protein	P35222	Catenin beta-1 OS=Homo sapiens GN=CTNNB1 PE=1 SV=1	0	35.914	12	8	20	8	781	85.4	5.86	35.79	8	cell adhesion;cell-cell signaling;cell cycle OR cell proliferation;cell organization and biogenesis;protein metabolism;RNA metabolism OR transcription;other metabolic processes;transport;developmental processes;signal transduction;other biological processes	plasma membrane;other membranes;cytosol;cytoskeleton;nucleus;other cell component	signal transduction activity or receptor binding;other molecular function	Pf00514	1499	ENSG00000168036	CTNNB1	A8K1L7; hsa:1499; P35222; Q8NEW9; Q8NI94; Q9H391	Androgen receptor signaling; MicroRNAs in cardiomyocyte hypertrophy; Heart development; miR-targeted genes in leukocytes; miR-targeted genes in lymphocytes; miR-targeted genes in muscle cell; TNF-related weak inducer of apoptosis (TWEAK) signaling; Alzheimer's disease and miRNA effects; Neural crest differentiation; Arrhythmogenic right ventricular cardiomyopathy; Pathogenic Escherichia coli infection; Corticotropin-releasing hormone signaling; Adipogenesis; Gastric cancer network 2; Brain-derived neurotrophic factor (BDNF) signaling; Polycystic kidney disease pathway; Primary focal segmental glomerulosclerosis (FSGS); Endoderm differentiation; Ectoderm differentiation; Extracellular vesicle-mediated signaling in recipient cells; Focal adhesion; Ectoderm differentiation; RAC1/PAK1/p38/MMP2 pathway; Wnt signaling; Regulation of Wnt / B-catenin signaling by small molecule compounds; Physico-chemical features and toxicity-associated pathways; VEGFA-VEGFR2 signaling; Embryonic stem cell pluripotency pathways; H19, Rb-E2F1, and CDK-beta-catenin in colorectal cancer; OSX and miRNAs in tooth development; miRNA regulation of prostate cancer signaling; Wnt signaling and pluripotency; PTF1A related regulatory pathway; Wnt signaling in kidney disease; Endometrial cancer; Chromosomal and microsatellite instability in colorectal cancer ; Epithelial to mesenchymal transition in colorectal cancer; lncRNA in canonical Wnt signaling and colorectal cancer; Breast cancer pathway; Wnt signaling; ncRNAs in Wnt signaling in hepatocellular carcinoma; Ciliary landscape; Mechanoregulation and pathology of YAP/TAZ via Hippo and non-Hippo mechanisms; Hippo signaling regulation; Hippo-Merlin signaling dysregulation; Gastrin signaling; Head and neck squamous cell carcinoma; Thyroid hormones production and peripheral downstream signaling effects; IL18 signaling; Osteoblast differentiation and related diseases; Somatic sex determination; TGF-beta receptor signaling in skeletal dysplasias; Genes controlling nephrogenesis; GDNF/RET signaling axis; Mammalian disorder of sexual development; Influence of laminopathies on Wnt signaling; Overlap between signal transduction pathways contributing to LMNA laminopathies; 1q21.1 copy number variation syndrome; 7q11.23 copy number variation syndrome; Pleural mesothelioma; Alzheimer's disease; Urotensin-II-mediated signaling; TROP2 regulatory signaling; 8p23.1 copy number variation syndrome; Macrophage-stimulating protein (MSP) signaling; ADHD and autism (ASD) pathways; HDAC6 interactions in the central nervous system; Wnt/Beta-catenin signaling inhibitors in current and past clinical trials; TGF-beta receptor signaling; Sudden infant death syndrome (SIDS) susceptibility pathways; DNA damage response (only ATM dependent)	Somitogenesis; Deactivation of the beta-catenin transactivating complex; InlA-mediated entry of Listeria monocytogenes into host cells; RHO GTPases activate IQGAPs; Formation of paraxial mesoderm; Synthesis, secretion, and inactivation of Glucagon-like Peptide-1 (GLP-1); Formation of axial mesoderm; High laminar flow shear stress activates signaling by PIEZO1 and PECAM1:CDH5:KDR in endothelial cells; Myogenesis; Transcriptional Regulation by VENTX; Regulation of MITF-M-dependent genes involved in pigmentation; Ca2+ pathway; Disassembly of the destruction complex and recruitment of AXIN to the membrane; Transcriptional and post-translational regulation of MITF-M expression and activity; Beta-catenin phosphorylation cascade; Signaling by GSK3beta mutants; CTNNB1 S33 mutants aren't phosphorylated; CTNNB1 S37 mutants aren't phosphorylated; CTNNB1 S45 mutants aren't phosphorylated; CTNNB1 T41 mutants aren't phosphorylated; Cardiogenesis; Germ layer formation at gastrulation; Formation of definitive endoderm; VEGFR2 mediated vascular permeability; Adherens junctions interactions; Regulation of CDH11 function; Regulation of CDH19 Expression and Function; CDH11 homotypic and heterotypic interactions; Regulation of MITF-M-dependent genes involved in cell cycle and proliferation; Binding of TCF/LEF:CTNNB1 to target gene promoters; RUNX3 regulates WNT signaling; Specification of the neural plate border; Formation of the nephric duct; Apoptotic cleavage of cell adhesion proteins; LRR FLII-interacting protein 1 (LRRFIP1) activates type I IFN production	109	0	1.484	1.556	0.954	0.966282	0.965525	0.973255	74.2	110.2	115.6	20.92	5.12	24.11	572.8	77.1	31.8	198.3	80.8	3891.9	2485.3	2401.8	2140.9	1088.7	3830.3	1517.7	1682	2591.5	5410.5	1335.3	High	High	High	High	High	High	High	High	High	High	High	High	High	High	High	High	1
FALSE	High	Master Protein	Q96D46	60S ribosomal export protein NMD3 OS=Homo sapiens GN=NMD3 PE=1 SV=1	0	35.898	17	7	10	7	503	57.6	7.14	19.29	7	transport;other biological processes	nucleus;other cell component	translation activity;other molecular function	Pf04981, Pf21192, Pf21193	51068	ENSG00000169251	NMD3	D3DNM7; hsa:51068; Q96D46; Q9Y2Z6			0	0	1.181	1.255	0.94	0.997612	0.993875	0.960661	87.3	103.1	109.6	24.07	5.41	6.28	347.2	41.5	16.1	101.9	52.5	2033.5	1198.4	1294.5	1194.8	505.8	1520.7	690.6	1013.7	1397.5	2065.1	806	High	High	High	High	High	High	High	High	High	High	High	High	High	High	High	High	1
FALSE	High	Master Protein	P62995	Transformer-2 protein homolog beta OS=Homo sapiens GN=TRA2B PE=1 SV=1	0	35.878	27	6	8	5	288	33.6	11.25	21.74	6	RNA metabolism OR transcription;other metabolic processes;developmental processes;other biological processes	other membranes;nucleus;other cell component	nucleic acid binding activity;other molecular function	Pf00076	6434	ENSG00000136527	TRA2B	B4DVK2; D3DNU3; hsa:6434; O15449; P62995; Q15815; Q64283	mRNA processing	mRNA Splicing - Major Pathway; Processing of Capped Intron-Containing Pre-mRNA; RHOBTB2 GTPase cycle; RHOBTB1 GTPase cycle	5	1	0.729	0.894	0.815	0.885767	0.989998	0.408449	114.4	83.3	102.3	18.15	5.87	5.63	405.3	106	50.3	169.1	126.1	2377.6	1326.5	1497.5	1445.5	721.7	2300.6	1065.2	1584.8	1914.9	2749.2	1159.4	High	High	High	High	High	High	High	High	High	High	High	High	High	High	High	High	1
FALSE	High	Master Protein	Q14671	Pumilio homolog 1 OS=Homo sapiens GN=PUM1 PE=1 SV=3	0	35.848	7	7	10	7	1186	126.4	6.84	18.44	7	RNA metabolism OR transcription;other metabolic processes;other biological processes	cytosol;nucleus;other cell component	nucleic acid binding activity	Pf00806	9698	ENSG00000134644	PUM1	A8K6W4; B4DG92; D3DPN3; E9PCJ0; hsa:9698; Q14671; Q53HH5; Q5VXY7; Q9HAN1		Golgi Associated Vesicle Biogenesis	1	0	1.19	0.977	1.218	0.997612	0.995873	0.401851	94.7	112.7	92.6	29.26	9.59	16.66	495.5	60.4	19.3	154.5	93.9	3164.2	2359.8	1976.6	1973.8	937.6	2378.4	955.8	1153.1	1872.1	3225	988.6	High	High	High	High	High	High	High	High	High	High	High	High	High	High	High	High	1
FALSE	High	Master Protein	Q86W42	THO complex subunit 6 homolog OS=Homo sapiens GN=THOC6 PE=1 SV=1	0	35.843	25	6	12	6	341	37.5	7.43	33.32	6	RNA metabolism OR transcription;other metabolic processes;transport;developmental processes;other biological processes	nucleus	nucleic acid binding activity	Pf00400	79228	ENSG00000131652	THOC6	B2RA85; hsa:79228; Q86W42; Q8NBR1; Q9BTV9		Transport of Mature mRNA derived from an Intron-Containing Transcript; mRNA 3'-end processing; RNA Polymerase II Transcription Termination	3	0	1.617	1.511	1.07	0.888471	0.944913	0.960661	72.7	117.5	109.8	18.79	3.91	16.36	225.7	59.3	15.7	66.6	52.7	2321	1419	1547.9	1348.9	715.6	1890.9	985.9	958.1	1282.6	2251.3	750.1	High	High	High	High	High	High	High	High	High	High	High	High	High	High	High	High	1
FALSE	High	Master Protein	Q15643	Thyroid receptor-interacting protein 11 OS=Homo sapiens GN=TRIP11 PE=1 SV=3	0	35.841	4	9	9	9	1979	227.4	5.26	23.88	9	cell organization and biogenesis;protein metabolism;RNA metabolism OR transcription;other metabolic processes;transport;developmental processes;other biological processes	other membranes;cytoskeleton;ER/Golgi	other molecular function		9321	ENSG00000100815	TRIP11	B2RUT2; hsa:9321; O14689; O15154; O95949; Q15643; Q6MZL5		Intraflagellar transport; Intra-Golgi traffic; Signaling by FLT3 fusion proteins	3	0	1.761	1.845	0.954	0.795507	0.733739	0.973678	65.1	114.7	120.2	29.13	1.85	9.85	235.8	36.7	26.6	69.9	34.6	2183.7	1307.3	1419.1	1338	627.8	1617.1	927.7	1192	1448.6	1725.5	949.3	High	High	High	High	High	High	High	High	High	High	High	High	High	High	High	High	1
FALSE	High	Master Protein	P23381	Tryptophan--tRNA ligase, cytoplasmic OS=Homo sapiens GN=WARS PE=1 SV=2	0	35.742	14	5	18	5	471	53.1	6.23	56.7	5	protein metabolism;RNA metabolism OR transcription;other metabolic processes;developmental processes;other biological processes	cytosol;nucleus;other cell component	enzyme regulator activity;other molecular function	Pf00458, Pf00579	7453	ENSG00000140105	WARS1	A6NGN1; A6NID3; hsa:7453; P23381; P78535; Q502Y0; Q53XB6; Q9UDI5; Q9UDL3	Photodynamic therapy-induced unfolded protein response; Amino acid metabolism	Cytosolic tRNA aminoacylation	3	0	0.846	0.837	1.011	0.963456	0.97549	0.991773	111.8	94.6	93.6	9.99	8.45	3.43	556.5	101.8	38.9	220.1	108.6	3032.8	2016.8	1921.6	1698.2	749.9	2043.6	1077.2	1413.4	2010.2	2787.2	1122.9	High	High	High	High	High	High	High	High	High	High	High	High	High	High	High	High	1
FALSE	High	Master Protein	O00767	Acyl-CoA desaturase OS=Homo sapiens GN=SCD PE=1 SV=2	0	35.733	14	3	9	3	359	41.5	9	30.26	3	other metabolic processes;other biological processes	other membranes;ER/Golgi;nucleus	other molecular function		6319	ENSG00000099194	SCD	B2R5U0; D3DR68; hsa:6319; O00767; Q16150; Q53GR9; Q5W037; Q5W038; Q6GSS4; Q96KF6; Q9BS07; Q9Y695	Sterol regulatory element-binding proteins (SREBP) signaling; SREBF and miR33 in cholesterol and lipid homeostasis; Adipogenesis; Liver X receptor pathway; Nuclear receptors meta-pathway; Fatty acid biosynthesis; Angiopoietin-like protein 8 regulatory pathway; PPAR signaling; Cholesterol metabolism with Bloch and Kandutsch-Russell pathways; Cholesterol biosynthesis pathway in hepatocytes	Activation of gene expression by SREBF (SREBP); Fatty acyl-CoA biosynthesis; NR1H2 & NR1H3 regulate gene expression linked to lipogenesis; MLL4 and MLL3 complexes regulate expression of PPARG target genes in adipogenesis and hepatic steatosis	14	0	1.672	1.383	1.209	0.805608	0.945972	0.503489	74	123.7	102.3	22.13	8.92	22.31	93.5	14.3	8.9	32	12.9	1010.7	491.9	656.9	558.9	272.7	663.9	218.8	371.4	544.3	1013	275.6	High	High	High	High	High	High	High	High	High	High	High	High	High	High	High	High	1	Met-loss [N-Term]
FALSE	High	Master Protein	P31930	Cytochrome b-c1 complex subunit 1, mitochondrial OS=Homo sapiens GN=UQCRC1 PE=1 SV=3	0	35.71	16	6	11	6	480	52.6	6.37	29.24	6	other metabolic processes;transport;other biological processes	other membranes;mitochondrion;other cell component	transporter activity;other molecular function	Pf00675, Pf05193	7384	ENSG00000010256	UQCRC1	B2R7R8; hsa:7384; P31930; Q96DD2	Electron transport chain: OXPHOS system in mitochondria; Nonalcoholic fatty liver disease; Mitochondrial complex III assembly	Respiratory electron transport; Complex III assembly	5	0	0.701	0.782	0.896	0.853299	0.952878	0.827747	120.8	84.7	94.5	20.94	14.78	34.33	290.6	56.7	13.9	112	60.5	1294.9	948.2	832.6	682.2	464.9	1331.7	424.9	535.5	1230	2191	440.8	High	High	High	High	High	High	High	High	High	High	High	High	High	High	High	High	1
FALSE	High	Master Protein	P62263	40S ribosomal protein S14 OS=Homo sapiens GN=RPS14 PE=1 SV=3	0	35.681	30	4	9	4	151	16.3	10.05	27.51	4	cell organization and biogenesis;protein metabolism;RNA metabolism OR transcription;other metabolic processes;other biological processes	cytosol;translational apparatus;nucleus;other cell component	nucleic acid binding activity;other molecular function	Pf00411	6208	ENSG00000164587	RPS14	B2R5G5; D3DQG5; hsa:6208; P06366; P62263; Q5BJI0	Cytoplasmic ribosomal proteins	Regulation of expression of SLITs and ROBOs; L13a-mediated translational silencing of Ceruloplasmin expression; Formation of a pool of free 40S subunits; GTP hydrolysis and joining of the 60S ribosomal subunit; Major pathway of rRNA processing in the nucleolus and cytosol; Nonsense Mediated Decay (NMD) enhanced by the Exon Junction Complex (EJC); SRP-dependent cotranslational protein targeting to membrane; Viral mRNA Translation; Response of EIF2AK4 (GCN2) to amino acid deficiency; Peptide chain elongation; Selenocysteine synthesis; Eukaryotic Translation Termination; Nonsense Mediated Decay (NMD) independent of the Exon Junction Complex (EJC); Translation initiation complex formation; Formation of the ternary complex, and subsequently, the 43S complex; Ribosomal scanning and start codon recognition; rRNA modification in the nucleus and cytosol; SARS-CoV-2 modulates host translation machinery; SARS-CoV-1 modulates host translation machinery	20	0	0.894	0.952	0.939	0.985979	0.991446	0.960661	105.4	94.3	100.3	32.66	5.48	9.31	575.9	93.6	73.2	186.9	89.5	2906	1865.3	1868.4	1784.3	936	2426	976.7	1439.2	2053.4	3089.7	1310.9	High	High	High	High	High	High	High	High	High	High	High	High	High	High	High	High	1
FALSE	High	Master Protein	Q13126	S-methyl-5'-thioadenosine phosphorylase OS=Homo sapiens GN=MTAP PE=1 SV=2	0	35.658	28	5	10	5	283	31.2	7.18	29.05	5	other metabolic processes;other biological processes	cytosol;nucleus	other molecular function	Pf01048	4507	ENSG00000099810	MTAP	hsa:4507; I2G7M5; I2G7M6; I2G7M7; I2G7M8; I2G7M9; I2G7N0; Q13126; Q5T3P3; Q9H010	Methionine de novo and salvage pathway	Gene and protein expression by JAK-STAT signaling after Interleukin-12 stimulation; Methionine salvage pathway	3	0	0.645	0.589	1.094	0.740077	0.60355	0.912432	134.3	86.6	79.1	21.66	6.73	5.9	402.4	130.4	54.7	206.5	151.6	2643	1692.1	1715.9	1463.8	665.8	1712.4	1011.8	1236.5	1544.5	2197	953.9	High	High	High	High	High	High	High	High	High	High	High	High	High	High	High	High	1
FALSE	High	Master Protein	Q10713	Mitochondrial-processing peptidase subunit alpha OS=Homo sapiens GN=PMPCA PE=1 SV=2	0	35.65	14	6	8	6	525	58.2	6.92	18.49	6	protein metabolism;other metabolic processes	other membranes;mitochondrion	other molecular function	Pf00675, Pf05193	23203	ENSG00000165688	PMPCA	B4DKL3; E7ET61; hsa:23203; Q10713; Q16639; Q5SXM9; Q8N513	Disorders of mitochondrial homeostatis, dynamics, protein import, and quality control	Mitochondrial protein import; Mitochondrial protein degradation; Processing of SMDT1	4	0	2.282	2.166	1.053	0.526176	0.508844	0.965865	55.1	125.6	119.3	67.64	8.12	10.14	358.7	25.8	2.5	115.8	35.5	2605.8	1576	1483.8	1551.7	634	1677.9	733.1	1254.4	1689.4	2377.5	908.1	High	High	High	High	High	High	High	High	High	High	High	High	High	High	High	High	1
FALSE	High	Master Protein	O94822	E3 ubiquitin-protein ligase listerin OS=Homo sapiens GN=LTN1 PE=1 SV=6	0	35.632	6	7	13	7	1766	200.4	6.25	31.14	7	cell organization and biogenesis;protein metabolism;other metabolic processes	cytosol;translational apparatus;other cell component	translation activity;other molecular function	Pf13639, Pf22958, Pf22999, Pf23009, Pf24618	26046	ENSG00000198862; ENSG00000291534	LTN1	A6NL41; A7E2D0; B2RTS0; C9J7U3; hsa:26046; J3KPL4; O94822; Q05C47; Q9H8M4; Q9NUY5; Q9P0E9	miR-targeted genes in lymphocytes; miR-targeted genes in muscle cell	Antigen processing: Ubiquitination & Proteasome degradation	3	0	1.249	0.929	1.345	0.997612	0.991446	0.0879877	94.4	117.9	87.7	108.59	14.11	20.04	291.6	370.8	28.8	85.5	75.7	2874.5	1602.9	1873.7	1508.4	1018.4	1741.2	850.8	790	1297.4	2619.4	768.7	High	High	High	High	High	High	High	High	High	High	High	High	High	High	High	High	1
FALSE	High	Master Protein	P16403	Histone H1.2 OS=Homo sapiens GN=HIST1H1C PE=1 SV=2	0	35.604	21	5	34	1	213	21.4	10.93	81.75	5	cell organization and biogenesis;other biological processes	nucleus;other cell component	nucleic acid binding activity;other molecular function	Pf00538	3006	ENSG00000187837	H1-2	A8K4I2; hsa:3006; P16403		Apoptosis induced DNA fragmentation; Formation of Senescence-Associated Heterochromatin Foci (SAHF)	2	0	0.293	0.522	0.561	0.0531271	0.452547	2.07597e-06	165.3	48.4	86.3	36.66	13.16	32.21	2043.6	246.2	56.3	657.7	355.7	3180.4	2424	2175.7	1673.9	1049.4	6577.7	2621	2437.6	4304.5	4925.6	1401.1	High	High	High	High	High	High	High	High	High	High	High	High	High	High	High	High	1
FALSE	High	Master Protein	P08559	Pyruvate dehydrogenase E1 component subunit alpha, somatic form, mitochondrial OS=Homo sapiens GN=PDHA1 PE=1 SV=3	0	35.598	22	9	19	9	390	43.3	8.06	45.89	9	other metabolic processes	mitochondrion;nucleus;other cell component	other molecular function	Pf00676	5160	ENSG00000131828	PDHA1	A5YVE9; B2R5P7; B7Z3T7; B7Z3X5; hsa:5160; P08559; Q53H41; Q5JPT8; Q9NP12; Q9UBJ8; Q9UBU0; Q9UNG4; Q9UNG5	TCA cycle and deficiency of pyruvate dehydrogenase complex (PDHc); Amino acid metabolism; Lipid metabolism pathway; PI3K/AKT/mTOR - vitamin D3 signaling; Hereditary leiomyomatosis and renal cell carcinoma pathway; Metabolic reprogramming in colon cancer; Thiamine metabolic pathways; TCA cycle in senescence; Neuroinflammation and glutamatergic signaling; Acetylcholine synthesis; Glycolysis and gluconeogenesis; Metabolic epileptic disorders	Regulation of pyruvate dehydrogenase (PDH) complex; Signaling by Retinoic Acid; PDH complex synthesizes acetyl-CoA from PYR; Mitochondrial protein degradation	16	0	0.679	0.829	0.819	0.805608	0.951286	0.392987	119.6	81.2	99.1	48.3	14.29	34.02	1865.2	186.3	29.9	522.8	259.3	5555.2	4424.1	3463	3281.4	1924	6165.7	1945	2371.2	5781.3	10079.1	2187.1	High	High	High	High	High	High	High	High	High	High	High	High	High	High	High	High	1
FALSE	High	Master Protein	Q8TCS8	Polyribonucleotide nucleotidyltransferase 1, mitochondrial OS=Homo sapiens GN=PNPT1 PE=1 SV=2	0	35.578	11	6	6	6	783	85.9	7.77	21.96	6	cell organization and biogenesis;RNA metabolism OR transcription;other metabolic processes;stress response;transport;developmental processes;other biological processes	other membranes;cytosol;mitochondrion;ER/Golgi;translational apparatus;other cell component	nucleic acid binding activity;other molecular function	Pf00013, Pf00575, Pf01138, Pf03725, Pf03726	87178	ENSG00000138035	PNPT1	hsa:87178; Q53SU0; Q68CN1; Q7Z7D1; Q8IWX1; Q8TCS8; Q96T05; Q9BRU3; Q9BVX0	Pyrimidine metabolism; miRNA degrading enzymes	Mitochondrial RNA degradation	3	0	0.929	0.886	1.048	0.992552	0.989998	0.977936	106.6	99	94.4	35.13	8.99	23.51	429.3	48.3	13.3	137.6	67.3	1983.5	1393.4	1235.5	1080.5	567.3	1739.2	641.1	761.1	1378	2560.1	680	High	High	High	High	High	High	High	High	High	High	High	High	High	High	High	High	1
FALSE	High	Master Protein	P43490	Nicotinamide phosphoribosyltransferase OS=Homo sapiens GN=NAMPT PE=1 SV=1	0	35.574	17	6	9	6	491	55.5	7.15	22.52	6	cell-cell signaling;other metabolic processes;signal transduction;other biological processes	cytosol;nucleus;other cell component	signal transduction activity or receptor binding;other molecular function	Pf04095, Pf18127	10135	ENSG00000105835	NAMPT	A4D0Q9; A4D0R0; hsa:10135; P43490; Q3KQV0; Q8WW95	Adipogenesis; NAD metabolism, sirtuins and aging; NAD+ metabolism; NAD+ biosynthetic pathways; Caloric restriction and aging; NAD metabolism in oncogene-induced senescence and mitochondrial dysfunction-associated senescence	NPAS4 regulates expression of target genes; BMAL1:CLOCK,NPAS2 activates circadian gene expression; Nicotinamide salvaging	9	0	0.767	0.721	1.064	0.966282	0.902077	0.965865	120.6	92.5	86.9	26.81	10.84	8.48	196.8	71.3	16.6	72.5	44.4	1002	684.8	638.1	509.2	316.6	695.4	345.6	398.9	656.2	933.8	345.4	High	High	High	High	High	High	High	High	High	High	High	High	High	High	High	High	1
FALSE	High	Master Protein	Q9NRN7	L-aminoadipate-semialdehyde dehydrogenase-phosphopantetheinyl transferase OS=Homo sapiens GN=AASDHPPT PE=1 SV=2	0	35.491	35	9	15	9	309	35.8	6.8	29.85	9	protein metabolism;other metabolic processes	cytosol	other molecular function	Pf01648, Pf22624	60496	ENSG00000149313	AASDHPPT	B2R6D1; B4DDW7; hsa:60496; Q9C068; Q9NRN7; Q9P0Q3; Q9UG80; Q9Y389		Vitamin B5 (pantothenate) metabolism	1	0	1.001	1.02	0.982	0.997612	0.995873	0.991773	99.3	99.4	101.2	50.61	11.8	3.89	659.3	89	6.1	223.6	105.6	3657.9	2456.4	2211.3	1970.5	838.9	2456.5	1242.5	1724.3	2258.7	3385.7	1330.1	High	High	High	High	High	High	High	High	High	High	High	High	High	High	High	High	1
FALSE	High	Master Protein	Q92947	Glutaryl-CoA dehydrogenase, mitochondrial OS=Homo sapiens GN=GCDH PE=1 SV=1	0	35.488	20	6	13	6	438	48.1	8.06	34.14	6	other metabolic processes	mitochondrion	other molecular function	Pf00441, Pf02770, Pf02771	2639	ENSG00000105607	GCDH	A8K2Z2; hsa:2639; O14719; Q92947	Fatty acid beta-oxidation; Tryptophan metabolism	Lysine catabolism	3	0	1.118	1.039	1.077	0.999385	0.995873	0.957052	95	106.3	98.7	16.81	11.88	11.67	747.7	113.9	66.7	258.4	117.3	4792.9	2949.3	3398.1	3161.4	1814	3630.1	1481.4	1964	3170.9	4873.9	1931.6	High	High	High	High	High	High	High	High	High	High	High	High	High	High	High	High	1
FALSE	High	Master Protein	Q9NSK0	Kinesin light chain 4 OS=Homo sapiens GN=KLC4 PE=1 SV=3	0	35.446	13	7	16	3	619	68.6	6.18	44.82	7	other biological processes	cytoskeleton;other cell component	cytoskeletal activity	Pf13374, Pf13424	89953	ENSG00000137171	KLC4	B3KNY4; B3KPI3; B3KSQ3; B4DME9; hsa:89953; Q66K28; Q96EG6; Q9NSK0	Alzheimer's disease and miRNA effects; Alzheimer's disease	COPI-dependent Golgi-to-ER retrograde traffic; MHC class II antigen presentation; Kinesins; RHO GTPases activate KTN1	6	0	1.052	1.074	0.979	0.999385	0.999923	0.991773	96	100.9	103.1	22.12	8.8	22.95	300.4	35.6	18.3	72.9	40	1372.9	934.9	901.8	804.1	340	967.9	507.4	1097.9	920.4	1297.6	569.6	High	High	High	High	High	High	High	High	High	High	High	High	High	High	High	High	1
FALSE	High	Master Protein	P40429	60S ribosomal protein L13a OS=Homo sapiens GN=RPL13A PE=1 SV=2	0	35.442	24	5	36	5	203	23.6	10.93	80.69	5	protein metabolism;other metabolic processes;stress response;developmental processes;other biological processes	cytosol;translational apparatus;other cell component	nucleic acid binding activity;other molecular function	Pf00572	23521	ENSG00000142541	RPL13A	A8K505; hsa:23521; P40429	VEGFA-VEGFR2 signaling; Cytoplasmic ribosomal proteins	Regulation of expression of SLITs and ROBOs; L13a-mediated translational silencing of Ceruloplasmin expression; Formation of a pool of free 40S subunits; GTP hydrolysis and joining of the 60S ribosomal subunit; Major pathway of rRNA processing in the nucleolus and cytosol; Nonsense Mediated Decay (NMD) enhanced by the Exon Junction Complex (EJC); SRP-dependent cotranslational protein targeting to membrane; Viral mRNA Translation; Response of EIF2AK4 (GCN2) to amino acid deficiency; Peptide chain elongation; Selenocysteine synthesis; Eukaryotic Translation Termination; Nonsense Mediated Decay (NMD) independent of the Exon Junction Complex (EJC)	15	0	1.1	1.248	0.881	0.997612	0.995873	0.759451	89.6	98.5	111.9	26.16	7.45	4.72	2598.8	288.4	174.9	779.3	601.4	13994.1	9596	10075.3	8993.8	4927.9	13405.8	6552.1	8574.6	11405.1	14988.8	6799.4	High	High	High	High	High	High	High	High	High	High	High	High	High	High	High	High	1
FALSE	High	Master Protein	Q9H4M9	EH domain-containing protein 1 OS=Homo sapiens GN=EHD1 PE=1 SV=2	0	35.437	22	8	12	8	534	60.6	6.83	28.14	8	cell organization and biogenesis;transport;developmental processes;other biological processes	plasma membrane;other membranes;other cytoplasmic organelle;other cell component	other molecular function	Pf00350, Pf12763, Pf16880, Pf18150	10938	ENSG00000110047	EHD1	hsa:10938; O14611; Q2M3Q4; Q9H4M9; Q9UNR3	Insulin signaling	Factors involved in megakaryocyte development and platelet production	2	0	2.02	1.487	1.358	0.747555	0.950483	0.0554622	66.6	134.5	99	27.58	11.53	40.82	376.3	48.2	19.3	134.2	44.3	3002.3	2195.2	2315.4	1615.8	882	2240.8	1064.4	594.6	1195.6	3413.3	659.2	High	High	High	High	High	High	High	High	High	High	High	High	High	High	High	High	1
FALSE	High	Master Protein	Q8WVV9	Heterogeneous nuclear ribonucleoprotein L-like OS=Homo sapiens GN=HNRNPLL PE=1 SV=1	0	35.408	18	7	17	6	542	60	7.72	36.17	7	RNA metabolism OR transcription;other metabolic processes;other biological processes	nucleus;other cell component	nucleic acid binding activity	Pf00076, Pf11835, Pf13893	92906	ENSG00000143889	HNRNPLL	hsa:92906; Q53T80; Q5JB51; Q5JB52; Q659B9; Q8IVH5; Q8IVH6; Q8WVV9; Q96HR5			0	0	1.029	1.12	0.918	0.999385	0.993875	0.912242	95.3	98	106.7	47.63	3.8	7.95	77.1	8	5	29.1	28.5	513	307.2	334.2	303.8	133.6	395.9	182.3	282.3	366.2	577.4	220.2	High	High	High	High	High	High	High	High	High	High	High	High	High	High	High	High	1
FALSE	High	Master Protein	Q9NTK5	Obg-like ATPase 1 OS=Homo sapiens GN=OLA1 PE=1 SV=2	0	35.399	22	8	17	8	396	44.7	7.81	35.49	8	other metabolic processes	non-structural extracellular;cytosol;cytoskeleton;nucleus;other cell component	translation activity;other molecular function	Pf01926, Pf06071	29789	ENSG00000138430	OLA1	D7EHM2; hsa:29789; Q5BJD7; Q8NCI8; Q96CU1; Q96SV2; Q9NTK5; Q9P1D3; Q9UNY9; Q9Y6G4		Platelet degranulation	1	0	1.265	1.328	0.952	0.997612	0.995873	0.970226	83.5	105.6	110.9	84.19	20.43	26.12	1943.1	75.1	13.5	501.6	119	5646.3	4092.2	3114.3	2856.1	1122.1	3110.7	1606.9	2573.5	5335.7	4427.7	2213.7	High	High	High	High	High	High	High	High	High	High	High	High	High	High	High	High	1
FALSE	High	Master Protein	Q9UIA9	Exportin-7 OS=Homo sapiens GN=XPO7 PE=1 SV=3	0	35.376	8	6	9	6	1087	123.8	6.32	33.75	6	transport	nucleus;other cell component	other molecular function	Pf03810	23039	ENSG00000130227	XPO7	hsa:23039; O94846; Q6PJK9; Q8NEK7; Q9UIA9			0	0	0.97	0.85	1.14	0.997612	0.989998	0.803088	106.4	103.2	90.5	12.73	10.24	17.6	216.2	43.7	19.2	78.8	57.3	1291.7	964.7	898.5	714	390	1062	451.2	505.8	770.2	1511	477.4	High	High	High	High	High	High	High	High	High	High	High	High	High	High	High	High	1
FALSE	High	Master Protein	Q8WU90	Zinc finger CCCH domain-containing protein 15 OS=Homo sapiens GN=ZC3H15 PE=1 SV=1	0	35.376	15	7	26	7	426	48.6	5.31	48.42	7	protein metabolism;other metabolic processes;signal transduction;other biological processes	cytosol;nucleus	other molecular function	Pf00642, Pf16543	55854	ENSG00000065548	ZC3H15	B4DMW2; D3DPG7; hsa:55854; Q5QTQ4; Q8WU90; Q8WZ06; Q9NUZ3; Q9NZ37; Q9P079	VEGFA-VEGFR2 signaling	Protein hydroxylation	2	0	1.176	1.145	1.027	0.999385	0.999114	0.991773	90.3	106.2	103.5	47.48	11.09	12.16	1945.1	171.2	48.7	584.1	195.6	7752.1	5068.1	4809.4	3904	1830.4	5125	2471	3452.1	6073.4	6911.8	2860.5	High	High	High	High	High	High	High	High	High	High	High	High	High	High	High	High	1
FALSE	High	Master Protein	P62820	Ras-related protein Rab-1A OS=Homo sapiens GN=RAB1A PE=1 SV=3	0	35.344	36	6	12	2	205	22.7	6.21	31.77	6	cell adhesion;cell-cell signaling;cell organization and biogenesis;other metabolic processes;stress response;transport;other biological processes	other membranes;cytosol;ER/Golgi;other cytoplasmic organelle;other cell component	other molecular function	Pf00071	5861	ENSG00000138069	RAB1A	hsa:5861; P11476; P62820; Q6FIE7; Q96N61; Q9Y3T2		RAB GEFs exchange GTP for GDP on RABs; COPII-mediated vesicle transport; COPI-dependent Golgi-to-ER retrograde traffic; RAB geranylgeranylation; COPI-mediated anterograde transport; Golgi Cisternae Pericentriolar Stack Reorganization	6	4	0.831	0.833	0.997	0.927067	0.95549	0.997024	112.6	93.5	93.8	61.83	20.65	34.9	2658.1	199.9	25.4	754	284.9	8128.6	6280.5	4381.1	3683	2147.3	6338	2243.9	2437.2	7481.5	10878.3	2595.8	High	High	Not Found	High	High	High	High	High	High	High	High	High	High	High	High	High	1
FALSE	High	Master Protein	Q9Y2X9	Zinc finger protein 281 OS=Homo sapiens GN=ZNF281 PE=1 SV=1	0	35.307	11	6	10	6	895	96.9	8.48	20.44	6	developmental processes;other biological processes	nucleus	nucleic acid binding activity;other molecular function	Pf00096	23528	ENSG00000162702	ZNF281	A6NF48; B3KMX2; hsa:23528; Q5RKW5; Q9NY92; Q9Y2X9	Mesodermal commitment pathway		1	0	1.103	0.923	1.194	0.999385	0.991446	0.541974	99.1	109.3	91.5	20.47	9.13	6.22	248	72.7	35.3	113.7	78.5	2546.8	1238.1	1604.7	1508.5	709.7	1685.3	769.7	1064.2	1319.8	1934.3	809.1	High	High	High	High	High	High	High	High	High	High	High	High	High	High	High	High	1
FALSE	High	Master Protein	P61962	DDB1- and CUL4-associated factor 7 OS=Homo sapiens GN=DCAF7 PE=1 SV=1	0	35.302	18	5	8	5	342	38.9	5.52	23.73	5	protein metabolism;other metabolic processes	cytosol;nucleus;other cell component	other molecular function	Pf00400	10238	ENSG00000136485	DCAF7	B4E039; D3DU14; hsa:10238; O15491; P61962; Q9DAE4	miR-targeted genes in leukocytes; miR-targeted genes in lymphocytes; Ciliary landscape; DYRK1A involvement regarding cell proliferation in brain development	Neddylation; Association of TriC/CCT with target proteins during biosynthesis	6	0	0.598	0.636	0.939	0.721004	0.720726	0.960661	134.3	80.3	85.5	33.54	9.47	3.01	372.2	120.5	72.5	169.4	123.2	2203.3	1273.3	1468.7	1390.2	760.1	1690.5	880.2	1157.4	1609.4	2207.2	1025.6	High	High	High	High	High	High	High	High	High	High	High	High	High	High	High	High	1
FALSE	High	Master Protein	O15269	Serine palmitoyltransferase 1 OS=Homo sapiens GN=SPTLC1 PE=1 SV=1	0	35.26	11	5	8	5	473	52.7	6.01	24.17	5	other metabolic processes;other biological processes	other membranes;ER/Golgi;other cell component	other molecular function	Pf00155	10558	ENSG00000090054	SPTLC1	A8K681; hsa:10558; O15269; Q5VWB4; Q96IX6	Sphingolipid pathway; miR-targeted genes in leukocytes; miR-targeted genes in lymphocytes; miR-targeted genes in muscle cell; miR-targeted genes in squamous cell; Neurodegeneration with brain iron accumulation (NBIA) subtypes pathway; Sphingolipid metabolism: integrated pathway; Biosynthesis and turnover of 1-deoxy-sphingoid bases	Sphingolipid de novo biosynthesis	9	0	1.562	1.254	1.245	0.904286	0.991446	0.338552	78.6	122.8	98.6	33.75	2.95	20.83	279.4	47.1	8.1	101.6	42.8	2363.8	1344.5	1509	1364.1	642.6	1604	588.2	878.8	1237.4	2521.1	723.4	High	High	High	High	High	High	High	High	High	High	High	High	High	High	High	High	1
FALSE	High	Master Protein	P10412	Histone H1.4 OS=Homo sapiens GN=HIST1H1E PE=1 SV=2	0	35.255	21	5	35	1	219	21.9	11.03	80.51	5	cell organization and biogenesis;other biological processes	nucleus;other cell component	nucleic acid binding activity;other molecular function	Pf00538	3008	ENSG00000168298	H1-4	hsa:3008; P10412; Q4VB25	Pathways affected in adenoid cystic carcinoma	Formation of Senescence-Associated Heterochromatin Foci (SAHF); Apoptosis induced DNA fragmentation	3	0	0.857	0.946	0.905	0.966282	0.993875	0.868788	107	91.7	101.3	27.03	4.69	9.91	404	58.2	42	119.6	58.1	1831.4	1120.5	1291.4	1028.7	518.3	1766.3	749.9	1039.6	1285.4	1876.2	758.8	High	High	High	High	High	High	High	High	High	High	High	High	High	High	High	High	1
FALSE	High	Master Protein	Q9BTC8	Metastasis-associated protein MTA3 OS=Homo sapiens GN=MTA3 PE=1 SV=2	0	35.227	16	9	14	1	594	67.5	8.57	31.45	9	cell cycle OR cell proliferation;cell organization and biogenesis;other biological processes	nucleus;other cell component	nucleic acid binding activity;other molecular function	Pf00249, Pf00320, Pf01426, Pf01448, Pf17226	57504	ENSG00000057935	MTA3	hsa:57504; Q9BTC8; Q9NSP2; Q9ULF4	Pre-implantation embryo; Effect of progerin on genes involved in progeria	Regulation of PTEN gene transcription; Potential therapeutics for SARS; Regulation of endogenous retroelements by KRAB-ZFP proteins; Regulation of endogenous retroelements by Piwi-interacting RNAs (piRNAs); HDACs deacetylate histones; RNA Polymerase I Transcription Initiation; Transcriptional regulation of brown and beige adipocyte differentiation by EBF2; ERCC6 (CSB) and EHMT2 (G9a) positively regulate rRNA expression	10	0	3.492	3.814	0.916	0.123813	0.0171882	0.883668	36.1	126.1	137.7	56.18	12.36	11.78	61.8	7.2	2.6	18.2	1.4	840.7	366.4	511.1	474.8	216.5	646.1	315.3	505.8	477.8	785.1	331.9	High	High	High	High	High	High	High	High	High	High	High	High	High	High	High	High	1
FALSE	High	Master Protein	Q9UGI8	Testin OS=Homo sapiens GN=TES PE=1 SV=1	0	35.224	15	7	10	7	421	48	7.68	25.38	7	other biological processes	plasma membrane;other membranes;cytosol;other cell component	other molecular function	Pf00412, Pf06297	26136	ENSG00000135269	TES	A4D0U6; hsa:26136; Q9GZQ1; Q9HAJ9; Q9UGI8			0	0	0.578	0.54	1.071	0.637134	0.490138	0.960661	141.7	81.9	76.5	49.47	11.68	16.17	804	381.8	197.8	330.4	218	4334.1	2449.5	2406.2	2674.7	964.8	2282.3	1252.4	2326.1	2796.2	3126.4	1663.5	High	High	High	High	High	High	High	High	High	High	High	High	High	High	High	High	1
FALSE	High	Master Protein	O95983	Methyl-CpG-binding domain protein 3 OS=Homo sapiens GN=MBD3 PE=1 SV=1	0	35.223	19	6	18	6	291	32.8	5.34	40.83	6	cell organization and biogenesis;developmental processes;other biological processes	nucleus;other cell component	nucleic acid binding activity	Pf01429, Pf14048, Pf16564	53615	ENSG00000071655	MBD3	A8K4B7; D6W5Z2; hsa:53615; O95983; Q6PIL9; Q6PJZ9; Q86XF4	Effect of progerin on genes involved in progeria	Potential therapeutics for SARS; Regulation of endogenous retroelements by KRAB-ZFP proteins; Regulation of endogenous retroelements by Piwi-interacting RNAs (piRNAs); Regulation of PTEN gene transcription; HDACs deacetylate histones; RNA Polymerase I Transcription Initiation; Transcriptional regulation of brown and beige adipocyte differentiation by EBF2; ERCC6 (CSB) and EHMT2 (G9a) positively regulate rRNA expression; Regulation of TP53 Activity through Acetylation	10	0	1.879	1.935	0.971	0.917698	0.838629	0.991773	62.3	117.1	120.6	7.1	6.7	11.54	1080	207.7	74.5	389.8	195	12158.8	6651.8	7961	7813.4	3346.1	8879.3	5006.9	7329.2	7200.5	10550.1	5055.1	High	High	High	High	High	High	High	High	High	High	High	High	High	High	High	High	1
FALSE	High	Master Protein	Q9NVU0	DNA-directed RNA polymerase III subunit RPC5 OS=Homo sapiens GN=POLR3E PE=1 SV=1	0	35.213	13	7	11	7	708	79.8	6.47	27.35	7	RNA metabolism OR transcription;other metabolic processes;stress response	cytosol;nucleus		Pf04801, Pf19725	55718	ENSG00000058600; ENSG00000284282	POLR3E	B4DL24; B4DUP6; H3BT11; hsa:55718; Q9BWF7; Q9H8W8; Q9H907; Q9NVU0; Q9P276	Pyrimidine metabolism; Eukaryotic transcription initiation; Cytosolic DNA-sensing pathway	RNA Polymerase III Abortive And Retractive Initiation; RNA Polymerase III Transcription Initiation From Type 1 Promoter; RNA Polymerase III Transcription Initiation From Type 2 Promoter; RNA Polymerase III Transcription Initiation From Type 3 Promoter; RNA Polymerase III Transcription Termination; Cytosolic sensors of pathogen-associated DNA ; RNA Polymerase III Chain Elongation	10	0	1.732	1.586	1.092	0.835663	0.86638	0.947105	69.5	120.3	110.2	36.53	3.35	7.59	150	12.6	14	58.5	20.4	1651.6	953.4	1104.3	1004.8	456.8	1081.8	573.6	690.5	906.6	1525.9	661	High	High	High	High	High	High	High	High	High	High	High	High	High	High	High	High	1
FALSE	High	Master Protein	Q16222	UDP-N-acetylhexosamine pyrophosphorylase OS=Homo sapiens GN=UAP1 PE=1 SV=3	0	35.189	23	9	13	9	522	58.7	6.33	19.89	9	other metabolic processes;stress response;other biological processes	plasma membrane;other membranes;cytosol;nucleus	other molecular function	Pf01704	6675	ENSG00000117143	UAP1	B2R6R8; hsa:6675; Q16222; Q5VTA9; Q5VTB0; Q5VTB1; Q96GM2	miR-targeted genes in lymphocytes; miR-targeted genes in muscle cell	Synthesis of UDP-N-acetyl-glucosamine	3	0	2.002	1.956	1.024	0.775573	0.819998	0.991773	60.5	121.2	118.3	71.42	13.58	17.69	1140.5	77	11.4	324.2	74.5	5129.4	3289.8	2978.7	2853.7	1066.6	2999.5	1612.7	2936.9	4021.3	3908	2027	High	High	High	High	High	High	High	High	High	High	High	High	High	High	High	High	1
FALSE	High	Master Protein	Q96TA2	ATP-dependent zinc metalloprotease YME1L1 OS=Homo sapiens GN=YME1L1 PE=1 SV=2	0	35.148	12	7	8	7	773	86.4	8.76	27.18	7	cell cycle OR cell proliferation;cell organization and biogenesis;protein metabolism;other metabolic processes;stress response;other biological processes	other membranes;mitochondrion;nucleus	other molecular function	Pf00004, Pf01434, Pf17862	10730	ENSG00000136758	YME1L1	B4DNM1; D3DRV8; D3DRV9; hsa:10730; Q5T8D9; Q96TA2; Q9H1Q0; Q9UMR9	Disorders of mitochondrial homeostatis, dynamics, protein import, and quality control	Mitochondrial protein degradation; Processing of SMDT1; Cellular response to mitochondrial stress	4	0	1.021	1.098	0.929	0.997612	0.999785	0.960661	96.2	98.2	105.6	21.97	6.82	36.62	396.7	70.5	29.9	125.6	112.1	2394.8	1504.8	1564.3	1366.5	779.8	2966.5	907.6	1071.2	1826.1	4447.4	858.2	High	High	High	High	High	High	High	High	High	High	High	High	High	High	High	High	1
FALSE	High	Master Protein	P62888	60S ribosomal protein L30 OS=Homo sapiens GN=RPL30 PE=1 SV=2	0	35.138	44	5	18	4	115	12.8	9.63	46.89	5	protein metabolism;other metabolic processes;stress response;other biological processes	cytosol;translational apparatus;nucleus;other cell component	other molecular function	Pf01248	6156	ENSG00000156482	RPL30	B2R591; hsa:6156; P04645; P62888; Q502Z6	Selenium metabolism and selenoproteins; Cytoplasmic ribosomal proteins	L13a-mediated translational silencing of Ceruloplasmin expression; GTP hydrolysis and joining of the 60S ribosomal subunit; Regulation of expression of SLITs and ROBOs; SRP-dependent cotranslational protein targeting to membrane; Major pathway of rRNA processing in the nucleolus and cytosol; Formation of a pool of free 40S subunits; Nonsense Mediated Decay (NMD) enhanced by the Exon Junction Complex (EJC); Viral mRNA Translation; Response of EIF2AK4 (GCN2) to amino acid deficiency; Peptide chain elongation; Selenocysteine synthesis; Eukaryotic Translation Termination; Nonsense Mediated Decay (NMD) independent of the Exon Junction Complex (EJC)	15	0	2.608	2.631	0.991	0.594006	0.446261	0.991773	48.1	125.4	126.5	54.38	6.06	9.62	921	77	23.3	226	59.6	6035.9	4103.4	4098.4	3381.7	1777.5	5089.6	2514.3	2671.8	3970.9	6057.3	2391.6	High	High	High	High	High	High	High	High	High	High	High	High	High	High	High	High	1
FALSE	High	Master Protein	Q9UJX2	Cell division cycle protein 23 homolog OS=Homo sapiens GN=CDC23 PE=1 SV=3	0	35.088	15	9	9	9	597	68.8	7.02	23.78	9	cell cycle OR cell proliferation;cell organization and biogenesis;protein metabolism;other metabolic processes;other biological processes	cytosol;nucleus	other molecular function	Pf04049	8697	ENSG00000094880	CDC23	A8K6E5; B4E3A2; B7WP05; D3DQB7; hsa:8697; O75433; Q53FN2; Q9BS73; Q9UJX2	Cell cycle	Separation of Sister Chromatids; Cdc20:Phospho-APC/C mediated degradation of Cyclin A; Inactivation of APC/C via direct inhibition of the APC/C complex; APC-Cdc20 mediated degradation of Nek2A; Senescence-Associated Secretory Phenotype (SASP); Antigen processing: Ubiquitination & Proteasome degradation; Autodegradation of Cdh1 by Cdh1:APC/C; APC/C:Cdc20 mediated degradation of Securin; APC/C:Cdh1 mediated degradation of Cdc20 and other APC/C:Cdh1 targeted proteins in late mitosis/early G1; Assembly of the pre-replicative complex; CDK-mediated phosphorylation and removal of Cdc6; APC/C:Cdc20 mediated degradation of Cyclin B; Conversion from APC/C:Cdc20 to APC/C:Cdh1 in late anaphase; Regulation of APC/C activators between G1/S and early anaphase; Phosphorylation of the APC/C; Transcriptional Regulation by VENTX; Aberrant regulation of mitotic exit in cancer due to RB1 defects	19	0	1.78	1.835	0.97	0.806952	0.754462	0.991773	65	115.7	119.3	26.2	6.65	10.29	206.5	43.3	8.1	78.4	38.8	2336.5	1318.5	1554.5	1424.9	585.2	1820	957.6	1366.7	1376.1	2141.3	922.6	High	High	High	High	High	High	High	High	High	High	High	High	High	High	High	High	1
FALSE	High	Master Protein	Q4J6C6	Prolyl endopeptidase-like OS=Homo sapiens GN=PREPL PE=1 SV=1	0	35.059	11	5	8	5	727	83.9	6.38	19.2	5	protein metabolism;transport;other biological processes	cytosol;cytoskeleton;ER/Golgi;nucleus	other molecular function	Pf00326, Pf02897	9581	ENSG00000138078	PREPL	A7E2X6; D6W5A3; hsa:9581; O43163; Q4J6C3; Q4J6C4; Q4J6C6; Q4ZG39; Q6ZMW7; Q96DW7	Primary ovarian insufficiency; Primary ovarian insufficiency		2	0	0.829	0.917	0.905	0.990591	0.993875	0.853672	109.2	90.6	100.2	35.07	5.21	11.4	156.9	42.6	7.9	62.3	54.4	932.5	552.7	598.1	611.5	263.5	710.2	332.1	609.4	696.9	970.2	395.9	High	High	High	High	High	High	High	High	High	High	High	High	High	High	High	High	1
FALSE	High	Master Protein	Q9Y467	Sal-like protein 2 OS=Homo sapiens GN=SALL2 PE=1 SV=4	0	35.037	10	7	9	6	1007	105.2	6.3	18.13	7											0	1	1.318	1.085	1.215	0.997612	0.995873	0.414753	88.2	116.2	95.7	13.11	8.76	4.05	685.6	151.7	76.1	259.4	166.4	6473.9	3172.5	4076.6	3782.2	1665.9	3718.9	1976.4	2459.1	3291.8	4463.4	2167.6	High	High	High	High	High	High	High	High	High	High	High	High	High	High	High	High	1
FALSE	High	Master Protein	P12081	Histidine--tRNA ligase, cytoplasmic OS=Homo sapiens GN=HARS PE=1 SV=2	0	35.033	16	6	10	6	509	57.4	5.88	29.2	6	protein metabolism;RNA metabolism OR transcription;other metabolic processes	cytosol;mitochondrion;other cell component	nucleic acid binding activity;other molecular function	Pf00458, Pf03129, Pf13393	3035	ENSG00000170445	HARS1	B4DHQ1; B4DY73; D6REN6; hsa:3035; J3KNE5; P12081	miR-targeted genes in lymphocytes; Allograft rejection	Cytosolic tRNA aminoacylation	3	0	1.276	1.268	1.007	0.996465	0.991446	0.997024	84.7	108	107.3	38.29	12.73	6.17	341	39.5	9.4	112.1	46.6	1891.6	1330	1242.3	987.9	451.6	1351.3	707.4	809.1	1234	1784.9	693.7	High	High	High	High	High	High	High	High	High	High	High	High	High	High	High	High	1
FALSE	High	Master Protein	Q96SB8	Structural maintenance of chromosomes protein 6 OS=Homo sapiens GN=SMC6 PE=1 SV=2	0	34.904	9	8	18	8	1091	126.2	6.99	31.83	8	cell organization and biogenesis;protein metabolism;DNA metabolism;other metabolic processes;stress response;other biological processes	cytoskeleton;nucleus;other cell component	nucleic acid binding activity;other molecular function	Pf13476	79677	ENSG00000163029	SMC6	A8K8Q6; D6W518; hsa:79677; Q05BV4; Q96SB8; Q9H0X3; Q9H6M0		SUMOylation of DNA damage response and repair proteins	1	0	1.203	1.142	1.053	0.997612	0.995873	0.965865	89.7	107.9	102.5	21.62	2.64	12.92	359.3	73.8	44	141.3	66.1	2764.7	1777.7	1784.7	1652.9	784.4	2278.3	1013.4	1244	1607.5	3000.7	1006.3	High	High	High	High	High	High	High	High	High	High	High	High	High	High	High	High	1
FALSE	High	Master Protein	Q5RKV6	Exosome complex component MTR3 OS=Homo sapiens GN=EXOSC6 PE=1 SV=1	0	34.88	28	5	12	5	272	28.2	6.28	33.84	5	DNA metabolism;RNA metabolism OR transcription;other metabolic processes;developmental processes;other biological processes	cytosol;nucleus;other cytoplasmic organelle;other cell component		Pf01138	118460	ENSG00000223496	EXOSC6	hsa:118460; Q5RKV6		Major pathway of rRNA processing in the nucleolus and cytosol; ATF4 activates genes in response to endoplasmic reticulum stress; KSRP (KHSRP) binds and destabilizes mRNA; Tristetraprolin (TTP, ZFP36) binds and destabilizes mRNA; Butyrate Response Factor 1 (BRF1) binds and destabilizes mRNA; mRNA decay by 3' to 5' exoribonuclease	6	0	1.395	1.323	1.054	0.966871	0.991446	0.964304	80.7	112.6	106.8	11.19	7.86	19.81	343.5	56.9	21.5	119.2	62.5	2645.5	1751.3	1823.3	1763.3	684.3	1768.9	995.9	1867.5	1707.3	2086.8	1222.5	High	High	High	High	High	High	High	High	High	High	High	High	High	High	High	High	1
FALSE	High	Master Protein	Q9NRL2	Bromodomain adjacent to zinc finger domain protein 1A OS=Homo sapiens GN=BAZ1A PE=1 SV=2	0	34.831	7	9	13	9	1556	178.6	6.6	34.43	9	cell organization and biogenesis;DNA metabolism;other metabolic processes;other biological processes	nucleus;other cell component	nucleic acid binding activity;other molecular function	Pf00439, Pf00628, Pf02791, Pf10537, Pf15612, Pf15613	11177	ENSG00000198604	BAZ1A	hsa:11177; Q9NRL2; Q9NZ15; Q9P065; Q9UIG1; Q9Y3V3	Ectoderm differentiation		1	0	0.842	1.021	0.824	0.930228	0.993875	0.416336	104.8	88.2	107	10.45	5.53	13.59	1277.4	235.3	119.2	474.1	235.5	6836.2	3703.4	4533.9	4129.5	1952.2	7290.5	2973.8	3795.2	5774.4	8235.8	2759.8	High	High	High	High	High	High	High	High	High	High	High	High	High	High	High	High	1
FALSE	High	Master Protein	P51570	Galactokinase OS=Homo sapiens GN=GALK1 PE=1 SV=1	0	34.83	20	6	7	6	392	42.2	6.46	18.94	6	other metabolic processes	cytosol;other cell component	kinase activity;other molecular function	Pf00288, Pf08544, Pf10509	2584	ENSG00000108479	GALK1	B2RC07; B4E1G6; hsa:2584; P51570	Disorders of galactose metabolism	Galactose catabolism; Defective GALK1 causes GALCT2	3	0	0.961	0.859	1.118	0.997858	0.991446	0.881784	106.4	102.2	91.4	26.17	7.02	14.37	177	31.6	22.2	61.7	32.9	1050.7	700.2	691	579.6	329.4	764.7	345.5	364.3	638.8	1029.4	346	High	High	High	High	High	High	High	High	High	High	High	High	High	High	High	High	1
FALSE	High	Master Protein	O60763	General vesicular transport factor p115 OS=Homo sapiens GN=USO1 PE=1 SV=2	0	34.722	12	9	15	9	962	107.8	4.91	29	9	cell organization and biogenesis;transport;signal transduction;other biological processes	other membranes;cytosol;cytoskeleton;ER/Golgi;nucleus;other cell component		Pf04869, Pf04871, Pf18770	8615	ENSG00000138768	USO1	B2RAQ0; hsa:8615; O60763; Q6PK63; Q86TB8; Q8N592		COPI-mediated anterograde transport; COPII-mediated vesicle transport; Golgi Cisternae Pericentriolar Stack Reorganization	3	0	2.315	2.406	0.962	0.643861	0.541222	0.982603	52.4	121.4	126.2	52.88	4.69	10.69	655.5	61.7	10.6	211	72.4	5695.7	3090.3	3504.6	3142	1546.8	4364.8	2222.1	2517.9	3320.3	5749.1	1981	High	High	High	High	High	High	High	High	High	High	High	High	High	High	High	High	1
FALSE	High	Master Protein	P51148	Ras-related protein Rab-5C OS=Homo sapiens GN=RAB5C PE=1 SV=2	0	34.719	37	6	13	4	216	23.5	8.41	36.73	6	transport	plasma membrane;other membranes;other cytoplasmic organelle;other cell component	other molecular function	Pf00071	5878	ENSG00000108774	RAB5C	F8W1H5; hsa:5878; P51148; Q6FH55; Q9P0Y5	miR-targeted genes in leukocytes; miR-targeted genes in lymphocytes; Ras signaling; Inhibition of exosome biogenesis and secretion by Manumycin A in CRPC cells; Vasopressin-regulated water reabsorption	Neutrophil degranulation; RAB geranylgeranylation; RAB GEFs exchange GTP for GDP on RABs; Golgi Associated Vesicle Biogenesis; Respiratory syncytial virus (RSV) attachment and entry; Clathrin-mediated endocytosis; TBC/RABGAPs	12	2	0.748	0.768	0.974	0.881959	0.918218	0.991773	119.3	89.2	91.6	33.82	13.88	18.77	865.5	71.9	53.3	269.5	94.8	3316.6	2480.9	1950.7	1756.3	900.6	2486.1	1100.8	1197.3	2545.1	3802.6	1220	High	High	High	High	High	High	High	High	High	High	High	High	High	High	High	High	1
FALSE	High	Master Protein	Q9UBU9	Nuclear RNA export factor 1 OS=Homo sapiens GN=NXF1 PE=1 SV=1	0	34.716	12	6	14	6	619	70.1	8.51	27.17	6	other metabolic processes;transport	cytosol;nucleus;other cell component	nucleic acid binding activity	Pf03943, Pf09162, Pf22602, Pf24048	10482	ENSG00000162231	NXF1	B4E269; hsa:10482; Q99799; Q9UBU9; Q9UQL2	mRNA processing	Transport of the SLBP independent Mature mRNA; Transport of the SLBP Dependant Mature mRNA; Transport of Mature mRNA Derived from an Intronless Transcript; Transport of Mature mRNA derived from an Intron-Containing Transcript	5	0	1.111	1.125	0.987	0.999385	0.995873	0.991773	92.7	103	104.3	18.91	5.84	23.25	255.8	52.4	18.5	80.2	30.6	1713.9	1113.2	1071.3	963.1	451.8	1594.5	590.6	725.5	1133.4	2299.4	598.8	High	High	High	High	High	High	High	High	High	High	High	High	High	High	High	High	1
FALSE	High	Master Protein	P47755	F-actin-capping protein subunit alpha-2 OS=Homo sapiens GN=CAPZA2 PE=1 SV=3	0	34.648	21	3	11	3	286	32.9	5.85	36.3	3	cell organization and biogenesis	non-structural extracellular;other membranes;cytosol;cytoskeleton;other cell component	cytoskeletal activity	Pf01267	830	ENSG00000198898	CAPZA2	B4DG50; hsa:830; P47755		MHC class II antigen presentation; HSP90 chaperone cycle for steroid hormone receptors (SHR) in the presence of ligand; COPI-mediated anterograde transport; COPI-independent Golgi-to-ER retrograde traffic; Sensory processing of sound by inner hair cells of the cochlea; Factors involved in megakaryocyte development and platelet production; Advanced glycosylation endproduct receptor signaling	7	0	0.776	0.766	1.013	0.904286	0.931811	0.991773	118	91.6	90.4	16.58	4.06	4.25	355.6	107.1	39.8	154.3	111.4	2293.3	1574.5	1568.8	1457.8	707.3	1756.8	907.8	1107.8	1572	2081.7	1006	High	High	High	High	High	High	High	High	High	High	High	High	High	High	High	High	1
FALSE	High	Master Protein	Q93034	Cullin-5 OS=Homo sapiens GN=CUL5 PE=1 SV=4	0	34.635	12	8	11	8	780	90.9	7.94	22.24	8	cell cycle OR cell proliferation;protein metabolism;other metabolic processes;transport;signal transduction;other biological processes	cytosol;nucleus;other cell component	transporter activity;other molecular function	Pf00888, Pf10557	8065	ENSG00000166266	CUL5	A8K960; hsa:8065; O14766; Q93034; Q9BZC6	Apoptosis-related network due to altered Notch3 in ovarian cancer; Dual hijack model of Vif in HIV infection; Modulators of TCR signaling and T cell activation; 10q11.21q11.23 copy number variation syndrome	Antigen processing: Ubiquitination & Proteasome degradation; Neddylation; Vif-mediated degradation of APOBEC3G; Downregulation of ERBB2 signaling; Inactivation of CSF3 (G-CSF) signaling; Evasion by RSV of host interferon responses	10	0	1.178	1.089	1.082	0.997612	0.999785	0.957052	91.8	108.2	100	18.5	4.83	6.79	285.3	39.4	18.9	100.3	63	2007.5	1213.9	1467.9	1262	618.6	1335.6	789.2	962.6	1280.8	1711.9	879.2	High	High	High	High	High	High	High	High	High	High	High	High	High	High	High	High	1
FALSE	High	Master Protein	Q9H0U4	Ras-related protein Rab-1B OS=Homo sapiens GN=RAB1B PE=1 SV=1	0	34.634	35	5	12	1	201	22.2	5.73	33.73	5	cell organization and biogenesis;other metabolic processes;transport;other biological processes	other membranes;cytosol;ER/Golgi;other cell component	other molecular function	Pf00071	81876	ENSG00000174903	RAB1B	A8K7S1; hsa:81876; Q9H0U4		COPI-mediated anterograde transport; COPI-dependent Golgi-to-ER retrograde traffic; RAB GEFs exchange GTP for GDP on RABs; RAB geranylgeranylation; COPII-mediated vesicle transport; Golgi Cisternae Pericentriolar Stack Reorganization	6	0	0.879	1.015	0.866	0.997612	0.997237	0.590859	103.6	91.1	105.2	40.29	12.93	25.94	60.5	4.6	2.4	20.3	7.5	214.4	151.9	114.8	117.9	59.5	158.9	71.9	115.2	253.4	233.3	99.4	High	High	High	High	High	High	High	High	High	High	High	High	High	High	High	High	1
FALSE	High	Master Protein	P08758	Annexin A5 OS=Homo sapiens GN=ANXA5 PE=1 SV=2	0	34.589	30	9	17	9	320	35.9	5.05	36.74	9	stress response;signal transduction;other biological processes	non-structural extracellular;plasma membrane;other membranes;cytosol;other cell component	enzyme regulator activity;other molecular function	Pf00191	308	ENSG00000164111	ANXA5	D3DNW7; hsa:308; P08758; Q6FHB3; Q6FI16; Q8WV69; Q9UDH9	Apoptosis-related network due to altered Notch3 in ovarian cancer; Interactions between LOXL4 and oxidative stress pathway; Prostaglandin synthesis and regulation	Platelet degranulation	4	0	1.069	1.135	0.942	0.999385	0.999421	0.964304	93.6	100.1	106.3	58.16	22.05	20.19	1154.9	90.1	22.7	365	92.6	3870.8	3036.1	2071.4	1859.1	894.5	2063.3	1061.4	1634.4	3136.8	3153.4	1349	High	High	High	High	High	High	High	High	High	High	High	High	High	High	High	High	1
FALSE	High	Master Protein	Q7Z5K2	Wings apart-like protein homolog OS=Homo sapiens GN=WAPAL PE=1 SV=1	0	34.543	6	5	12	5	1190	132.9	5.44	18.58	5	cell cycle OR cell proliferation;cell organization and biogenesis;other biological processes	cytosol;cytoskeleton;nucleus;other cell component	other molecular function	Pf07814	23063	ENSG00000062650	WAPL	A7E2B5; hsa:23063; Q5VSK5; Q7Z5K2; Q8IX10; Q92549	Cohesin complex - Cornelia de Lange syndrome; 10q22q23 copy number variation	Separation of Sister Chromatids; Resolution of Sister Chromatid Cohesion; Establishment of Sister Chromatid Cohesion; Cohesin Loading onto Chromatin	6	0	2.958	2.407	1.229	0.181879	0.363242	0.385186	47.1	139.4	113.5	27.63	14.58	15.92	225.2	31.1	11.4	83.5	26.5	2929.7	1323.9	2024.4	1706	681.7	1552.8	753.6	1455.5	1316.2	2337.1	1005.6	High	High	High	High	High	High	High	High	High	High	High	High	High	High	High	High	1
FALSE	High	Master Protein	P24539	ATP synthase F(0) complex subunit B1, mitochondrial OS=Homo sapiens GN=ATP5F1 PE=1 SV=2	0	34.495	24	5	19	5	256	28.9	9.36	28.48	5	other metabolic processes;transport	other membranes;mitochondrion	transporter activity	Pf05405	515	ENSG00000116459	ATP5PB	hsa:515; P24539; Q9BQ68; Q9BRU8	Electron transport chain: OXPHOS system in mitochondria; 7q11.23 copy number variation syndrome; Oxidative phosphorylation	Cristae formation; Formation of ATP by chemiosmotic coupling	5	0	0.873	1.004	0.87	0.967271	0.993875	0.6994	104.3	91	104.7	21.68	12.61	40.93	837.2	117.2	40.2	253.2	162.3	3829.4	2418	2662	2282.2	1448.4	4417.7	1483.5	1610.3	3427	7999.3	1319.3	High	High	High	High	High	High	High	High	High	High	High	High	High	High	High	High	1
FALSE	High	Master Protein	Q13769	THO complex subunit 5 homolog OS=Homo sapiens GN=THOC5 PE=1 SV=2	0	34.485	12	6	13	6	683	78.5	6.87	31.6	6	RNA metabolism OR transcription;other metabolic processes;transport;developmental processes;other biological processes	nucleus;other cell component	nucleic acid binding activity	Pf09766	8563	ENSG00000100296	THOC5	hsa:8563; O60839; Q13769; Q9UPZ5		Signaling by CSF1 (M-CSF) in myeloid cells; Transport of Mature mRNA derived from an Intron-Containing Transcript; mRNA 3'-end processing; RNA Polymerase II Transcription Termination	4	0	1.812	1.979	0.915	0.787152	0.69359	0.935907	62.6	113.4	123.9	17.61	8	14.75	250.9	34.1	16	91.7	48.4	2898.5	1436.4	1834.7	1664.1	767.7	1903.8	1279.2	1793.4	1920.3	2308.3	1284	High	High	High	High	High	High	High	High	High	High	High	High	High	High	High	High	1
FALSE	High	Master Protein	P37108	Signal recognition particle 14 kDa protein OS=Homo sapiens GN=SRP14 PE=1 SV=2	0	34.481	46	6	14	6	136	14.6	10.04	27.85	6	other biological processes	non-structural extracellular;cytosol;translational apparatus;nucleus;other cell component	nucleic acid binding activity;other molecular function	Pf02290	6727	ENSG00000140319	SRP14	B5BUF5; hsa:6727; P37108; Q6B0K5; Q96Q14		Neutrophil degranulation; SRP-dependent cotranslational protein targeting to membrane	2	0	1.22	1.409	0.866	0.997612	0.991446	0.678917	82.7	100.9	116.5	38.91	5.74	6.44	707.4	73.9	20.8	213.7	85.3	3328.4	2095.1	2176.8	1881.7	845	2771.5	1407.1	1972.1	2781.6	3367.6	1424.8	High	High	High	High	High	High	High	High	High	High	High	High	High	High	High	High	1	Met-loss [N-Term]
FALSE	High	Master Protein	Q9HB71	Calcyclin-binding protein OS=Homo sapiens GN=CACYBP PE=1 SV=2	0	34.477	24	5	21	5	228	26.2	8.25	51.94	5	developmental processes	cytosol;nucleus;other cell component	cytoskeletal activity;other molecular function	Pf04969, Pf05002, Pf09032	27101	ENSG00000116161	CACYBP	B2ZWH2; B3KSF1; hsa:27101; O60666; Q5R370; Q5R371; Q9HB71	Gastric cancer network 2		1	0	1.842	1.974	0.933	0.920278	0.819032	0.960661	62.3	114.8	122.9	59.02	7.39	9.83	1480.9	102.9	26	472.5	141.7	8308.7	5225.6	5001	4953.6	2042	5643.3	2914.9	4644.4	6335.3	8834.2	3356.5	High	High	High	High	High	High	High	High	High	High	High	High	High	High	High	High	1
FALSE	High	Master Protein	Q9Y3Z3	Deoxynucleoside triphosphate triphosphohydrolase SAMHD1 OS=Homo sapiens GN=SAMHD1 PE=1 SV=2	0	34.42	18	9	9	9	626	72.2	7.14	19.05	9	cell organization and biogenesis;DNA metabolism;other metabolic processes;stress response;developmental processes;other biological processes	plasma membrane;other membranes;nucleus;other cell component	nucleic acid binding activity;other molecular function	Pf01966, Pf07647	25939	ENSG00000101347	SAMHD1	B4E2A5; E1P5V2; hsa:25939; Q5JXG8; Q8N491; Q9H004; Q9H005; Q9H3U9; Q9Y3Z3		Interferon alpha/beta signaling; Nucleotide catabolism	2	0	0.939	0.841	1.116	0.994285	0.97549	0.83298	107.9	101.3	90.8	14.88	3.39	8.57	456.3	90	41.2	177.5	126.7	3027.7	1862.7	1884.5	1694	850.7	2014.4	959.9	1130.9	1825.8	2729	1033.8	High	High	High	High	High	High	High	High	High	High	High	High	High	High	High	High	1
FALSE	High	Master Protein	Q9UPN7	Serine/threonine-protein phosphatase 6 regulatory subunit 1 OS=Homo sapiens GN=PPP6R1 PE=1 SV=5	0	34.37	10	6	13	6	881	96.7	4.55	27.98	6	other biological processes	cytosol;nucleus	enzyme regulator activity;other molecular function	Pf04499	22870	ENSG00000105063	PPP6R1	hsa:22870; Q2M2H3; Q504V2; Q6NVJ6; Q9BU97; Q9UPN7		COPII-mediated vesicle transport	1	0	1.408	1.31	1.075	0.967271	0.989998	0.960661	80.7	113.6	105.7	10.82	9.27	5.26	218.6	40	16.7	73.6	32.8	1844	1132.6	1205.4	1301.8	488	1254.2	612.6	831.1	1012.2	1625.4	706.6	High	High	High	High	High	High	High	High	High	High	High	High	High	High	High	High	1
FALSE	High	Master Protein	Q7KZ85	Transcription elongation factor SPT6 OS=Homo sapiens GN=SUPT6H PE=1 SV=2	0	34.351	5	7	8	7	1726	198.9	4.91	20.45	7	cell organization and biogenesis;RNA metabolism OR transcription;other metabolic processes;transport;developmental processes;other biological processes	nucleus	nucleic acid binding activity;other molecular function	Pf00575, Pf14632, Pf14633, Pf14635, Pf14639, Pf14641, Pf17674, Pf22706	6830	ENSG00000109111	SUPT6H	A7E2B4; hsa:6830; Q15737; Q6GMQ4; Q7KYW9; Q7KZ85; Q7LDK4; Q8N526; Q92775; Q96AH3; Q9BTH9; Q9BTI2		Formation of RNA Pol II elongation complex ; RNA Polymerase II Pre-transcription Events	3	0	1.104	1.08	1.022	0.997612	0.996422	0.991773	94.2	104	101.8	13.36	5.09	17.42	199.7	28.3	14.2	61.9	32.7	1169.1	809.1	766.3	729.4	353.4	1026.2	430.9	503.6	793.9	1514.7	478.6	High	High	High	High	High	High	High	High	High	High	High	High	High	High	High	High	1
FALSE	High	Master Protein	Q9P0J7	E3 ubiquitin-protein ligase KCMF1 OS=Homo sapiens GN=KCMF1 PE=1 SV=2	0	34.345	23	5	9	5	381	41.9	5.66	33.62	5	cell-cell signaling;protein metabolism;other metabolic processes;stress response;other biological processes	non-structural extracellular;plasma membrane;other membranes;cytosol;other cytoplasmic organelle;other cell component	other molecular function	Pf00569, Pf05605	56888	ENSG00000176407	KCMF1	hsa:56888; Q4ZG04; Q53SC7; Q9BWK2; Q9H8P5; Q9P0J7; Q9UFE8		Neutrophil degranulation	1	0	1.046	1.049	0.998	0.997858	0.995873	0.999077	96.9	101.4	101.6	12.31	10.26	15.62	534.6	90.2	40.3	202	122.4	3624.4	1923.9	2313.3	2140.1	1193	2288.6	1547	2045.8	2571	2608	1334.6	High	High	High	High	High	High	High	High	High	High	High	High	High	High	High	High	1
FALSE	High	Master Protein	P61011	Signal recognition particle 54 kDa protein OS=Homo sapiens GN=SRP54 PE=1 SV=1	0	34.333	18	8	11	8	504	55.7	8.75	16.95	8	cell organization and biogenesis;transport;developmental processes;other biological processes	cytosol;ER/Golgi;translational apparatus;nucleus;other cell component	nucleic acid binding activity;other molecular function	Pf00448, Pf02881, Pf02978	6729	ENSG00000100883	SRP54	B2R759; B4DUW6; hsa:6729; P13624; P61011	VEGFA-VEGFR2 signaling; mRNA processing; Network map of SARS-CoV-2 signaling	SRP-dependent cotranslational protein targeting to membrane	4	0	1.014	1.068	0.95	0.997612	0.999114	0.965865	97.3	98.7	104	30.43	10.35	10.63	473.2	45.6	22.8	157.3	66.3	2134.6	1431.7	1405.9	1255.9	498.1	1497	703.2	1180.4	1693.2	2041.3	922.8	High	High	High	High	High	High	High	High	High	High	High	High	High	High	High	High	1	Met-loss [N-Term]
FALSE	High	Master Protein	P22087	rRNA 2'-O-methyltransferase fibrillarin OS=Homo sapiens GN=FBL PE=1 SV=2	0	34.316	24	7	14	7	321	33.8	10.18	25.88	7	cell organization and biogenesis;RNA metabolism OR transcription;other metabolic processes;other biological processes	nucleus;other cell component	other molecular function	Pf01269	2091	ENSG00000105202; ENSG00000280548	FBL	B5BUE8; hsa:2091; O75259; P22087; Q6IAT5; Q9UPI6	Rubinstein-Taybi syndrome 1	Major pathway of rRNA processing in the nucleolus and cytosol; rRNA modification in the nucleus and cytosol	3	0	1.08	1.05	1.029	0.999385	0.996422	0.991773	95.9	103.5	100.6	11.42	3.42	20.03	386.1	81.1	38.5	126.9	77.3	2547	1713.3	1756.5	1560.1	775.8	2619.7	909	1280.7	1702.1	3164.9	916.6	High	High	High	High	High	High	High	High	High	High	High	High	High	High	High	High	1
FALSE	High	Master Protein	Q14103	Heterogeneous nuclear ribonucleoprotein D0 OS=Homo sapiens GN=HNRNPD PE=1 SV=1	0	34.313	21	8	20	6	355	38.4	7.81	32.05	8	RNA metabolism OR transcription;other metabolic processes;developmental processes;other biological processes	cytosol;nucleus;other cell component	nucleic acid binding activity;other molecular function	Pf00076, Pf08143	3184	ENSG00000138668	HNRNPD	A8K9J2; hsa:3184; P07029; Q01858; Q14100; Q14101; Q14102; Q14103; Q4W5A1; Q9UCE8; Q9UCE9	mRNA processing	mRNA Splicing - Major Pathway; Processing of Capped Intron-Containing Pre-mRNA	3	0	1.031	1.451	0.71	0.997612	0.989998	0.022449	86.2	88.8	125	81.48	21.29	40.62	1334.5	52.3	8	322.8	100.1	3786.3	3017	2082.9	1817.8	935.6	4504.7	1284.9	1281.8	4076.7	6541.9	1241.4	High	High	High	High	High	High	High	High	High	High	High	High	High	High	High	High	1
FALSE	High	Master Protein	Q9Y3L5	Ras-related protein Rap-2c OS=Homo sapiens GN=RAP2C PE=1 SV=1	0	34.258	39	5	12	5	183	20.7	4.94	30.22	5	signal transduction;other biological processes	plasma membrane;other membranes;cytosol;other cytoplasmic organelle;other cell component	other molecular function	Pf00071	57826	ENSG00000123728	RAP2C	B3KWD6; hsa:57826; Q5H9H9; Q9BTS0; Q9Y3L5		Neutrophil degranulation	1	0	0.913	0.824	1.108	0.986996	0.965193	0.861338	109.6	100.1	90.3	6.48	5.06	21.75	591.5	122.8	42	189.2	108.9	3347.6	1931.4	2079.7	1831	986.6	2586.2	956.2	1248.7	2094	3771.8	989.6	High	High	High	High	High	High	High	High	High	High	High	High	High	High	High	High	1
FALSE	High	Master Protein	P62304	Small nuclear ribonucleoprotein E OS=Homo sapiens GN=SNRPE PE=1 SV=1	0	34.249	42	4	30	4	92	10.8	9.44	68.36	4	cell organization and biogenesis;RNA metabolism OR transcription;other metabolic processes	cytosol;nucleus;other cell component	nucleic acid binding activity	Pf01423	6635	ENSG00000182004	SNRPE	B2R5B9; hsa:6635; P08578; P62304; Q15498; Q5BKT2	mRNA processing	snRNP Assembly; RNA Polymerase II Transcription Termination; mRNA Splicing - Major Pathway; SARS-CoV-2 modulates host translation machinery; mRNA Splicing - Minor Pathway; SLBP independent Processing of Histone Pre-mRNAs; SLBP Dependent Processing of Replication-Dependent Histone Pre-mRNAs	8	0	0.697	0.671	1.039	0.820939	0.771236	0.983646	126.7	88.3	85	24.17	8.37	10.13	1412.6	286.8	194.7	585.1	342.4	6421.5	4858.4	4442.5	4356.4	2171.6	5317.4	3091.3	3049.6	4510.2	6138.5	2907.1	High	High	High	High	High	High	High	High	High	High	High	High	High	High	High	High	1
FALSE	High	Master Protein	Q15417	Calponin-3 OS=Homo sapiens GN=CNN3 PE=1 SV=1	0	34.236	17	4	7	3	329	36.4	6.05	18.92	4	cell organization and biogenesis;other biological processes	cytosol;cytoskeleton	cytoskeletal activity;other molecular function	Pf00307, Pf00402	1266	ENSG00000117519	CNN3	B4DFK6; B4DP09; F8WA86; hsa:1266; Q15417; Q6FHA7			0	1	0.787	0.852	0.924	0.929016	0.979455	0.930269	113.6	89.5	96.9	71.2	21.45	24.52	612.9	32.5	3.7	175	65.4	1774	1492.1	1006.1	908.6	467.4	1267.9	507.6	653.3	1655.5	1897.4	716.2	High	High	High	High	High	High	High	High	High	High	High	High	High	High	High	High	1
FALSE	High	Master Protein	O95400	CD2 antigen cytoplasmic tail-binding protein 2 OS=Homo sapiens GN=CD2BP2 PE=1 SV=1	0	34.234	19	5	9	5	341	37.6	4.61	20.47	5	cell organization and biogenesis;RNA metabolism OR transcription;other metabolic processes	cytosol;nucleus;other cell component	other molecular function	Pf02213	10421	ENSG00000169217	CD2BP2	B2RDX2; hsa:10421; O95400; Q9ULP2	mRNA processing; Ciliary landscape		2	0	0.596	0.65	0.917	0.672258	0.758094	0.917931	133.6	79.6	86.8	31.65	7.76	17.95	262.3	124.4	41	137.9	123.8	1921	1089.5	1243	1251.9	615.4	1463.7	804	1363.4	1364	1466	889.2	High	High	High	High	High	High	High	High	High	High	High	High	High	High	High	High	1
FALSE	High	Master Protein	Q9UBQ5	Eukaryotic translation initiation factor 3 subunit K OS=Homo sapiens GN=EIF3K PE=1 SV=1	0	34.187	28	5	13	5	218	25	4.93	30.69	5	cell organization and biogenesis;protein metabolism;other metabolic processes;other biological processes	cytosol;translational apparatus;nucleus;other cell component	translation activity;nucleic acid binding activity;other molecular function	Pf10075	27335	ENSG00000178982; ENSG00000282986	EIF3K	A8K0I9; B7ZAM9; hsa:27335; Q96IQ0; Q9UBQ5; Q9Y6D1		L13a-mediated translational silencing of Ceruloplasmin expression; Translation initiation complex formation; Formation of a pool of free 40S subunits; Formation of the ternary complex, and subsequently, the 43S complex; Ribosomal scanning and start codon recognition; GTP hydrolysis and joining of the 60S ribosomal subunit	6	0	0.891	0.885	1.007	0.979471	0.976824	0.994544	108.1	96.3	95.7	23.25	7.86	16.09	494.6	153	79.1	256.6	158.7	4461.9	2778.2	2539	2524.1	1102.5	2621.9	1758.7	2568.4	2655.9	3153	1766.9	High	High	High	High	High	High	High	High	High	High	High	High	High	High	High	High	1
FALSE	High	Master Protein	P48147	Prolyl endopeptidase OS=Homo sapiens GN=PREP PE=1 SV=2	0	34.176	14	8	12	8	710	80.6	5.86	26.75	8	protein metabolism	cytosol;nucleus;other cell component	other molecular function	Pf00326, Pf02897	5550	ENSG00000085377	PREP	hsa:5550; P48147; Q8N6D4			0	0	0.892	0.901	0.99	0.978193	0.983149	0.991773	107.4	95.8	96.8	19.27	12.74	14.18	973.8	136.1	49.8	301.1	143	4169.7	3083.3	2666.8	2371.1	1029.2	2639.5	1356.7	2198.7	3455.4	3667.4	1701.4	High	High	High	High	High	High	High	High	High	High	High	High	High	High	High	High	1
FALSE	High	Master Protein	Q9BTD8	RNA-binding protein 42 OS=Homo sapiens GN=RBM42 PE=1 SV=1	0	34.124	11	5	9	5	480	50.4	9.63	17.84	5	RNA metabolism OR transcription;other metabolic processes;other biological processes	nucleus;other cell component	nucleic acid binding activity	Pf00076	79171	ENSG00000126254	RBM42	hsa:79171; O00320; Q8N5R7; Q9BTD8; Q9BU66		mRNA Splicing - Major Pathway	1	0	0.515	0.532	0.967	0.443012	0.482657	0.987489	146.5	75.4	78	29.98	8.29	9.43	509.9	145.5	88.4	219.1	166.3	2305.5	1623	1489	1270.2	684.9	1679	916.7	951.8	1716.5	2184.1	982.6	High	High	High	High	High	High	High	High	High	High	High	High	High	High	High	High	1
FALSE	High	Master Protein	Q8N201	Integrator complex subunit 1 OS=Homo sapiens GN=INTS1 PE=1 SV=2	0	34.072	5	10	12	10	2190	244.1	6.13	22.29	10	cell cycle OR cell proliferation;RNA metabolism OR transcription;other metabolic processes;developmental processes;other biological processes	other membranes;nucleus		Pf12432, Pf22927, Pf22928, Pf22929	26173	ENSG00000164880	INTS1	A6NJ44; hsa:26173; Q6NT70; Q6UX74; Q8N201; Q8WV40; Q96D36; Q9NTD1; Q9P2A8; Q9Y3W8		RNA polymerase II transcribes snRNA genes	1	0	1.351	1.294	1.044	0.990591	0.991446	0.973678	82.3	111.2	106.5	24.98	3.77	13.25	384.4	71.4	15.5	143.8	74.9	3445.7	2029.4	2082.1	1913.1	918.2	2597.1	1164.9	1437.7	2005.8	3506.1	1083.7	High	High	High	High	High	High	High	High	High	High	High	High	High	High	High	High	1
FALSE	High	Master Protein	P40616	ADP-ribosylation factor-like protein 1 OS=Homo sapiens GN=ARL1 PE=1 SV=1	0	33.986	33	4	24	4	181	20.4	5.72	51.54	4	cell organization and biogenesis;other metabolic processes;transport;other biological processes	other membranes;cytosol;ER/Golgi;other cell component	enzyme regulator activity;other molecular function	Pf00025	400	ENSG00000120805	ARL1	B4DWW1; hsa:400; P40616; P80417; Q53XB1		Retrograde transport at the Trans-Golgi-Network	1	0	0.297	0.292	1.017	0.0310405	0.02085	0.991773	188.7	56.1	55.2	45.56	13.74	18.34	242.7	178.1	71.1	164.1	188.8	1630.5	957.5	1102.8	844.9	580.8	1273.3	667.9	722.2	765.3	1633	509.4	High	High	High	High	High	High	High	High	High	High	High	High	High	High	High	High	1
FALSE	High	Master Protein	Q15369	Transcription elongation factor B polypeptide 1 OS=Homo sapiens GN=TCEB1 PE=1 SV=1	0	33.978	45	4	9	4	112	12.5	4.78	29.59	4	protein metabolism;RNA metabolism OR transcription;other metabolic processes;other biological processes	cytosol;nucleus;other cell component	other molecular function	Pf03931	6921	ENSG00000154582	ELOC	E5RGD9; hsa:6921; Q15369; Q567Q6	Dual hijack model of Vif in HIV infection; VEGFA-VEGFR2 signaling; Type 2 papillary renal cell carcinoma; Hijack of ubiquitination by SARS-CoV-2	Formation of RNA Pol II elongation complex ; Formation of HIV elongation complex in the absence of HIV Tat; Formation of HIV-1 elongation complex containing HIV-1 Tat; Pausing and recovery of Tat-mediated HIV elongation; Tat-mediated HIV elongation arrest and recovery; HIV elongation arrest and recovery; Pausing and recovery of HIV elongation; RNA Polymerase II Pre-transcription Events; TP53 Regulates Transcription of DNA Repair Genes; Antigen processing: Ubiquitination & Proteasome degradation; Regulation of expression of SLITs and ROBOs; Oxygen-dependent proline hydroxylation of Hypoxia-inducible Factor Alpha; Neddylation; Vif-mediated degradation of APOBEC3G; Inactivation of CSF3 (G-CSF) signaling; Evasion by RSV of host interferon responses	22	0	0.618	0.656	0.942	0.727781	0.74791	0.964796	131.9	81.5	86.5	26.87	9.04	6.79	493.6	177.2	87.5	285.2	147.1	3117.1	1979.8	1915.1	1881.8	1057.5	2079.9	1260.3	1662.6	2353.3	2976	1331.8	High	High	High	High	High	High	High	High	High	High	High	High	High	High	High	High	1
FALSE	High	Master Protein	Q08AM6	Protein VAC14 homolog OS=Homo sapiens GN=VAC14 PE=1 SV=1	0	33.967	9	5	9	5	782	87.9	6.13	21.14	5	other metabolic processes;signal transduction;other biological processes	other membranes;cytosol;ER/Golgi;other cytoplasmic organelle;other cell component	other molecular function	Pf11916, Pf12755	55697	ENSG00000103043	VAC14	B3KPJ5; B3KSM8; hsa:55697; Q08AM6; Q13174; Q6IA12; Q7L4Y1; Q9BW96; Q9H6V6		Synthesis of PIPs at the Golgi membrane; Synthesis of PIPs at the early endosome membrane; Synthesis of PIPs at the late endosome membrane	3	0	1.708	1.509	1.132	0.884794	0.97549	0.770843	71.1	121.5	107.3	20.93	9.98	14.27	311.9	71.9	15.4	119.3	60.2	3655.6	1748	2245.1	2166	919.6	2042.4	1183.7	1883.2	1888.4	2396.9	1337.8	High	High	High	High	High	High	High	High	High	High	High	High	High	High	High	High	1
FALSE	High	Master Protein	Q13162	Peroxiredoxin-4 OS=Homo sapiens GN=PRDX4 PE=1 SV=1	0	33.954	25	5	15	4	271	30.5	6.29	42.17	5	cell organization and biogenesis;protein metabolism;other metabolic processes;stress response;developmental processes;signal transduction;other biological processes	non-structural extracellular;cytosol;ER/Golgi;other cell component	other molecular function	Pf00578, Pf10417	10549	ENSG00000123131	PRDX4	hsa:10549; Q13162; Q6FHT3	Selenium micronutrient network	Neutrophil degranulation	2	0	0.762	0.876	0.87	0.904286	0.989416	0.730802	113.7	86.7	99.6	29.11	13.9	24.78	755.1	71.7	39.4	220.6	94.6	2725.6	1938.6	1543.3	1418.9	671.6	1932.3	775.4	1126.4	2523.2	3411.4	1115.2	High	High	High	High	High	High	High	High	High	High	High	High	High	High	High	High	1
FALSE	High	Master Protein	P62873	Guanine nucleotide-binding protein G(I)/G(S)/G(T) subunit beta-1 OS=Homo sapiens GN=GNB1 PE=1 SV=3	0	33.93	27	6	9	2	340	37.4	6	22.28	6	cell-cell signaling;cell cycle OR cell proliferation;developmental processes;signal transduction;other biological processes	plasma membrane;other membranes;cytosol;other cell component	other molecular function	Pf00400	2782	ENSG00000078369	GNB1	B1AJZ7; hsa:2782; P04697; P04901; P62873; Q1RMY8	Nicotine effect on dopaminergic neurons; Thyroid stimulating hormone (TSH) signaling; Corticotropin-releasing hormone signaling; Myometrial relaxation and contraction pathways; G protein signaling; Chemokine signaling; Focal adhesion: PI3K-Akt-mTOR-signaling; PI3K-Akt signaling; Ras signaling; 1p36 copy number variation syndrome; Calcium regulation in cardiac cells; Estrogen signaling	G alpha (q) signalling events; G alpha (12/13) signalling events; Olfactory Signaling Pathway; G alpha (i) signalling events; G alpha (z) signalling events; Synthesis, secretion, and inactivation of Glucagon-like Peptide-1 (GLP-1); ADP signalling through P2Y purinoceptor 12; Extra-nuclear estrogen signaling; GPER1 signaling; ADORA2B mediated anti-inflammatory cytokines production; Sensory perception of sweet, bitter, and umami (glutamate) taste; Thrombin signalling through proteinase activated receptors (PARs); High laminar flow shear stress activates signaling by PIEZO1 and PECAM1:CDH5:KDR in endothelial cells; Activation of G protein gated Potassium channels; G-protein activation; Glucagon-like Peptide-1 (GLP1) regulates insulin secretion; G beta:gamma signalling through PI3Kgamma; Prostacyclin signalling through prostacyclin receptor; Adrenaline,noradrenaline inhibits insulin secretion; Ca2+ pathway; G beta:gamma signalling through PLC beta; ADP signalling through P2Y purinoceptor 1; Glucagon-type ligand receptors; Thromboxane signalling through TP receptor; Vasopressin regulates renal water homeostasis via Aquaporins; Presynaptic function of Kainate receptors; Cooperation of PDCL (PhLP1) and TRiC/CCT in G-protein beta folding; G beta:gamma signalling through BTK; G beta:gamma signalling through CDC42; Inhibition of voltage gated Ca2+ channels via Gbeta/gamma subunits; Inactivation, recovery and regulation of the phototransduction cascade; Glucagon signaling in metabolic regulation; Activation of the phototransduction cascade	46	4	0.683	0.884	0.772	0.813716	0.989998	0.176856	116.9	79.8	103.3	56.21	11.59	40.04	669.8	41.9	10.9	180.7	91.9	2240.2	1519.7	1236.9	1188.7	569.1	2354.9	755.7	867.9	2350	4259.2	764.1	High	High	High	High	High	High	High	High	High	High	High	High	High	High	High	High	1
FALSE	High	Master Protein	P50995	Annexin A11 OS=Homo sapiens GN=ANXA11 PE=1 SV=1	0	33.909	13	6	8	6	505	54.4	7.65	20.7	6	cell cycle OR cell proliferation;transport;other biological processes	plasma membrane;other membranes;cytosol;cytoskeleton;nucleus;other cytoplasmic organelle;other cell component	other molecular function	Pf00191	311	ENSG00000122359	ANXA11	B4DVE7; hsa:311; P50995			0	0	0.742	0.856	0.867	0.874448	0.976824	0.708401	115.5	85.7	98.8	50.58	27.56	21.59	888.9	96.1	12.6	302.2	121.9	3072.8	2929.2	1891.1	1613.4	763.1	2334.6	1257.9	1048.8	2472.9	3698.2	1075.8	High	High	High	High	High	High	High	High	High	High	High	High	High	High	High	High	1
FALSE	High	Master Protein	Q16637	Survival motor neuron protein OS=Homo sapiens GN=SMN1 PE=1 SV=1	0	33.756	21	4	14	4	294	31.8	6.55	43.05	4	cell organization and biogenesis;RNA metabolism OR transcription;other metabolic processes;developmental processes	cytosol;cytoskeleton;nucleus;other cell component	nucleic acid binding activity;other molecular function	Pf06003, Pf20635, Pf20636	6606; 6607	ENSG00000172062; ENSG00000205571; ENSG00000273772; ENSG00000275349; ENSG00000277773	SMN1; SMN2	A8K0V4; hsa:6606; hsa:6607; Q13119; Q16637; Q549U5; Q96J51		snRNP Assembly; SARS-CoV-2 modulates host translation machinery	2	0	1.686	1.829	0.921	0.904286	0.88189	0.936864	66.4	112	121.6	9.42	9.28	7.28	419.4	86.2	28.5	164.5	85.7	5196	2477.7	2978.3	2674.7	1316.8	3731	2076.1	2452.6	3138.3	4205.2	1943.6	High	High	High	High	High	High	High	High	High	High	High	High	High	High	High	High	1
FALSE	High	Master Protein	P49916	DNA ligase 3 OS=Homo sapiens GN=LIG3 PE=1 SV=2	0	33.735	7	6	12	6	1009	112.8	9.01	32.81	6	cell organization and biogenesis;DNA metabolism;other metabolic processes;stress response;other biological processes	nucleus	nucleic acid binding activity;other molecular function	Pf00645, Pf01068, Pf04675, Pf04679, Pf16759	3980	ENSG00000005156	LIG3	E5KLB5; E5KLB6; hsa:3980; P49916; Q16714; Q6NVK3	Base excision repair; DNA repair pathways, full network; Nucleotide excision repair in xeroderma pigmentosum ; 17q12 copy number variation syndrome	Gap-filling DNA repair synthesis and ligation in TC-NER; APEX1-Independent Resolution of AP Sites via the Single Nucleotide Replacement Pathway; HDR through MMEJ (alt-NHEJ); Resolution of AP sites via the single-nucleotide replacement pathway; Gap-filling DNA repair synthesis and ligation in GG-NER	9	0	1.119	1.249	0.896	0.999385	0.995873	0.832201	89.1	99.7	111.3	6.41	9.63	3.78	617.7	128.2	43.6	214.1	128.9	4393.9	2475.7	3081.1	2758.6	1057.2	3714.5	1855	2403.1	3058	4667.2	1964.2	High	High	High	High	High	High	High	High	High	High	High	High	High	High	High	High	1
FALSE	High	Master Protein	O96005	Cleft lip and palate transmembrane protein 1 OS=Homo sapiens GN=CLPTM1 PE=1 SV=1	0	33.717	11	6	10	6	669	76	6.3	20.49	6	other biological processes	plasma membrane;other membranes;other cell component	signal transduction activity or receptor binding	Pf05602	1209	ENSG00000104853	CLPTM1	B3KQH2; B4DDS3; B4E2X9; B7Z9X9; F5H8J3; hsa:1209; O96005; Q53ET6; Q9BSS5			0	0	0.639	0.603	1.059	0.727781	0.635441	0.964304	133.8	85.5	80.7	41.93	6.65	16.36	423.2	203.4	77.6	151.6	113.2	2216.5	1551	1511.7	1334.8	725.8	1745.8	736	968.9	1553.5	2690	806.3	High	High	High	High	High	High	High	High	High	High	High	High	High	High	High	High	1
FALSE	High	Master Protein	Q8IZL8	Proline-, glutamic acid- and leucine-rich protein 1 OS=Homo sapiens GN=PELP1 PE=1 SV=2	0	33.705	8	6	10	6	1130	119.6	4.34	31.78	6	RNA metabolism OR transcription;other metabolic processes;other biological processes	nucleus;other cell component	other molecular function	Pf08166, Pf08167	27043	ENSG00000141456	PELP1	hsa:27043; O15450; Q5EGN3; Q6NTE6; Q8IZL8; Q96FT1; Q9BU60		Major pathway of rRNA processing in the nucleolus and cytosol; PTK6 Expression	2	0	0.487	0.572	0.852	0.577712	0.59935	0.549253	145.6	71	83.4	23.29	2.81	30.66	168.8	53	26	84.4	60.7	807.2	493.4	518.6	452	228.7	973.6	345.4	467	585.3	1561.9	340.2	High	High	High	High	High	High	High	High	High	High	High	High	High	High	High	High	1
FALSE	High	Master Protein	P25685	DnaJ homolog subfamily B member 1 OS=Homo sapiens GN=DNAJB1 PE=1 SV=4	0	33.576	30	9	12	9	340	38	8.63	25.99	9	protein metabolism;other metabolic processes;stress response;developmental processes;other biological processes	cytosol;nucleus;other cell component	other molecular function	Pf00226, Pf01556	3337	ENSG00000132002	DNAJB1	B4DX52; hsa:3337; P25685	miR-targeted genes in leukocytes; miR-targeted genes in lymphocytes; miR-targeted genes in muscle cell; miR-targeted genes in squamous cell; Nuclear receptors meta-pathway; NRF2 pathway	HSP90 chaperone cycle for steroid hormone receptors (SHR) in the presence of ligand; Regulation of HSF1-mediated heat shock response; MAPK6/MAPK4 signaling; Attenuation phase	11	0	1.674	1.515	1.105	0.904286	0.981545	0.880837	71.6	119.9	108.5	39.42	8.77	5.82	710.9	77.3	22	244.8	85.6	4615.1	2831.7	2997.3	2577.3	1065.5	2830.2	1394.9	2046.1	2915	3759.3	1723.1	High	High	High	High	High	High	High	High	High	High	High	High	High	High	High	High	1
FALSE	High	Master Protein	P62750	60S ribosomal protein L23a OS=Homo sapiens GN=RPL23A PE=1 SV=1	0	33.545	34	6	29	6	156	17.7	10.45	47.38	6	protein metabolism;other metabolic processes	cytosol;translational apparatus;nucleus	nucleic acid binding activity;other molecular function	Pf00276, Pf03939	6147	ENSG00000198242	RPL23A	B2R5B2; hsa:6147; P29316; P39024; P62750; Q92774	Cytoplasmic ribosomal proteins	Regulation of expression of SLITs and ROBOs; L13a-mediated translational silencing of Ceruloplasmin expression; Formation of a pool of free 40S subunits; GTP hydrolysis and joining of the 60S ribosomal subunit; Major pathway of rRNA processing in the nucleolus and cytosol; Nonsense Mediated Decay (NMD) enhanced by the Exon Junction Complex (EJC); SRP-dependent cotranslational protein targeting to membrane; Viral mRNA Translation; Response of EIF2AK4 (GCN2) to amino acid deficiency; Peptide chain elongation; Selenocysteine synthesis; Eukaryotic Translation Termination; Nonsense Mediated Decay (NMD) independent of the Exon Junction Complex (EJC)	14	0	0.771	0.882	0.874	0.861946	0.976824	0.714915	113.1	87.2	99.8	5.09	3.56	5.11	2645.9	497.5	208.7	872.3	471.8	12014.3	7242	7909	6968.1	3652.3	9657.5	5129	7038.6	9078.5	11475.9	5755.9	High	High	High	High	High	High	High	High	High	High	High	High	High	High	High	High	1
FALSE	High	Master Protein	P16402	Histone H1.3 OS=Homo sapiens GN=HIST1H1D PE=1 SV=2	0	33.521	20	5	32	1	221	22.3	11.02	80.92	5	cell organization and biogenesis;other biological processes	nucleus;other cell component	nucleic acid binding activity;other molecular function	Pf00538	3007	ENSG00000124575	H1-3	B2R751; hsa:3007; P16402; Q2M2I2		Apoptosis induced DNA fragmentation; Formation of Senescence-Associated Heterochromatin Foci (SAHF)	2	4	0.456	0.791	0.576	0.331105	0.925005	8.66813e-06	133.5	60.8	105.6	33.39	9.43	36.78	6992.6	751.4	234.5	2008.3	1054.7	14989.8	10901.8	10047.5	8261.3	4603.8	30162.6	11144.8	10109.6	19034.4	22526.6	5313.8	High	High	High	High	High	High	High	High	High	High	High	High	High	High	High	High	1
FALSE	High	Master Protein	Q13625	Apoptosis-stimulating of p53 protein 2 OS=Homo sapiens GN=TP53BP2 PE=1 SV=2	0	33.485	8	7	11	7	1128	125.5	6.07	27.46	7	signal transduction;other biological processes	cytosol;nucleus;other cell component	other molecular function	Pf00018, Pf00023, Pf21801	7159	ENSG00000143514	TP53BP2	B4DG66; hsa:7159; Q12892; Q13625; Q86X75; Q96KQ3		TP53 Regulates Transcription of Death Receptors and Ligands; Activation of PUMA and translocation to mitochondria; TP53 Regulates Transcription of Genes Involved in Cytochrome C Release; TP53 regulates transcription of several additional cell death genes whose specific roles in p53-dependent apoptosis remain uncertain; Regulation of TP53 Activity through Association with Co-factors	5	0	1.012	1.032	0.98	0.997612	0.995873	0.991773	98.5	99.7	101.7	13.03	4.04	5.92	502.1	89	42.2	181.7	76.3	3225.9	1873.4	2248.5	1944.2	951.8	2260.2	1114.2	1652.9	2157.5	3270.9	1363.2	High	High	High	High	High	High	High	High	High	High	High	High	High	High	High	High	1
FALSE	High	Master Protein	O43747	AP-1 complex subunit gamma-1 OS=Homo sapiens GN=AP1G1 PE=1 SV=5	0	33.468	8	8	25	8	822	91.3	6.8	48.47	8	cell organization and biogenesis;transport;other biological processes	other membranes;cytosol;ER/Golgi;other cytoplasmic organelle;other cell component	cytoskeletal activity;other molecular function	Pf01602, Pf02883	164	ENSG00000166747	AP1G1	hsa:164; O43747; O75709; O75842; Q9UG09; Q9Y3U4		MHC class II antigen presentation; Lysosome Vesicle Biogenesis; Golgi Associated Vesicle Biogenesis; Nef mediated downregulation of MHC class I complex cell surface expression	4	0	1.871	1.854	1.009	0.884794	0.861699	0.991773	63.5	118.8	117.7	15.68	7.43	7.39	601.3	101.3	41.5	212.9	81.3	6097.9	3663.4	4302.5	3922	1557.9	4474.1	2287.3	2956.2	3596.7	6300	2383.9	High	High	High	High	High	High	High	High	High	High	High	High	High	High	High	High	1
FALSE	High	Master Protein	Q68CP9	AT-rich interactive domain-containing protein 2 OS=Homo sapiens GN=ARID2 PE=1 SV=2	0	33.414	5	8	13	8	1835	197.3	7.42	20.86	8	cell cycle OR cell proliferation;cell organization and biogenesis;developmental processes;other biological processes	plasma membrane;other membranes;nucleus;other cell component	nucleic acid binding activity;other molecular function	Pf01388, Pf02257	196528	ENSG00000189079	ARID2	hsa:196528; Q15KG9; Q5EB51; Q645I3; Q68CP9; Q6ZRY5; Q7Z3I5; Q86T28; Q96SJ6; Q9HCL5	miR-targeted genes in lymphocytes	RUNX1 interacts with co-factors whose precise effect on RUNX1 targets is not known; RMTs methylate histone arginines	3	0	0.911	0.965	0.944	0.989158	0.991446	0.965865	104.3	95	100.7	20.59	5.11	6.18	503	90.9	56.5	201	143.8	3247.2	1981.4	2253.3	1793.7	968.8	2238.6	1188.6	1661.9	2364	3267.5	1459.3	High	High	High	High	High	High	High	High	High	High	High	High	High	High	High	High	1	Met-loss [N-Term]
FALSE	High	Master Protein	Q9BXW9	Fanconi anemia group D2 protein OS=Homo sapiens GN=FANCD2 PE=1 SV=1	0	33.41	7	8	11	8	1471	166.4	6.24	26.26	8											0	0	2.022	1.52	1.33	0.765477	0.954631	0.0945466	66	133.6	100.4	33.41	5.48	19.45	430.1	50.7	16.1	158.3	62.3	4354.7	2392.7	2818	2328.2	1143.6	2823.9	1047.9	1428.3	2053.4	4008.8	1155.1	High	High	High	High	High	High	High	High	High	High	High	High	High	High	High	High	1
FALSE	High	Master Protein	Q9UBB6	Neurochondrin OS=Homo sapiens GN=NCDN PE=1 SV=1	0	33.351	13	5	5	5	729	78.8	5.48	18.56	5	cell organization and biogenesis;developmental processes;other biological processes	other membranes;cytosol;other cytoplasmic organelle;other cell component		Pf05536	23154	ENSG00000020129	NCDN	D3DPR9; hsa:23154; Q9UBB6; Q9UBY2; Q9Y4A6; Q9Y4D9	Splicing factor NOVA regulated synaptic proteins		1	0	0.894	0.815	1.097	0.990591	0.976824	0.944236	110.8	99	90.2	16.48	5.36	4.7	173.7	52	21.8	75.3	48.1	1436.3	836.4	981.9	780.5	387	870.9	468.8	626.6	740.4	1168.6	497.2	High	High	High	High	High	High	High	High	High	High	High	High	High	High	High	High	1
FALSE	High	Master Protein	Q9H0A0	N-acetyltransferase 10 OS=Homo sapiens GN=NAT10 PE=1 SV=2	0	33.348	6	4	11	4	1025	115.7	8.27	27.11	4	protein metabolism;RNA metabolism OR transcription;other metabolic processes;other biological processes	nucleus;other cell component	nucleic acid binding activity;other molecular function	Pf05127, Pf08351, Pf13718, Pf13725	55226	ENSG00000135372	NAT10	B4DFD5; E7ESU4; E9PMN9; hsa:55226; Q86WK5; Q9C0F4; Q9H0A0; Q9HA61; Q9NVF2	Metapathway biotransformation Phase I and II	rRNA modification in the nucleus and cytosol	2	0	0.881	0.944	0.933	0.997612	0.995873	0.95418	106.2	93.6	100.2	35.64	10.36	35.91	100.6	19.9	5.9	34	34.9	539.5	335.1	345.6	289.4	182.5	715.9	219.4	252.2	380.2	988.5	205.1	High	High	High	High	High	High	High	High	High	High	High	High	High	High	High	High	1
FALSE	High	Master Protein	Q16555	Dihydropyrimidinase-related protein 2 OS=Homo sapiens GN=DPYSL2 PE=1 SV=1	0	33.319	11	5	11	4	572	62.3	6.38	30.35	5	cell organization and biogenesis;other metabolic processes;transport;developmental processes;signal transduction;other biological processes	plasma membrane;other membranes;cytosol;cytoskeleton	other molecular function	Pf01979	1808	ENSG00000092964	DPYSL2	A8K5H2; B4DR31; D3DSS7; hsa:1808; O00424; Q16555	Microtubule cytoskeleton regulation; Brain-derived neurotrophic factor (BDNF) signaling	Recycling pathway of L1; CRMPs in Sema3A signaling	4	1	1.408	1.549	0.909	0.966871	0.953835	0.912432	75.8	106.7	117.4	49.74	7.54	9.06	593.5	47.9	13.8	189.1	65.9	2913.2	2045.8	1939.4	1812.2	776.8	2163.9	1055.3	1625.4	2419.1	2926.9	1369.5	High	High	High	High	High	High	High	High	High	High	High	High	High	High	High	High	1
FALSE	High	Master Protein	Q9Y223	Bifunctional UDP-N-acetylglucosamine 2-epimerase/N-acetylmannosamine kinase OS=Homo sapiens GN=GNE PE=1 SV=1	0	33.273	13	6	7	6	722	79.2	6.8	23.27	6	other metabolic processes	cytosol	kinase activity;other molecular function	Pf00480, Pf02350	10020	ENSG00000159921	GNE	A6PZH2; A6PZH3; A7UNU7; B2R6E1; B7Z372; B7Z428; D3DRP7; F5H499; H0YFA7; hsa:10020; Q0VA94; Q9Y223	Sialylation	Sialic acid metabolism; Defective GNE causes sialuria, NK and IBM2	3	0	1.185	1.239	0.956	0.997612	0.993875	0.973678	87.6	103.8	108.6	17.38	4.61	5.1	253.1	44	13.8	94.9	52.5	2061	1231.4	1263.4	1142	527.8	1343.7	740.6	1025.6	1340.8	1767.4	862.7	High	High	High	High	High	High	High	High	High	High	High	High	High	High	High	High	1
FALSE	High	Master Protein	Q5VTB9	E3 ubiquitin-protein ligase RNF220 OS=Homo sapiens GN=RNF220 PE=1 SV=1	0	33.205	12	7	11	7	566	62.7	6.04	26.61	7	protein metabolism;other metabolic processes;developmental processes;other biological processes	nucleus;other cell component	other molecular function	Pf13923, Pf15926	55182	ENSG00000187147	RNF220	B3KPJ3; B4DLZ9; E9PCS1; hsa:55182; Q4KMX2; Q5VTB9; Q9NVP6		Antigen processing: Ubiquitination & Proteasome degradation	1	0	0.642	0.605	1.061	0.760792	0.626227	0.960661	133.5	85.7	80.8	17.06	21.37	23.07	1396.4	297.8	167.4	541.6	312.3	5128.7	3481.4	4086.7	3733.9	2492.4	3398.9	2464.9	2621.5	4234.3	3941.4	3199.2	High	High	High	High	High	High	High	High	High	High	High	High	High	High	High	High	1
FALSE	High	Master Protein	Q96MX6	WD repeat-containing protein 92 OS=Homo sapiens GN=WDR92 PE=1 SV=1	0	33.171	24	8	10	8	357	39.7	8.09	18.62	8	cell organization and biogenesis;other biological processes	other cell component	other molecular function	Pf00400	116143	ENSG00000243667	DNAAF10	hsa:116143; Q96CR6; Q96MX6			0	0	1.683	1.519	1.108	0.843796	0.945972	0.873336	71.4	120.1	108.5	5.39	6.25	4.91	252.7	51.2	23	91.9	51.9	2744.1	1625.1	1928.5	1661.4	705.9	1877.7	943.2	1212.5	1488	2308.3	1003.4	High	High	High	High	High	High	High	High	High	High	High	High	High	High	High	High	1
FALSE	High	Master Protein	P09622	Dihydrolipoyl dehydrogenase, mitochondrial OS=Homo sapiens GN=DLD PE=1 SV=2	0	33.046	15	7	12	7	509	54.1	7.85	21.31	7	protein metabolism;other metabolic processes;developmental processes;other biological processes	cytoskeleton;mitochondrion;nucleus;other cytoplasmic organelle;other cell component	other molecular function	Pf02852, Pf07992	1738	ENSG00000091140	DLD	B2R5X0; B4DHG0; B4DT69; hsa:1738; P09622; Q14131; Q14167; Q59EV8; Q8WTS4	Fatty acid beta-oxidation; TCA cycle and deficiency of pyruvate dehydrogenase complex (PDHc); Amino acid metabolism; Tryptophan metabolism; 7q11.23 copy number variation syndrome; Neuroinflammation and glutamatergic signaling; Glycolysis and gluconeogenesis; 10q11.21q11.23 copy number variation syndrome; Metabolic epileptic disorders; TCA cycle (aka Krebs or citric acid cycle)	Regulation of pyruvate dehydrogenase (PDH) complex; Signaling by Retinoic Acid; PDH complex synthesizes acetyl-CoA from PYR; Branched-chain amino acid catabolism; Branched-chain ketoacid dehydrogenase kinase deficiency; Mitochondrial protein degradation; Glycine degradation; OGDH complex synthesizes succinyl-CoA from 2-OG; OADH complex synthesizes glutaryl-CoA from 2-OA; BCKDH synthesizes BCAA-CoA from KIC, KMVA, KIV; Loss-of-function mutations in DBT cause MSUD2; Loss-of-function mutations in DLD cause MSUD3/DLDD; H139Hfs13* PPM1K causes a mild variant of MSUD	23	0	0.573	0.67	0.855	0.602312	0.771236	0.604663	133.7	76.7	89.6	56.45	15.04	31.76	1885.8	144.7	23.4	531.7	250.4	4968.9	3470.7	2615.3	2435.2	1302.3	4472.7	1504.7	1974.5	5382.9	7044.3	1838.7	High	High	High	High	High	High	High	High	High	High	High	High	High	High	High	High	1
FALSE	High	Master Protein	P46939	Utrophin OS=Homo sapiens GN=UTRN PE=1 SV=2	0	33.023	4	12	16	11	3433	394.2	5.33	20.93	12	cell-cell signaling;other biological processes	plasma membrane;other membranes;cytoskeleton;nucleus;other cell component	signal transduction activity or receptor binding;cytoskeletal activity;other molecular function	Pf00307, Pf00435, Pf00569, Pf09068, Pf09069	7402	ENSG00000152818	UTRN	hsa:7402; P46939; Q5SYY1; Q5SZ57; Q9UJ40	Primary focal segmental glomerulosclerosis (FSGS)	Formation of the dystrophin-glycoprotein complex (DGC); EGR2 and SOX10-mediated initiation of Schwann cell myelination	3	0	1.79	1.79	1	0.794997	0.779634	0.999035	65.5	117.3	117.2	38.7	4.55	3.78	189.3	23.6	26.2	63.1	37.9	2142.6	1295	1511	1376.5	598	1569.5	822.1	1053.3	1314.1	1998.2	841.9	High	High	High	High	High	High	High	High	High	High	High	High	High	High	High	High	1
FALSE	High	Master Protein	O95248	Myotubularin-related protein 5 OS=Homo sapiens GN=SBF1 PE=1 SV=3	0	32.995	4	9	16	8	1867	208.2	6.9	27.35	9		nucleus	enzyme regulator activity	Pf00169, Pf02141, Pf02893, Pf03456, Pf06602, Pf12335		ENSG00000100241	SBF1	A0A8J8YTQ8			0	1	0.226	0.248	0.91	0.0127606	0.0113689	0.90123	203.6	45.9	50.5	58.43	9.33	24.82	1103.6	1325	379.3	926.4	1467.8	6520.7	3833.7	4456.2	4553.2	2208.8	4961.9	3668.5	5377.1	4062.4	5787.2	3227.8	High	High	High	High	High	High	High	High	High	High	High	High	High	High	High	High	1
FALSE	High	Master Protein	P63173	60S ribosomal protein L38 OS=Homo sapiens GN=RPL38 PE=1 SV=2	0	32.961	46	4	35	4	70	8.2	10.1	70.93	4	cell organization and biogenesis;protein metabolism;other metabolic processes;developmental processes;other biological processes	cytosol;translational apparatus;other cell component	nucleic acid binding activity;other molecular function	Pf01781	6169	ENSG00000172809	RPL38	B2R5A8; hsa:6169; P23411; P63173	Mesodermal commitment pathway; Mesodermal commitment pathway; Cytoplasmic ribosomal proteins	L13a-mediated translational silencing of Ceruloplasmin expression; GTP hydrolysis and joining of the 60S ribosomal subunit; Response of EIF2AK4 (GCN2) to amino acid deficiency; Regulation of expression of SLITs and ROBOs; Formation of a pool of free 40S subunits; Major pathway of rRNA processing in the nucleolus and cytosol; Nonsense Mediated Decay (NMD) enhanced by the Exon Junction Complex (EJC); SRP-dependent cotranslational protein targeting to membrane; Viral mRNA Translation; Peptide chain elongation; Selenocysteine synthesis; Eukaryotic Translation Termination; Nonsense Mediated Decay (NMD) independent of the Exon Junction Complex (EJC)	16	0	1.424	1.258	1.131	0.997612	0.995873	0.770843	81.5	116	102.5	18.69	7.63	28.87	1257.7	191.3	71.1	483.6	214.5	10388.7	5459.2	5839.8	5797.3	2929.2	8848.5	3152.1	2581.4	5744.9	10990.3	3249.5	High	High	High	High	High	High	High	High	High	High	High	High	High	High	High	High	1
FALSE	High	Master Protein	Q01081	Splicing factor U2AF 35 kDa subunit OS=Homo sapiens GN=U2AF1 PE=1 SV=3	0	32.919	27	5	23	5	240	27.9	8.81	61.74	5	RNA metabolism OR transcription;other metabolic processes	nucleus	nucleic acid binding activity;other molecular function	Pf00076, Pf00642	102724594; 7307	ENSG00000160201	U2AF1	hsa:102724594; hsa:7307; Q01081; Q701P4; Q71RF1	mRNA processing	mRNA 3'-end processing; RNA Polymerase II Transcription Termination; mRNA Splicing - Major Pathway; Transport of Mature mRNA derived from an Intron-Containing Transcript	5	0	0.912	0.97	0.94	0.977842	0.991446	0.960661	104.1	94.9	101	9.95	4.49	11.25	1033	179.6	86.2	369.6	232.2	5988.7	3718.7	3969.2	3277.6	1623.4	5087.3	2291.3	2806.1	4425.3	6746.6	2241.2	High	High	High	High	High	High	High	High	High	High	High	High	High	High	High	High	1
FALSE	High	Master Protein	Q9HAV0	Guanine nucleotide-binding protein subunit beta-4 OS=Homo sapiens GN=GNB4 PE=1 SV=3	0	32.868	22	5	9	1	340	37.5	6	23.04	5	signal transduction	plasma membrane;other membranes;cytosol;other cell component	other molecular function	Pf00400	59345	ENSG00000114450	GNB4	B3KMH5; D3DNR8; hsa:59345; Q9HAV0	Myometrial relaxation and contraction pathways; Chemokine signaling; Focal adhesion: PI3K-Akt-mTOR-signaling; PI3K-Akt signaling; Ras signaling; Calcium regulation in cardiac cells	G alpha (i) signalling events; G alpha (z) signalling events; ADP signalling through P2Y purinoceptor 12; G alpha (s) signalling events; Extra-nuclear estrogen signaling; GPER1 signaling; ADORA2B mediated anti-inflammatory cytokines production; G alpha (12/13) signalling events; G alpha (q) signalling events; Thrombin signalling through proteinase activated receptors (PARs); High laminar flow shear stress activates signaling by PIEZO1 and PECAM1:CDH5:KDR in endothelial cells; Activation of G protein gated Potassium channels; G-protein activation; Glucagon-like Peptide-1 (GLP1) regulates insulin secretion; G beta:gamma signalling through PI3Kgamma; Prostacyclin signalling through prostacyclin receptor; Adrenaline,noradrenaline inhibits insulin secretion; Ca2+ pathway; G beta:gamma signalling through PLC beta; ADP signalling through P2Y purinoceptor 1; Glucagon-type ligand receptors; Thromboxane signalling through TP receptor; Vasopressin regulates renal water homeostasis via Aquaporins; Presynaptic function of Kainate receptors; Cooperation of PDCL (PhLP1) and TRiC/CCT in G-protein beta folding; G beta:gamma signalling through BTK; G beta:gamma signalling through CDC42; Inhibition of voltage gated Ca2+ channels via Gbeta/gamma subunits; Glucagon signaling in metabolic regulation	35	0																													High	High	High	High	High	High	High	High	High	High	High	High	High	High	High	High	1
FALSE	High	Master Protein	Q9NPA3	Mid1-interacting protein 1 OS=Homo sapiens GN=MID1IP1 PE=1 SV=1	0	32.857	46	5	9	5	183	20.2	5.5	29.95	5	cell organization and biogenesis;other metabolic processes;other biological processes	cytosol;cytoskeleton;nucleus	other molecular function	Pf07084	58526	ENSG00000165175	MID1IP1	D3DWB2; hsa:58526; Q9NPA3		Carnitine shuttle	1	0	0.714	0.751	0.952	0.843339	0.903672	0.964304	121.7	86.9	91.4	22.09	19.1	17.76	319.5	68.2	37.5	133.1	105.6	1503.8	989.4	1118	1038.6	680.4	1024.6	726.1	873.6	1181.3	1323.3	908.2	High	High	High	High	High	High	High	High	High	High	High	High	High	High	High	High	1
FALSE	High	Master Protein	P21399	Cytoplasmic aconitate hydratase OS=Homo sapiens GN=ACO1 PE=1 SV=3	0	32.857	12	6	12	6	889	98.3	6.68	28.12	6	other metabolic processes;developmental processes;other biological processes	cytosol;mitochondrion;ER/Golgi;other cell component	nucleic acid binding activity;other molecular function	Pf00330, Pf00694	48	ENSG00000122729	ACO1	D3DRK7; hsa:48; P21399; Q14652; Q5VZA7	Iron metabolism in placenta; TCA cycle and deficiency of pyruvate dehydrogenase complex (PDHc)	NADPH regeneration; Iron uptake and transport	4	0	0.478	0.485	0.987	0.559915	0.354627	0.991773	152.8	73.1	74.1	22.46	4.77	2.35	209.5	62.2	30.8	89.4	63.6	915.6	615.2	596	541.4	278.5	660.1	353.3	441.1	608.5	877.7	384.9	High	High	High	High	High	High	High	High	High	High	High	High	High	High	High	High	1
FALSE	High	Master Protein	Q9UHV9	Prefoldin subunit 2 OS=Homo sapiens GN=PFDN2 PE=1 SV=1	0	32.856	32	5	13	5	154	16.6	6.58	41.61	5	protein metabolism;other metabolic processes;other biological processes	cytosol;mitochondrion;nucleus;other cell component	other molecular function	Pf01920	5202	ENSG00000143256	PFDN2	hsa:5202; Q9P0P7; Q9UHV9; Q9UN05	Cellular proteostasis	Prefoldin mediated transfer of substrate to CCT/TriC	2	0	2.754	2.314	1.19	0.624584	0.601262	0.528991	49.4	136.2	114.4	53.44	9.35	20.65	1341.1	97.8	43.8	459.7	101.4	11164	5951.2	5865.3	5702.7	2618.4	4205.3	2763.2	5083.6	5850.4	6140	3496.2	High	High	High	High	High	High	High	High	High	High	High	High	High	High	High	High	1
FALSE	High	Master Protein	Q15048	Leucine-rich repeat-containing protein 14 OS=Homo sapiens GN=LRRC14 PE=2 SV=1	0	32.803	17	6	8	6	493	54.5	6.9	15.41	6	other biological processes	cytosol;other cell component	other molecular function	Pf13516	9684	ENSG00000160959	LRRC14	A8K0A8; D3DWM8; hsa:9684; Q15048		Regulation of NF-kappa B signaling	1	0	1.547	1.461	1.059	0.859002	0.892334	0.977936	74.8	115.8	109.3	40.14	9.06	16.04	44	5.3	1.1	15.3	6.3	308.3	211.6	203.5	160.9	93.5	236.8	119.4	108.8	163.2	298.9	108.1	High	High	High	High	High	High	High	High	High	High	High	High	High	High	High	High	1
FALSE	High	Master Protein	Q15654	Thyroid receptor-interacting protein 6 OS=Homo sapiens GN=TRIP6 PE=1 SV=3	0	32.779	18	5	11	5	476	50.3	7.37	22.44	5	cell adhesion;cell organization and biogenesis;developmental processes;signal transduction;other biological processes	plasma membrane;other membranes;cytosol;cytoskeleton;nucleus;other cell component	signal transduction activity or receptor binding;other molecular function	Pf00412	7205	ENSG00000087077	TRIP6	A4D2E7; F2ZC07; F2ZC08; hsa:7205; O15170; O15275; Q15654; Q9BTB2; Q9BUE5; Q9BXP3; Q9UNT4			0	0	1.024	0.929	1.102	0.997612	0.991446	0.883668	101.6	104	94.4	11.51	9.18	9.52	630.5	97.4	43.1	206.2	124.4	3956.2	2452	2137.1	2254	978.8	2302.1	1079.9	1624.3	2522	3310.6	1424.9	High	High	High	High	High	High	High	High	High	High	High	High	High	High	High	High	1
FALSE	High	Master Protein	P49591	Serine--tRNA ligase, cytoplasmic OS=Homo sapiens GN=SARS PE=1 SV=3	0	32.722	16	6	14	6	514	58.7	6.43	39.24	6	protein metabolism;RNA metabolism OR transcription;other metabolic processes;other biological processes	cytosol;nucleus;other cell component	nucleic acid binding activity;other molecular function	Pf00587, Pf02403	6301	ENSG00000031698	SARS1	B2R6Y9; hsa:6301; P49591; Q5T5C8; Q9NSE3	VEGFA-VEGFR2 signaling	Cytosolic tRNA aminoacylation; Selenocysteine synthesis	3	0	0.703	0.662	1.062	0.854498	0.770203	0.960661	126.9	89.2	84	11.87	8.97	10.48	500.9	88.9	30.4	177	99.4	2392.2	1500.9	1460.2	1208.6	583.3	1477.1	789.3	917.4	1681.7	2016.1	830.6	High	High	High	High	High	High	High	High	High	High	High	High	High	High	High	High	1	Met-loss [N-Term]
FALSE	High	Master Protein	Q86VS8	Protein Hook homolog 3 OS=Homo sapiens GN=HOOK3 PE=1 SV=2	0	32.714	10	8	9	8	718	83.1	5.17	20.92	8	cell cycle OR cell proliferation;cell organization and biogenesis;transport;developmental processes;other biological processes	cytoskeleton;ER/Golgi;other cell component	cytoskeletal activity;other molecular function	Pf05622, Pf19047	84376	ENSG00000168172	HOOK3	D3DSY8; hsa:84376; Q86VS8; Q8NBH0; Q9BY13			0	0	1.773	1.625	1.091	0.813716	0.85353	0.948191	68.2	120.9	110.9	23.33	9.37	5.46	159	29.7	7.5	52.1	20	1806.5	888.3	1159.2	976.3	437.2	1115.3	601.8	728.4	907.8	1352.9	608.6	High	High	High	High	High	High	High	High	High	High	High	High	High	High	High	High	1
FALSE	High	Master Protein	P57088	Transmembrane protein 33 OS=Homo sapiens GN=TMEM33 PE=1 SV=2	0	32.684	20	5	14	5	247	28	9.7	38.17	5	cell organization and biogenesis;stress response;other biological processes	other membranes;ER/Golgi;nucleus;other cell component		Pf03661	55161	ENSG00000109133	TMEM33	B3KSS8; hsa:55161; P57088; Q9H953			0	0	0.881	0.757	1.164	0.983939	0.918218	0.683816	113.7	100.2	86.1	29.96	4.11	24.87	233.9	87.1	22.6	117.4	99.1	1834.8	1147	1175.4	1074.4	564.7	1432.8	552.1	708.9	1085.6	2391.3	618.8	High	High	High	High	High	High	High	High	High	High	High	High	High	High	High	High	1
FALSE	High	Master Protein	O00264	Membrane-associated progesterone receptor component 1 OS=Homo sapiens GN=PGRMC1 PE=1 SV=3	0	32.675	36	5	11	4	195	21.7	4.7	25.57	5	other metabolic processes;other biological processes	non-structural extracellular;plasma membrane;other membranes;mitochondrion;ER/Golgi;other cell component	other molecular function	Pf00173	10857	ENSG00000101856	PGRMC1	B7Z1L3; hsa:10857; O00264; Q9UGJ9	miR-targeted genes in lymphocytes; miR-targeted genes in muscle cell; Primary ovarian insufficiency; Primary ovarian insufficiency	Neutrophil degranulation	5	1	0.721	0.764	0.945	0.861098	0.922678	0.960661	120.7	87.1	92.2	55.61	16.44	26.22	523.5	48.1	6.5	194.6	80.2	1825.8	1446.5	1035.3	995.2	531.3	1484	570.9	863.9	1918.3	2547.8	738.1	High	High	High	High	High	High	High	High	High	High	High	High	High	High	High	High	1
FALSE	High	Master Protein	O00567	Nucleolar protein 56 OS=Homo sapiens GN=NOP56 PE=1 SV=4	0	32.626	9	4	11	4	594	66	9.19	29.62	4	RNA metabolism OR transcription;other metabolic processes;other biological processes	nucleus;other cell component	nucleic acid binding activity;other molecular function	Pf01798, Pf08156	10528	ENSG00000101361	NOP56	hsa:10528; O00567; Q2M3T6; Q9NQ05		Major pathway of rRNA processing in the nucleolus and cytosol; rRNA modification in the nucleus and cytosol; Association of TriC/CCT with target proteins during biosynthesis	3	0	0.94	1.035	0.908	0.997612	0.995873	0.912432	100.9	94.8	104.4	6.46	6.93	39.32	390.4	70.7	33.1	138.5	76	2275.1	1453.3	1530.4	1310.9	751.5	3374.8	922.3	1035.1	1751.2	4331.9	866.1	High	High	High	High	High	High	High	High	High	High	High	High	High	High	High	High	1
FALSE	High	Master Protein	Q9BXW7	Cat eye syndrome critical region protein 5 OS=Homo sapiens GN=CECR5 PE=1 SV=1	0	32.605	18	4	7	4	423	46.3	8.13	15.81	4	other metabolic processes			Pf13344	27440	ENSG00000069998	HDHD5	B2RCK5; hsa:27440; Q9BXW7; Q9BXW8; Q9NWA8; Q9NX41			0	0	0.487	0.615	0.793	0.557635	0.680764	0.20969	142.7	69.5	87.7	41.28	15.34	10.59	255.6	64.8	48.2	82.6	74.8	971.9	571.8	643.8	676.9	380.6	764.8	454.5	648.7	826.3	920.9	505.6	High	High	High	High	High	High	High	High	High	High	High	High	High	High	High	High	1
FALSE	High	Master Protein	Q14978	Nucleolar and coiled-body phosphoprotein 1 OS=Homo sapiens GN=NOLC1 PE=1 SV=2	0	32.591	12	8	19	8	699	73.6	9.47	29.54	8	cell cycle OR cell proliferation;cell organization and biogenesis;RNA metabolism OR transcription;other metabolic processes;developmental processes;other biological processes	nucleus;other cell component	other molecular function	Pf05022	9221	ENSG00000166197	NOLC1	hsa:9221; Q14978; Q15030; Q5VV70; Q9BUV3			0	0	0.762	0.926	0.824	0.885767	0.989998	0.414235	111.6	85.1	103.3	47.02	9.91	16.89	1972.4	189.2	39.8	575	235.7	5800.1	4031.6	3576.4	3410.5	1444.3	5139.2	2181.6	3393.1	6104.3	6401.4	2478.4	High	High	High	High	High	High	High	High	High	High	High	High	High	High	High	High	1
FALSE	High	Master Protein	Q5JTH9	RRP12-like protein OS=Homo sapiens GN=RRP12 PE=1 SV=2	0	32.522	6	6	7	6	1297	143.6	8.75	19.53	6		plasma membrane;other membranes;cytosol;nucleus;other cell component		Pf08161	23223	ENSG00000052749	RRP12	B4DK00; E9PCK7; hsa:23223; Q5JTH8; Q5JTH9; Q69YK4; Q96E87; Q9BUH3; Q9Y4C7			0	0	1.399	1.37	1.022	0.968471	0.976824	0.991773	79.6	111.4	109	45.17	5.89	36.71	272.3	35	4.3	81.3	38.5	1727.4	984.2	1164.5	916.6	489.1	1903.7	636.8	497.4	1086.2	2496.7	570.7	High	High	High	High	High	High	High	High	High	High	High	High	High	High	High	High	1
FALSE	High	Master Protein	P09960	Leukotriene A-4 hydrolase OS=Homo sapiens GN=LTA4H PE=1 SV=2	0	32.494	10	6	15	6	611	69.2	6.18	29.02	6	protein metabolism;other metabolic processes;developmental processes;other biological processes	non-structural extracellular;cytosol;nucleus;other cell component	other molecular function	Pf01433, Pf09127, Pf17900	4048	ENSG00000111144	LTA4H	B4DNQ9; F8VV40; hsa:4048; P09960; Q6IAT6; Q9UCT7	Eicosanoid metabolism via lipooxygenases (LOX); Prostaglandin and leukotriene metabolism in senescence ; Leukotriene metabolic pathway; Prostaglandin and leukotriene metabolism in senescence ; Omega-6-fatty acids in senescence; Omega-3-fatty acids in senescence	Neutrophil degranulation; Biosynthesis of protectins; Synthesis of Leukotrienes (LT) and Eoxins (EX); Biosynthesis of D-series resolvins; Biosynthesis of E-series 18(S)-resolvins; Biosynthesis of aspirin-triggered D-series resolvins; Biosynthesis of E-series 18(R)-resolvins	13	0	1.135	1.11	1.023	0.999385	0.995873	0.991773	92.4	105	102.6	41.12	11.11	12.14	1094.8	120.3	27.9	347.6	135.9	5092.1	3478.1	3226.6	2914.6	1186.7	3213.3	1689.6	2781.4	3870.9	4222.1	2025.9	High	High	High	High	High	High	High	High	High	High	High	High	High	High	High	High	1
FALSE	High	Master Protein	P17480	Nucleolar transcription factor 1 OS=Homo sapiens GN=UBTF PE=1 SV=1	0	32.468	8	6	11	6	764	89.4	5.81	31.5	6	cell organization and biogenesis;RNA metabolism OR transcription;other metabolic processes;other biological processes	nucleus	nucleic acid binding activity;other molecular function	Pf00505, Pf09011, Pf14887	7343	ENSG00000108312	UBTF	A8K6R8; hsa:7343; P17480	Ectoderm differentiation	NoRC negatively regulates rRNA expression; RNA Polymerase I Transcription Initiation; RNA Polymerase I Promoter Escape; RNA Polymerase I Transcription Termination; RNA Polymerase I Promoter Opening	6	0	1.177	1.371	0.859	0.997612	0.989998	0.679484	84.6	99.5	115.9	58.88	10.24	14.75	474.5	39.2	4.3	134.2	59.6	2075	1363.7	1488.2	1428.4	517.1	1779.9	951.6	1465.6	1946.6	1787.4	1062.7	High	High	High	High	High	High	High	High	High	High	High	High	High	High	High	High	1
FALSE	High	Master Protein	P20020	Plasma membrane calcium-transporting ATPase 1 OS=Homo sapiens GN=ATP2B1 PE=1 SV=3	0	32.447	6	7	8	6	1258	138.7	6.04	18.17	7	transport;other biological processes	plasma membrane;other membranes;ER/Golgi;nucleus;other cell component	transporter activity;other molecular function	Pf00122, Pf00689, Pf00690, Pf00702, Pf12424, Pf13246	452116	ENSCANG00000020671; ENSNLEG00000005548; ENSPPAG00000044122; ENSPTRG00000005286	ATP2B1	A0A2I3GAP0; A0A2K5HRH2; A0A2R9CMF7; A0A6J3JEA1; G7PJ09; H2R244	Calcium regulation in cardiac cells		1	1	0.897	0.811	1.106	0.985979	0.959223	0.866743	110.8	99.4	89.9	28.64	2.39	24.98	579.9	83.2	23.3	196.2	126	3189	1963.9	2069	1808.3	896.3	2521.1	935.7	1247.6	2049.2	4166.9	1051.1	High	High	High	High	High	High	High	High	High	High	High	High	High	High	High	High	1
FALSE	High	Master Protein	O00411	DNA-directed RNA polymerase, mitochondrial OS=Homo sapiens GN=POLRMT PE=1 SV=2	0	32.416	6	8	11	8	1230	138.5	8.98	33.97	8	RNA metabolism OR transcription;other metabolic processes	mitochondrion;other cell component	nucleic acid binding activity;other molecular function	Pf00940, Pf14700	5442	ENSG00000099821	POLRMT	hsa:5442; O00411; O60370	Mitochondrial gene expression	Mitochondrial transcription initiation; Transcriptional activation of mitochondrial biogenesis; Strand-asynchronous mitochondrial DNA replication	4	0	1.446	1.38	1.048	0.962087	0.976275	0.982351	78.4	113.4	108.2	21.09	3.92	15.53	259.2	32.7	14	81.8	36.6	1670.5	1108.8	1098.4	1004.5	468.4	1303.6	572.9	653.4	1094.9	1919.9	626.4	High	High	High	High	High	High	High	High	High	High	High	High	High	High	High	High	1
FALSE	High	Master Protein	P46013	Antigen KI-67 OS=Homo sapiens GN=MKI67 PE=1 SV=2	0	32.414	4	7	10	7	3256	358.5	9.45	16.08	7	cell cycle OR cell proliferation;other biological processes	nucleus;other cell component	nucleic acid binding activity;other molecular function	Pf00498, Pf08065, Pf15276	4288	ENSG00000148773	MKI67	hsa:4288; P46013; Q5VWH2	Primary focal segmental glomerulosclerosis (FSGS)		1	0	0.779	1.368	0.569	0.906351	0.991446	8.66813e-06	95.4	74.2	130.4	31.55	1.8	33.08	517.4	57.9	18.2	139.5	83.9	1927.2	1163.8	1265.7	1166.7	569.9	3725.8	1176.8	1423.4	2643.4	3396.7	722	High	High	High	High	High	High	High	High	High	High	High	High	High	High	High	High	1
FALSE	High	Master Protein	A2RRP1	Neuroblastoma-amplified sequence OS=Homo sapiens GN=NBAS PE=1 SV=2	0	32.361	4	9	14	9	2371	268.4	5.96	27.87	9	RNA metabolism OR transcription;other metabolic processes;transport;other biological processes	other membranes;cytosol;ER/Golgi	other molecular function	Pf08314, Pf15492, Pf22913	51594	ENSG00000151779	NBAS	A2RRP1; hsa:51594; O95790; Q2VPJ7; Q53TK6; Q86V39; Q8NFY8; Q9Y3W5		COPI-dependent Golgi-to-ER retrograde traffic	1	0	1.254	1.195	1.049	0.997612	0.995873	0.973678	87	109.1	103.9	34.32	5.84	8.22	210.4	101.1	23.9	90.5	61.9	2355.4	1326.5	1587.8	1446	613.9	1666.8	913.5	1071.7	1259.4	2113.2	899.9	High	High	High	High	High	High	High	High	High	High	High	High	High	High	High	High	1
FALSE	High	Master Protein	P51648	Fatty aldehyde dehydrogenase OS=Homo sapiens GN=ALDH3A2 PE=1 SV=1	0	32.333	14	6	18	6	485	54.8	7.88	32.03	6	other metabolic processes;developmental processes;other biological processes	other membranes;cytosol;ER/Golgi;other cytoplasmic organelle;other cell component	other molecular function	Pf00171	224	ENSG00000072210	ALDH3A2	hsa:224; P51648; Q6I9T3; Q93011; Q96J37	Fragile X syndrome; Fluoroacetic acid toxicity	RND2 GTPase cycle; RND1 GTPase cycle	4	0	1.289	1.151	1.119	0.994285	0.995873	0.844165	87.2	112.4	100.4	12.22	9.53	19.33	267.2	39.7	19.4	92.5	47.1	2157.4	1236	1299.4	1042.4	499.8	1431.6	538.3	738.2	1317.8	2133.4	629	High	High	High	High	High	High	High	High	High	High	High	High	High	High	High	High	1
FALSE	High	Master Protein	P48637	Glutathione synthetase OS=Homo sapiens GN=GSS PE=1 SV=1	0	32.263	17	5	8	5	474	52.4	5.92	25.05	5	other metabolic processes;stress response;developmental processes;other biological processes	cytosol	other molecular function	Pf03199, Pf03917	2937	ENSG00000100983	GSS	B2R697; B6F210; E1P5P9; hsa:2937; P48637; Q4TTD9	Glutathione metabolism; Trans-sulfuration, one-carbon metabolism and related pathways; Amino acid metabolism; Ferroptosis; Metapathway biotransformation Phase I and II	Glutathione synthesis and recycling; Defective GSS causes GSS deficiency	7	0	1.087	1.247	0.872	0.999385	0.995873	0.721807	90	97.8	112.2	23.99	3.83	7.43	412	69	16.6	131	79.6	2615	1551.1	1674.8	1604.2	694.1	2292.7	962	1448.5	1905.3	2881.8	1149.9	High	High	High	High	High	High	High	High	High	High	High	High	High	High	High	High	1
FALSE	High	Master Protein	O60293	Zinc finger C3H1 domain-containing protein OS=Homo sapiens GN=ZFC3H1 PE=1 SV=3	0	32.206	6	10	14	10	1989	226.2	8.13	21.08	10	RNA metabolism OR transcription;other metabolic processes	nucleus;other cell component	other molecular function	Pf10650	196441	ENSG00000133858	ZFC3H1	hsa:196441; O60293; Q6GMU1; Q6P2S9; Q6ZV36; Q96BE7			0	0	0.962	0.935	1.029	0.999081	0.995873	0.991773	103.5	99.6	96.8	16.58	3.54	9.73	160.6	37.4	19.1	68.6	32.6	1113.5	684.2	734.5	642.1	294.9	839.9	457.7	485.1	648.8	1065.4	411.3	High	High	High	High	High	High	High	High	High	High	High	High	High	High	High	High	1	Met-loss [N-Term]
FALSE	High	Master Protein	Q9HAU5	Regulator of nonsense transcripts 2 OS=Homo sapiens GN=UPF2 PE=1 SV=1	0	32.202	7	7	15	7	1272	147.7	5.69	17.89	7	RNA metabolism OR transcription;other metabolic processes;transport;developmental processes;other biological processes	cytosol;nucleus;other cell component	nucleic acid binding activity	Pf02854, Pf04050	26019	ENSG00000151461	UPF2	A6NLJ5; D3DRS0; hsa:26019; Q14BM1; Q5W0J4; Q8N8U1; Q9H1J2; Q9HAU5; Q9NWL1; Q9P2D9; Q9Y4M9		Regulation of expression of SLITs and ROBOs; Nonsense Mediated Decay (NMD) enhanced by the Exon Junction Complex (EJC)	2	0	1.218	1.095	1.113	0.997612	0.996422	0.897866	90.5	110.3	99.2	27.82	2.88	14.27	208.4	32.4	24.4	81.1	32.7	1614.1	1007.4	1080.8	955.7	437.9	1190.7	571.1	660	909.2	1767.7	561.6	High	High	High	High	High	High	High	High	High	High	High	High	High	High	High	High	1
FALSE	High	Master Protein	O94966	Ubiquitin carboxyl-terminal hydrolase 19 OS=Homo sapiens GN=USP19 PE=1 SV=2	0	32.165	8	7	7	7	1318	145.6	6.28	17.51	7	protein metabolism;other metabolic processes;stress response;other biological processes	other membranes;cytosol;ER/Golgi	other molecular function	Pf00443, Pf01753, Pf04969, Pf16602	10869	ENSG00000172046	USP19	A5PKX8; A6H8U2; B4DGT3; B4DTZ0; E7EN22; E7ETS0; E9PEG8; hsa:10869; O94966; Q3KQW4; Q641Q9; Q6NZY8; Q86XV9	Warburg effect modulated by deubiquitinating enzymes and their substrates	Ub-specific processing proteases	2	0	0.959	0.988	0.971	0.997612	0.995873	0.991773	101.8	97.6	100.6	11.89	3.28	9.9	357.9	86.5	28.9	129.5	92.7	2204.2	1366.6	1439.3	1343.2	591	1673.3	784.6	1196.1	1480.3	2559.8	901.8	High	High	High	High	High	High	High	High	High	High	High	High	High	High	High	High	1
FALSE	High	Master Protein	Q13685	Angio-associated migratory cell protein OS=Homo sapiens GN=AAMP PE=1 SV=2	0	32.063	17	5	15	5	434	46.7	4.42	40.08	5	developmental processes;other biological processes	plasma membrane;other membranes;cytosol;cytoskeleton;other cell component	other molecular function	Pf00400	14	ENSG00000127837	AAMP	hsa:14; Q13685; Q8WUJ9; Q96H92	Nucleotide-binding oligomerization domain (NOD) pathway	Thromboxane signalling through TP receptor; Signaling by EGFR; NOD1/2 Signaling Pathway; Signaling by VEGF	5	0	1.548	1.553	0.997	0.963456	0.976416	0.997024	73.2	113.3	113.6	42.95	6.68	7.33	713.6	77.2	18.8	244	83.1	4060.6	2510.8	2623.5	2446.6	996.1	2931.4	1343.1	1944.9	2967.9	3956	1659.6	High	High	High	High	High	High	High	High	High	High	High	High	High	High	High	High	1
FALSE	High	Master Protein	Q5VUA4	Zinc finger protein 318 OS=Homo sapiens GN=ZNF318 PE=1 SV=2	0	32.029	4	5	12	5	2279	251	7.2	33.78	5	cell cycle OR cell proliferation;other biological processes	cytosol;nucleus	nucleic acid binding activity;other molecular function		24149	ENSG00000171467	ZNF318	hsa:24149; O94796; Q4G0E4; Q5VUA4; Q8NEM6; Q9UNU8; Q9Y2W9	Androgen receptor signaling		1	0	1.061	1.035	1.026	0.999385	0.999785	0.991773	96.9	102.8	100.3	16.54	3.17	6.75	158.8	43.8	20.3	68.2	43.5	1419.5	915.3	947.6	915.3	408.1	1025.4	498.2	683.1	882.9	1305	643.6	High	High	High	High	High	High	High	High	High	High	High	High	High	High	High	High	1
FALSE	High	Master Protein	Q9UK59	Lariat debranching enzyme OS=Homo sapiens GN=DBR1 PE=1 SV=2	0	32.014	14	7	14	7	544	61.5	5.47	33.75	7	RNA metabolism OR transcription;other metabolic processes	nucleus	other molecular function	Pf00149, Pf05011	51163	ENSG00000138231	DBR1	hsa:51163; Q96GH0; Q9NXQ6; Q9UK59			0	0	0.582	0.557	1.045	0.675367	0.533872	0.980043	140.3	81.6	78.1	7.8	7.66	20.57	602.1	124	55.1	202.3	114.4	2214.8	1495.8	1470.8	1178.7	658.3	1492.1	819.6	919.5	2074.8	1873.6	1079.4	High	High	High	High	High	High	High	High	High	High	High	High	High	High	High	High	1
FALSE	High	Master Protein	A6NKZ8	Putative tubulin beta chain-like protein ENSP00000290377 OS=Homo sapiens PE=5 SV=2	0	31.975	16	4	28	1	372	41.7	4.87	65.92	4											0	0	1.06	0.861	1.231	0.999081	0.991446	0.411709	102.7	108.9	88.4	23.3	8.92	26.02	161.7	24.8	7.3	54.5	33.2	1093.2	527.5	642.8	617.2	295	684.9	274.8	274.1	635.8	1084.7	287.7	High	High	High	High	High	High	High	High	High	High	High	High	High	High	High	High	1
FALSE	High	Master Protein	Q15758	Neutral amino acid transporter B(0) OS=Homo sapiens GN=SLC1A5 PE=1 SV=2	0	31.947	11	4	9	4	541	56.6	5.48	24.49	4	cell organization and biogenesis;transport;other biological processes	plasma membrane;other membranes;other cell component	transporter activity;other molecular function	Pf00375	6510	ENSG00000105281	SLC1A5	A8K9H5; B4DR77; B4DWS4; B7ZB81; D0EYG6; E9PC01; hsa:6510; O95720; Q15758; Q96RL9; Q9BWQ3; Q9UNP2	TYROBP causal network in microglia; mRNA, protein, and metabolite inducation pathway by cyclosporin A; Metabolic reprogramming in colon cancer; Ferroptosis; Amino acid metabolism in triple-negative breast cancer cells	RAC1 GTPase cycle; RHOQ GTPase cycle; RHOH GTPase cycle; RAC3 GTPase cycle; RHOJ GTPase cycle; Amino acid transport across the plasma membrane	11	0	0.983	0.866	1.136	0.997612	0.989416	0.780931	105.3	103.5	91.2	59.17	14.91	26.07	577	61.6	1.9	153.5	90.5	2790.2	1502.5	1774.6	1498.3	997.3	2003.4	692.1	902.7	1917.5	3104.8	813.9	High	High	High	High	High	High	High	High	High	High	High	High	High	High	High	High	1
FALSE	High	Master Protein	P61254	60S ribosomal protein L26 OS=Homo sapiens GN=RPL26 PE=1 SV=1	0	31.887	32	7	36	7	145	17.2	10.55	71.59	7	protein metabolism;RNA metabolism OR transcription;other metabolic processes;other biological processes	cytosol;translational apparatus;nucleus;other cell component	nucleic acid binding activity;other molecular function	Pf00467, Pf16906	6154	ENSG00000161970	RPL26	B2R4F0; D3DTR8; hsa:6154; P61254; Q02877; Q6IPY2	VEGFA-VEGFR2 signaling; Cytoplasmic ribosomal proteins	Regulation of expression of SLITs and ROBOs; L13a-mediated translational silencing of Ceruloplasmin expression; Formation of a pool of free 40S subunits; GTP hydrolysis and joining of the 60S ribosomal subunit; Major pathway of rRNA processing in the nucleolus and cytosol; Nonsense Mediated Decay (NMD) enhanced by the Exon Junction Complex (EJC); SRP-dependent cotranslational protein targeting to membrane; Viral mRNA Translation; Response of EIF2AK4 (GCN2) to amino acid deficiency; Peptide chain elongation; Selenocysteine synthesis; Eukaryotic Translation Termination; Nonsense Mediated Decay (NMD) independent of the Exon Junction Complex (EJC)	15	0	0.805	0.928	0.868	0.889121	0.989998	0.687359	109.8	88.4	101.9	16.87	5.16	5.8	3749.3	611	203.1	1316.7	748.9	17786	11593.6	12607.8	10906.3	5836.7	16831	7501.1	10729	14824.4	18805.7	8775.8	High	High	High	High	High	High	High	High	High	High	High	High	High	High	High	High	1
FALSE	High	Master Protein	Q96J01	THO complex subunit 3 OS=Homo sapiens GN=THOC3 PE=1 SV=1	0	31.884	15	6	14	6	351	38.7	6.09	31.84	6	RNA metabolism OR transcription;other metabolic processes;transport	nucleus	nucleic acid binding activity	Pf00400, Pf07676, Pf12894	84321	ENSG00000051596	THOC3	hsa:84321; Q6NZ53; Q96J01		Transport of Mature mRNA derived from an Intron-Containing Transcript; mRNA 3'-end processing; RNA Polymerase II Transcription Termination	3	0	1.118	1.217	0.918	0.999385	0.996422	0.926125	90	100.5	109.5	27.43	3.26	13.18	1016.2	130.6	41	336.6	151.4	5538.1	3401.8	3487.3	3084.8	1534.8	3595.9	2064.6	3028	4579.5	4655.5	2555.5	High	High	High	High	High	High	High	High	High	High	High	High	High	High	High	High	1
FALSE	High	Master Protein	P60866	40S ribosomal protein S20 OS=Homo sapiens GN=RPS20 PE=1 SV=1	0	31.875	49	5	39	5	119	13.4	9.94	62.48	5	protein metabolism;other metabolic processes;other biological processes	cytosol;translational apparatus;nucleus;other cell component	enzyme regulator activity;other molecular function	Pf00338	6224	ENSG00000008988	RPS20	B2R4F4; B4DW28; hsa:6224; P17075; P60866; Q5M8S9	Cytoplasmic ribosomal proteins	Regulation of expression of SLITs and ROBOs; L13a-mediated translational silencing of Ceruloplasmin expression; Translation initiation complex formation; Formation of a pool of free 40S subunits; Formation of the ternary complex, and subsequently, the 43S complex; Ribosomal scanning and start codon recognition; GTP hydrolysis and joining of the 60S ribosomal subunit; Major pathway of rRNA processing in the nucleolus and cytosol; SARS-CoV-2 modulates host translation machinery; Nonsense Mediated Decay (NMD) enhanced by the Exon Junction Complex (EJC); SRP-dependent cotranslational protein targeting to membrane; Viral mRNA Translation; Response of EIF2AK4 (GCN2) to amino acid deficiency; Peptide chain elongation; Selenocysteine synthesis; Eukaryotic Translation Termination; Nonsense Mediated Decay (NMD) independent of the Exon Junction Complex (EJC); SARS-CoV-1 modulates host translation machinery	19	0	0.74	0.847	0.874	0.835897	0.963397	0.714915	115.9	85.8	98.2	35.07	11.82	20.81	2803.9	270.5	100.3	872.8	400.4	9961.1	7061	5928.5	5133.1	2689.4	7847.2	3194.9	3905.5	9253.2	11121	4280.2	High	High	High	High	High	High	High	High	High	High	High	High	High	High	High	High	1
FALSE	High	Master Protein	Q15276	Rab GTPase-binding effector protein 1 OS=Homo sapiens GN=RABEP1 PE=1 SV=2	0	31.854	10	8	9	8	862	99.2	5.01	20.9	8	cell organization and biogenesis;transport;signal transduction;other biological processes	other membranes;other cytoplasmic organelle;other cell component	signal transduction activity or receptor binding;enzyme regulator activity;other molecular function	Pf03528, Pf09311	9135	ENSG00000029725	RABEP1	B2RAG7; hsa:9135; O95369; Q15276; Q8IVX3	GDNF signaling	TBC/RABGAPs	2	0	1.783	1.58	1.128	0.80105	0.902077	0.818443	68.8	122.6	108.6	18.81	6.25	10.46	235.8	57.7	13.5	79.8	40.7	2492.1	1555.1	1700	1564.6	635.9	1662.9	990.6	1075	1338.5	1870.9	932.1	High	High	High	High	High	High	High	High	High	High	High	High	High	High	High	High	1
FALSE	High	Master Protein	Q92572	AP-3 complex subunit sigma-1 OS=Homo sapiens GN=AP3S1 PE=1 SV=1	0	31.82	30	4	9	4	193	21.7	5.39	16.12	4	cell organization and biogenesis;transport;signal transduction	other membranes;ER/Golgi;other cytoplasmic organelle;other cell component		Pf01217	1176	ENSG00000177879	AP3S1	hsa:1176; O00647; O00676; O00721; O00727; Q53XL4; Q6ICQ2; Q92572		Golgi Associated Vesicle Biogenesis	1	0	1.538	1.441	1.067	0.906351	0.974441	0.960661	75.4	116	108.6	8.23	5.75	12.02	258.1	54.2	20.6	110	58	2654.2	1559.8	1699.7	1571.2	656.4	1648.6	1032.4	1469.6	1496.7	2111.3	1027.3	High	High	High	High	High	High	High	High	High	High	High	High	High	High	High	High	1
FALSE	High	Master Protein	Q99543	DnaJ homolog subfamily C member 2 OS=Homo sapiens GN=DNAJC2 PE=1 SV=4	0	31.813	10	5	9	5	621	72	8.7	21.07	5	cell organization and biogenesis;protein metabolism;DNA metabolism;other metabolic processes;other biological processes	other membranes;cytosol;nucleus;other cell component	translation activity;other molecular function	Pf00226, Pf00249, Pf16717, Pf21884	27000	ENSG00000105821	DNAJC2	A4VCI0; hsa:27000; Q99543; Q9BVX1		Regulation of HSF1-mediated heat shock response	1	0	1.591	1.566	1.016	0.888471	0.916781	0.991773	72.2	114.8	113	36.67	8.8	14.88	287.2	33.2	8.7	97.6	41	2268.6	1176.6	1441.6	1238	527.5	1952.7	958.8	994.2	1355.2	1862	791.8	High	High	High	High	High	High	High	High	High	High	High	High	High	High	High	High	1
FALSE	High	Master Protein	P28370	Probable global transcription activator SNF2L1 OS=Homo sapiens GN=SMARCA1 PE=1 SV=2	0	31.76	6	7	12	2	1054	122.5	8.09	29.99	7	cell organization and biogenesis;developmental processes;other biological processes	nucleus;other cell component	nucleic acid binding activity;other molecular function	Pf00176, Pf00271, Pf09110, Pf09111	6594	ENSG00000102038	SMARCA1	hsa:6594; P28370; Q5JV41; Q5JV42	Nuclear receptors meta-pathway; Rett syndrome		2	0	1.025	1.089	0.941	0.999385	0.995873	0.960661	96.3	98.8	104.9	20.67	3.61	16.86	149.6	21.4	9.8	57	35.6	1029.6	614.3	634.3	564.8	280.5	829.2	396	467.7	676.6	1281.8	350.3	High	High	High	High	High	High	High	High	High	High	High	High	High	High	High	High	1
FALSE	High	Master Protein	Q9BW83	Intraflagellar transport protein 27 homolog OS=Homo sapiens GN=IFT27 PE=1 SV=1	0	31.739	46	6	11	6	186	20.5	5.41	28.49	6	cell organization and biogenesis;transport;developmental processes;signal transduction;other biological processes	other membranes;cytoskeleton;ER/Golgi;nucleus;other cell component	other molecular function	Pf00071	11020	ENSG00000100360	IFT27	hsa:11020; O60897; Q9BW83	Ciliary landscape; Intraflagellar transport proteins binding to dynein; Genes related to primary cilium development (based on CRISPR); Ciliopathies; GDNF/RET signaling axis; Alstrom syndrome; Bardet-Biedl syndrome	Intraflagellar transport	8	0	0.804	0.778	1.033	0.9294	0.9411	0.991773	116.2	93.4	90.4	39.8	10.38	11.29	365.9	123.8	14.6	135	70.5	1860.1	1303.9	1221.9	1125.3	665.4	1134.9	708.3	856.4	1347.3	1412.5	773.5	High	High	High	High	High	High	High	High	High	High	High	High	High	High	High	High	1
FALSE	High	Master Protein	P49674	Casein kinase I isoform epsilon OS=Homo sapiens GN=CSNK1E PE=1 SV=1	0	31.723	19	6	8	6	416	47.3	9.66	20.47	6	cell organization and biogenesis;protein metabolism;DNA metabolism;other metabolic processes;stress response;transport;signal transduction;other biological processes	cytosol;nucleus;other cell component	kinase activity;other molecular function	Pf00069	102800317; 1454	ENSG00000213923	CSNK1E	hsa:102800317; hsa:1454; P49674	Alzheimer's disease and miRNA effects; Melatonin metabolism and effects; Wnt signaling; Wnt signaling and pluripotency; Hedgehog signaling; lncRNA in canonical Wnt signaling and colorectal cancer; Wnt signaling; ncRNAs in Wnt signaling in hepatocellular carcinoma; Pleural mesothelioma; Alzheimer's disease	WNT mediated activation of DVL; Recruitment of NuMA to mitotic centrosomes; Regulation of PLK1 Activity at G2/M Transition; Loss of Nlp from mitotic centrosomes; Recruitment of mitotic centrosome proteins and complexes; Anchoring of the basal body to the plasma membrane; AURKA Activation by TPX2; Circadian Clock; Major pathway of rRNA processing in the nucleolus and cytosol	20	0	0.7	0.748	0.936	0.859225	0.909208	0.960661	122.5	85.8	91.6	23.68	7.94	8.35	509.5	79.9	25.5	203.3	111.3	2319.9	1603.6	1407.9	1364.9	632.4	1714.6	845.5	1061.6	1806.4	2298.4	1026.2	High	High	High	High	High	High	High	High	High	High	High	High	High	High	High	High	1
FALSE	High	Master Protein	Q9BWU0	Kanadaptin OS=Homo sapiens GN=SLC4A1AP PE=1 SV=1	0	31.718	9	5	8	5	796	88.8	5.19	21.46	5											0	0	1.147	1.132	1.013	0.999385	0.999114	0.991773	91.5	104.9	103.6	23.22	5.55	6.89	450.4	83	21.8	190.7	81.4	2973.4	1820	1937.6	1772.6	746.1	1913.5	1130.8	1596.7	1912.5	2591.9	1194.4	High	High	High	High	High	High	High	High	High	High	High	High	High	High	High	High	1
FALSE	High	Master Protein	Q06265	Exosome complex component RRP45 OS=Homo sapiens GN=EXOSC9 PE=1 SV=3	0	31.703	12	5	13	5	439	48.9	5.29	35.02	5	RNA metabolism OR transcription;other metabolic processes;other biological processes	cytosol;nucleus;other cytoplasmic organelle;other cell component	nucleic acid binding activity;other molecular function	Pf01138, Pf03725	5393	ENSG00000123737	EXOSC9	hsa:5393; Q06265; Q12883; Q4W5P5; Q86Y41; Q86Y48	Ciliary landscape	Major pathway of rRNA processing in the nucleolus and cytosol; ATF4 activates genes in response to endoplasmic reticulum stress; KSRP (KHSRP) binds and destabilizes mRNA; Tristetraprolin (TTP, ZFP36) binds and destabilizes mRNA; Butyrate Response Factor 1 (BRF1) binds and destabilizes mRNA; mRNA decay by 3' to 5' exoribonuclease	7	0	1.659	1.785	0.929	0.927753	0.901584	0.957052	67.5	112	120.5	29.66	4.54	3.6	733	107.6	25.3	224.8	96.6	5491.2	3088.7	3650	3376.4	1506	4340.5	2117.8	3020.8	3816	5724	2360.7	High	High	High	High	High	High	High	High	High	High	High	High	High	High	High	High	1
FALSE	High	Master Protein	Q00577	Transcriptional activator protein Pur-alpha OS=Homo sapiens GN=PURA PE=1 SV=2	0	31.63	13	3	8	3	322	34.9	6.44	24.21	3	cell cycle OR cell proliferation;DNA metabolism;other metabolic processes;transport;developmental processes;other biological processes	nucleus;other cell component	nucleic acid binding activity;other molecular function	Pf04845	5813	ENSG00000185129	PURA	hsa:5813; Q00577	miR-targeted genes in lymphocytes; Exercise-induced circadian regulation		2	0	1.042	1.136	0.917	0.997612	0.995873	0.912432	94.4	98.4	107.3	20.78	2.04	6.06	282.7	64.4	17.6	96	76.9	1953.8	1165.4	1238.7	1117	538.7	1507.4	758.8	885.7	1303.8	1989.1	837.4	High	High	High	High	High	High	High	High	High	High	High	High	High	High	High	High	1
FALSE	High	Master Protein	Q13395	Probable methyltransferase TARBP1 OS=Homo sapiens GN=TARBP1 PE=1 SV=1	0	31.608	6	8	15	8	1621	181.6	7.05	23.83	8	RNA metabolism OR transcription;other metabolic processes;other biological processes	nucleus	nucleic acid binding activity;other molecular function	Pf00588, Pf25050	6894	ENSG00000059588	TARBP1	hsa:6894; Q13395; Q9H581			0	0	1.243	1.165	1.067	0.997612	0.995873	0.960661	88	109.4	102.6	15.9	1.98	7.45	252.7	58.8	28.8	87.9	53.2	2091.5	1256.8	1421.8	1235.5	600.2	1545.7	722.1	981.4	1236	2061.7	757.9	High	High	High	High	High	High	High	High	High	High	High	High	High	High	High	High	1
FALSE	High	Master Protein	Q9Y5A9	YTH domain-containing family protein 2 OS=Homo sapiens GN=YTHDF2 PE=1 SV=2	0	31.598	13	7	14	5	579	62.3	8.79	28.91	7	cell cycle OR cell proliferation;cell organization and biogenesis;RNA metabolism OR transcription;other metabolic processes;stress response;developmental processes;other biological processes	cytosol;cytoskeleton;nucleus;other cell component	nucleic acid binding activity;other molecular function	Pf04146	51441	ENSG00000198492	YTHDF2	A6NKG4; A8K966; B4E1G7; D3DPM8; hsa:51441; Q5VSZ9; Q8TDH0; Q9BUJ5; Q9Y5A9			0	2	1.163	0.96	1.211	0.997612	0.991446	0.42899	96	111.7	92.3	9.72	8.38	13.73	1261.9	215.6	86	446.3	257.1	10463.6	5548.5	5519.8	5715.5	2648.6	6371.2	2710.9	3395.4	5242.4	9058	2981.4	High	High	High	High	High	High	High	High	High	High	High	High	High	High	High	High	1
FALSE	High	Master Protein	P48735	Isocitrate dehydrogenase [NADP], mitochondrial OS=Homo sapiens GN=IDH2 PE=1 SV=2	0	31.583	17	8	16	6	452	50.9	8.69	27.72	8	other metabolic processes	cytosol;mitochondrion;other cytoplasmic organelle	other molecular function	Pf00180	3418	ENSG00000182054	IDH2	B2R6L6; B4DFL2; hsa:3418; P48735; Q96GT3	VEGFA-VEGFR2 signaling; Metabolic reprogramming in colon cancer; Cerebral organic acidurias, including diseases; TCA cycle (aka Krebs or citric acid cycle)	Maturation of TCA enzymes and regulation of TCA cycle; Transcriptional activation of mitochondrial biogenesis; Citric acid cycle (TCA cycle); Mitochondrial protein degradation	8	2	1.085	0.97	1.119	0.999385	0.995873	0.845589	98.2	106.6	95.3	16.3	8.5	19.22	431.4	58.4	26.6	142.1	69.3	2373.7	1607.2	1488.7	1263.2	718.8	1796.8	742.3	778.9	1514.6	2412	715.8	High	High	High	High	High	High	High	High	High	High	High	High	High	High	High	High	1
FALSE	High	Master Protein	O60645	Exocyst complex component 3 OS=Homo sapiens GN=EXOC3 PE=1 SV=2	0	31.563	9	5	10	5	756	86.8	6.11	32.19	5											0	0	1.392	1.393	0.999	0.979471	0.989416	0.999077	79.3	110.3	110.4	6.89	4.58	7.97	288.2	67.4	25.4	115.5	70.3	2851.1	1726.7	1947	1881.8	811.7	1999.3	1129.5	1512	1674.4	2422.3	1194.9	High	High	High	High	High	High	High	High	High	High	High	High	High	High	High	High	1
FALSE	High	Master Protein	Q15424	Scaffold attachment factor B1 OS=Homo sapiens GN=SAFB PE=1 SV=4	0	31.481	9	8	11	8	915	102.6	5.47	20.81	8	cell organization and biogenesis;signal transduction;other biological processes	nucleus;other cell component	nucleic acid binding activity;other molecular function	Pf00076, Pf02037	6294	ENSG00000160633	SAFB	A0AV56; B7Z5B6; B7ZLP6; F5H0H3; hsa:6294; O60406; Q15424; Q59HH8	Interleukin-1 (IL-1) structural pathway	SUMOylation of transcription cofactors	2	0	0.645	0.828	0.78	0.747555	0.951286	0.216498	121.3	78.3	100.4	56.07	5.7	18.77	791.5	141.1	30.1	236.8	321.5	3031.2	1792	1753.4	1611.3	806.4	3180.1	1130.7	1578.8	2961.4	3757.5	1215.6	High	High	High	High	High	High	High	High	High	High	High	High	High	High	High	High	1
FALSE	High	Master Protein	Q12769	Nuclear pore complex protein Nup160 OS=Homo sapiens GN=NUP160 PE=1 SV=3	0	31.456	6	6	15	6	1436	162	5.5	38.03	6	other metabolic processes;transport;developmental processes	cytosol;nucleus	other molecular function	Pf11715, Pf23345, Pf23347, Pf23354	23279	ENSG00000030066	NUP160	B4DYE8; B4E2J9; hsa:23279; Q08AD3; Q12769; Q7Z5X6; Q96GB3; Q9H660		Separation of Sister Chromatids; Resolution of Sister Chromatid Cohesion; RHO GTPases Activate Formins; HCMV Early Events; EML4 and NUDC in mitotic spindle formation; Rev-mediated nuclear export of HIV RNA; Nuclear import of Rev protein; Postmitotic nuclear pore complex (NPC) reformation; HCMV Late Events; ISG15 antiviral mechanism; Transport of the SLBP independent Mature mRNA; Transport of the SLBP Dependant Mature mRNA; Transport of Mature mRNA Derived from an Intronless Transcript; Transport of Mature mRNA derived from an Intron-Containing Transcript; Transport of Ribonucleoproteins into the Host Nucleus; NS1 Mediated Effects on Host Pathways; Viral Messenger RNA Synthesis; NEP/NS2 Interacts with the Cellular Export Machinery; Regulation of Glucokinase by Glucokinase Regulatory Protein; Vpr-mediated nuclear import of PICs; snRNP Assembly; SUMOylation of DNA damage response and repair proteins; SUMOylation of ubiquitinylation proteins; Nuclear Pore Complex (NPC) Disassembly; Regulation of HSF1-mediated heat shock response; SUMOylation of SUMOylation proteins; SUMOylation of chromatin organization proteins; SUMOylation of RNA binding proteins; SUMOylation of DNA replication proteins; Transcriptional regulation by small RNAs; Defective TPR may confer susceptibility towards thyroid papillary carcinoma (TPC); tRNA processing in the nucleus; SARS-CoV-2 activates/modulates innate and adaptive immune responses; Amplification of signal from unattached kinetochores via a MAD2 inhibitory signal	35	0	0.769	0.776	0.991	0.90469	0.945972	0.991773	117.9	90.6	91.5	30.64	5.14	40.98	230.2	69.6	41.3	110	90.8	1590.9	1004.9	1091.5	994.6	521.8	1966.6	674.9	619.6	1022.8	3057.1	566.2	High	High	High	High	High	High	High	High	High	High	High	High	High	High	High	High	1
FALSE	High	Master Protein	P09543	2',3'-cyclic-nucleotide 3'-phosphodiesterase OS=Homo sapiens GN=CNP PE=1 SV=2	0	31.434	16	6	8	6	421	47.5	9.07	13.59	6	cell-cell signaling;cell organization and biogenesis;other metabolic processes;transport;developmental processes;other biological processes	non-structural extracellular;other membranes;cytoskeleton;mitochondrion;other cell component	nucleic acid binding activity;other molecular function	Pf05881, Pf13671	1267	ENSG00000173786	CNP	hsa:1267; P09543	Glial cell differentiation; MECP2 and associated Rett syndrome; VEGFA-VEGFR2 signaling; FGFR3 signaling in chondrocyte proliferation and terminal differentiation; Cell lineage map for neuronal differentiation		5	0	0.858	0.781	1.098	0.977427	0.944653	0.912432	113.7	97.5	88.8	42.05	9.28	36.01	442.2	54	10.1	163.3	81.7	2209.6	1478.2	1325.1	1195.8	691.5	2045.8	674.5	629.3	1499.9	3065	627.2	High	High	High	High	High	High	High	High	High	High	High	High	High	High	High	High	1
FALSE	High	Master Protein	P61421	V-type proton ATPase subunit d 1 OS=Homo sapiens GN=ATP6V0D1 PE=1 SV=1	0	31.426	21	5	7	5	351	40.3	5	13.22	5	cell organization and biogenesis;transport;other biological processes	plasma membrane;other membranes;ER/Golgi;other cytoplasmic organelle;other cell component	transporter activity;other molecular function	Pf01992	9114	ENSG00000159720	ATP6V0D1	hsa:9114; P12953; P61421; Q02547	VEGFA-VEGFR2 signaling	Amino acids regulate mTORC1; XBP1(S) activates chaperone genes; ROS and RNS production in phagocytes; Insulin receptor recycling; Transferrin endocytosis and recycling; Ion channel transport; Regulation of MITF-M-dependent genes involved in lysosome biogenesis and autophagy	8	0	0.827	0.85	0.973	0.966282	0.976824	0.984971	112	92.7	95.3	13.44	9.13	7.22	251.8	70.8	28.5	102.1	61.8	1747.5	994.6	967.1	845	481.1	1165.3	534	825.4	1117.9	1654.1	667.8	High	High	High	High	High	High	High	High	High	High	High	High	High	High	High	High	1
FALSE	High	Master Protein	Q8IWA4	Mitofusin-1 OS=Homo sapiens GN=MFN1 PE=1 SV=2	0	31.403	6	4	17	3	741	84	6.25	31.84	4											0	1	0.887	0.841	1.054	0.978765	0.962394	0.965865	110	97.5	92.5	17.21	4.43	16.24	816.5	193.6	54	366.6	208	5204.7	3137.8	3544	3179.2	1643.7	4234.5	1844.4	2045.6	3403	6090.6	1952.7	High	High	High	High	High	High	High	High	High	High	High	High	High	High	High	High	1
FALSE	High	Master Protein	Q96AG4	Leucine-rich repeat-containing protein 59 OS=Homo sapiens GN=LRRC59 PE=1 SV=1	0	31.395	20	5	9	5	307	34.9	9.57	18.53	5	signal transduction	other membranes;mitochondrion;ER/Golgi;nucleus;other cell component	other molecular function	Pf13855	55379	ENSG00000108829	LRRC59	B2RE83; D3DTX8; hsa:55379; Q96AG4; Q9P189	VEGFA-VEGFR2 signaling		1	0	0.384	0.441	0.872	0.173717	0.268523	0.712602	164.4	63.2	72.4	13.06	16.23	12.66	1305.7	338.3	123.2	462.2	348.1	4303	3207.5	2450.6	2188.7	1069.5	3117.5	1580.8	1843.3	3403.1	4631.5	1600.9	High	High	High	High	High	High	High	High	High	High	High	High	High	High	High	High	1
FALSE	High	Master Protein	Q99733	Nucleosome assembly protein 1-like 4 OS=Homo sapiens GN=NAP1L4 PE=1 SV=1	0	31.388	24	7	18	6	375	42.8	4.69	38.25	7	cell organization and biogenesis	nucleus;other cell component	other molecular function	Pf00956	4676	ENSG00000205531; ENSG00000273562	NAP1L4	B2R6J4; F5HFY4; hsa:4676; Q99733			0	0	0.843	0.933	0.904	0.96297	0.990957	0.871864	108.1	91.1	100.8	36.62	14.99	22.67	1210.6	99.4	59.5	376.2	127.5	4766.7	2912	2611	2211.8	981.4	2767.1	1181	2139.7	4076.1	4533.3	1778.4	High	High	High	High	High	High	High	High	High	High	High	High	High	High	High	High	1
FALSE	High	Master Protein	Q8WX92	Negative elongation factor B OS=Homo sapiens GN=NELFB PE=1 SV=1	0	31.368	13	5	7	5	580	65.7	6.13	23.02	5	cell cycle OR cell proliferation;other biological processes	nucleus;other cell component	nucleic acid binding activity	Pf06209	25920	ENSG00000188986	NELFB	A0A0X1KG71; A2BFA3; hsa:25920; Q8WX92; Q96EW5; Q9H9R4; Q9ULN8; Q9Y3W0	Initiation of transcription and translation elongation at the HIV-1 LTR; 4p16.3 copy number variation; 5q35 copy number variation	RNA Polymerase II Pre-transcription Events; Formation of RNA Pol II elongation complex ; Formation of the Early Elongation Complex; Formation of HIV elongation complex in the absence of HIV Tat; Formation of the HIV-1 Early Elongation Complex; Formation of HIV-1 elongation complex containing HIV-1 Tat; Pausing and recovery of Tat-mediated HIV elongation; Abortive elongation of HIV-1 transcript in the absence of Tat; Tat-mediated HIV elongation arrest and recovery; HIV elongation arrest and recovery; Pausing and recovery of HIV elongation; TP53 Regulates Transcription of DNA Repair Genes; NTRK3 as a dependence receptor	18	0	3.746	3.677	1.019	0.0952838	0.0171882	0.991773	35.6	133.4	131	71.3	10.3	10.16	86.3	4.3		17.7	4	877.3	462.7	522.2	458.2	189	553.8	273.5	378.4	481	849.2	281.5	High	High	High	High	High	High	High	High	High	High	High	High	High	High	High	High	1
FALSE	High	Master Protein	O76071	Probable cytosolic iron-sulfur protein assembly protein CIAO1 OS=Homo sapiens GN=CIAO1 PE=1 SV=1	0	31.309	24	6	8	6	339	37.8	4.97	21.06	6	cell cycle OR cell proliferation;cell organization and biogenesis;other biological processes	cytosol;cytoskeleton;other cell component		Pf00400	9391	ENSG00000144021	CIAO1	A0MNN9; hsa:9391; O76071; Q53FM5	2q11.2 copy number variation syndrome	Cytosolic iron-sulfur cluster assembly	2	0	1.776	1.55	1.145	0.806952	0.906165	0.737996	69.3	123.1	107.5	47.9	8.11	9.63	314.8	30.1	6	86.5	36.8	2059.3	1434.7	1323.4	1272.7	538.3	1456.8	630.7	904.9	1172.6	1997.3	711.3	High	High	High	High	High	High	High	High	High	High	High	High	High	High	High	High	1
FALSE	High	Master Protein	Q9BYB4	Guanine nucleotide-binding protein subunit beta-like protein 1 OS=Homo sapiens GN=GNB1L PE=1 SV=2	0	31.282	24	6	7	6	327	35.6	7.97	18.19	6	stress response;signal transduction	nucleus;other cell component		Pf00400	54584	ENSG00000185838	GNB1L	hsa:54584; Q9BYB4; Q9H2S2; Q9H4M4	22q11.2 copy number variation syndrome		1	0	1.642	1.546	1.062	0.870127	0.945972	0.960661	71.6	117.6	110.8	33.6	7.29	9.44	314.3	58.3	35.1	99.4	31.8	2948	1691.9	2027.2	1945.8	784.1	1872.2	1017.7	1651.2	1825.1	2613	1218.8	High	High	High	High	High	High	High	High	High	High	High	High	High	High	High	High	1
FALSE	High	Master Protein	Q8NBS9	Thioredoxin domain-containing protein 5 OS=Homo sapiens GN=TXNDC5 PE=1 SV=2	0	31.256	16	7	11	7	432	47.6	5.97	23.76	7	protein metabolism;other metabolic processes;other biological processes	non-structural extracellular;ER/Golgi;other cytoplasmic organelle	other molecular function	Pf00085	81567	ENSG00000239264	TXNDC5	B2RDM2; hsa:81567; Q5TCQ0; Q8NBS9; Q8ND33; Q8TCT2; Q9BVH9	VEGFA-VEGFR2 signaling	Neutrophil degranulation; Lysosome Vesicle Biogenesis; Golgi Associated Vesicle Biogenesis	4	0	0.607	0.682	0.89	0.743139	0.783886	0.831905	131.1	79.5	89.4	29.85	19.16	23.71	1148.1	148.8	41.8	385	174.5	4021.9	2910.6	2020.5	1911.4	960.7	2816.8	1141.6	1495.5	3474.5	4606	1467.5	High	High	High	High	High	High	High	High	High	High	High	High	High	High	High	High	1
FALSE	High	Master Protein	Q9P2B4	CTTNBP2 N-terminal-like protein OS=Homo sapiens GN=CTTNBP2NL PE=1 SV=2	0	31.229	15	7	7	7	639	70.1	8.06	20.25	7	protein metabolism;other metabolic processes;other biological processes	cytoskeleton;other cell component	other molecular function	Pf09727	55917	ENSG00000143079	CTTNBP2NL	B3KMS5; hsa:55917; Q96B40; Q9P2B4			0	0	1.073	1.23	0.873	0.999385	0.993875	0.71304	90.8	97.5	111.7	22.7	9.86	19.82	209	40.8	27.8	93.4	51.5	1960.4	1039.3	1155.4	1253.7	484.6	1209.9	753.6	1315.5	1322.7	1440	901.9	High	High	High	High	High	High	High	High	High	High	High	High	High	High	High	High	1
FALSE	High	Master Protein	Q9H2J4	Phosducin-like protein 3 OS=Homo sapiens GN=PDCL3 PE=1 SV=1	0	31.222	27	5	9	5	239	27.6	4.84	27.13	5	cell organization and biogenesis;protein metabolism;other metabolic processes;developmental processes;other biological processes	cytosol;ER/Golgi;nucleus;other cell component	signal transduction activity or receptor binding;other molecular function	Pf02114	79031	ENSG00000115539	PDCL3	B2RA00; hsa:79031; Q53S68; Q9H2J4			0	0	1.268	1.104	1.149	0.997612	0.996422	0.737996	89	112.8	98.2	31.32	11.18	12.61	233.8	45.8	10.1	85.9	25	1935.6	1206.9	1183.7	976.8	432.5	1165.7	693.1	696	996.5	1666.4	553.1	High	High	High	High	High	High	High	High	High	High	High	High	High	High	High	High	1
FALSE	High	Master Protein	O60231	Putative pre-mRNA-splicing factor ATP-dependent RNA helicase DHX16 OS=Homo sapiens GN=DHX16 PE=1 SV=2	0	31.198	7	7	10	6	1041	119.2	6.8	28.03	7	cell organization and biogenesis;RNA metabolism OR transcription;other metabolic processes;stress response	nucleus;other cell component	other molecular function	Pf00270, Pf00271, Pf04408, Pf07717, Pf21010	8449	ENSG00000204560; ENSG00000206486; ENSG00000226171; ENSG00000231377; ENSG00000233049; ENSG00000233418; ENSG00000233561	DHX16	hsa:8449; O60231; O60322; Q5JP45; Q969X7; Q96QC1	mRNA processing	mRNA Splicing - Major Pathway	2	0	1.167	1.18	0.989	0.997612	0.991446	0.991773	89.6	104.6	105.8	15.86	5.95	10.65	93.7	18.2	10.3	34.5	18.3	687.8	428.5	491	436.3	182.1	487.2	225.8	364.4	422.5	746.2	297.8	High	High	High	High	High	High	High	High	High	High	High	High	High	High	High	High	1
FALSE	High	Master Protein	Q9NR31	GTP-binding protein SAR1a OS=Homo sapiens GN=SAR1A PE=1 SV=1	0	31.195	27	4	10	4	198	22.4	6.68	28.24	4	cell organization and biogenesis;stress response;transport;other biological processes	other membranes;cytosol;ER/Golgi;other cytoplasmic organelle	other molecular function	Pf00025	56681	ENSG00000079332	SAR1A	B4DQ19; hsa:56681; Q9NR31	Sterol regulatory element-binding proteins (SREBP) signaling		1	0	1.124	1.001	1.123	0.999385	0.995873	0.832201	96	107.9	96.1	52.38	18.03	30.68	754.4	50.7	19.1	233.5	76.7	2717.3	2011.9	1514.6	1246.4	833.5	2102.3	783.8	708.3	1865.1	2972.4	678.8	High	High	High	High	High	High	High	High	High	High	High	High	High	High	High	High	1
FALSE	High	Master Protein	Q96KP1	Exocyst complex component 2 OS=Homo sapiens GN=EXOC2 PE=1 SV=1	0	31.15	9	9	13	9	924	104	6.9	27.58	9	cell cycle OR cell proliferation;cell organization and biogenesis;transport;other biological processes	plasma membrane;other membranes;cytosol;other cell component	other molecular function	Pf01833, Pf15469	55770	ENSG00000112685	EXOC2	B2RBE6; hsa:55770; Q5JPC8; Q96AN6; Q96KP1; Q9NUZ8; Q9UJM7	RalA downstream regulated genes; Chromosomal and microsatellite instability in colorectal cancer ; Ras signaling; Ciliary landscape	Translocation of SLC2A4 (GLUT4) to the plasma membrane; Insulin processing; VxPx cargo-targeting to cilium	7	0	2.935	2.726	1.076	0.537491	0.390714	0.957052	45	132.2	122.8	32.1	4.5	6.36	682.8	88.4	30.7	207.3	62.1	7982.7	4752.2	5387.2	4958.7	2116.3	5239.1	2975.2	3754.9	4395.9	6585.9	3079.4	High	High	High	High	High	High	High	High	High	High	High	High	High	High	High	High	1
FALSE	High	Master Protein	O43252	Bifunctional 3'-phosphoadenosine 5'-phosphosulfate synthase 1 OS=Homo sapiens GN=PAPSS1 PE=1 SV=2	0	31.138	9	5	10	4	624	70.8	6.86	25.94	5	other metabolic processes;developmental processes	cytosol	kinase activity;other molecular function	Pf01583, Pf01747, Pf14306	9061	ENSG00000138801	PAPSS1	hsa:9061; O43252; O43841; O75332; Q6IAX6; Q96FB1; Q96TF4; Q9P1P9; Q9UE98	Sulfation biotransformation reaction	Signaling by BRAF and RAF1 fusions; Transport and synthesis of PAPS; Metabolism of ingested H2SeO4 and H2SeO3 into H2Se	4	1	0.891	0.934	0.954	0.986996	0.991446	0.977936	106.2	94.6	99.2	32.17	11.88	9.7	579.5	69.2	20.7	194.7	82.7	2352.5	1785.1	1540.6	1293	662.7	1712.3	963.2	981.8	1778.1	2281	981.7	High	High	High	High	High	High	High	High	High	High	High	High	High	High	High	High	1
FALSE	High	Master Protein	Q8IUD2	ELKS/Rab6-interacting/CAST family member 1 OS=Homo sapiens GN=ERC1 PE=1 SV=1	0	31.1	7	7	11	7	1116	128	5.97	24.86	7	cell organization and biogenesis;protein metabolism;other metabolic processes;transport;signal transduction;other biological processes	plasma membrane;other membranes;cytosol;cytoskeleton;ER/Golgi;other cell component	other molecular function	Pf09457, Pf10174	23085	ENSG00000082805	ERC1	A2RU77; A7E295; D3DUP7; D3DUP8; hsa:23085; Q6NVK2; Q8IUD2; Q8IUD3; Q8IUD4; Q8IUD5; Q8NAS1; Q9NXN5; Q9UIK7; Q9UPS1	Cell lineage map for neuronal differentiation		1	0	1.362	1.367	0.996	0.985979	0.979789	0.991773	80.5	109.6	110	10.25	6.09	17.41	159.4	33.1	15.8	67.6	39.4	1675.8	942.4	1082.1	1070.7	447.9	1137.5	640.4	1016.7	1025.3	1170.1	793.6	High	High	High	High	High	High	High	High	High	High	High	High	High	High	High	High	1
FALSE	High	Master Protein	Q86UK7	Zinc finger protein 598 OS=Homo sapiens GN=ZNF598 PE=1 SV=1	0	31.039	10	7	11	7	904	98.6	8.4	29.81	7	cell organization and biogenesis;protein metabolism;other metabolic processes;other biological processes	cytosol;translational apparatus	enzyme regulator activity;translation activity;other molecular function	Pf23202, Pf23208, Pf23230	90850		ZNF598	hsa:90850; Q86UK7; Q8IW49; Q8N3D9; Q96FG3; Q9H7J3			0	0	1.27	1.253	1.014	0.996465	0.993875	0.991773	85.2	108.1	106.7	52.24	6.36	13.52	428.8	41.6	6.8	140.6	49.5	2142.4	1255.3	1260.7	1192.6	521.7	1383	617.3	940	1641.3	1929.6	810.9	High	High	High	High	High	High	High	High	High	High	High	High	High	High	High	High	1
FALSE	High	Master Protein	P22392	Nucleoside diphosphate kinase B OS=Homo sapiens GN=NME2 PE=1 SV=1	0	30.99	35	5	20	3	152	17.3	8.41	29.84	5	cell adhesion;protein metabolism;other metabolic processes;signal transduction;other biological processes	non-structural extracellular;cytosol;other cell component	nucleic acid binding activity;kinase activity;other molecular function	Pf00334	4831; 654364	ENSG00000243678	NME2	A8MWA3; hsa:4831; hsa:654364; P22392; Q1WM23; Q6LCT6	Pyrimidine metabolism	Neutrophil degranulation; Interconversion of nucleotide di- and triphosphates; Azathioprine ADME; Ribavirin ADME	5	2	2.177	1.934	1.125	0.805608	0.838629	0.805033	58.7	127.8	113.5	82.35	22.6	15.62	1536.3	93.3	2.2	460.9	102.6	7751.5	6065.5	4668.8	3417.2	1750.4	4446.3	2444.8	2225.5	4837.5	5920	2239.8	High	High	High	High	High	High	High	High	High	High	High	High	High	High	High	High	1
FALSE	High	Master Protein	Q9Y6A5	Transforming acidic coiled-coil-containing protein 3 OS=Homo sapiens GN=TACC3 PE=1 SV=1	0	30.97	8	5	16	5	838	90.3	5.05	33.63	5	cell cycle OR cell proliferation;cell organization and biogenesis;transport;developmental processes;other biological processes	cytosol;cytoskeleton;other cell component		Pf05010	10460	ENSG00000013810	TACC3	hsa:10460; Q2NKK4; Q3KQS5; Q9UMQ1; Q9Y6A5	4p16.3 copy number variation	Negative regulation of NOTCH4 signaling; NOTCH3 Activation and Transmission of Signal to the Nucleus	3	0	1.556	1.429	1.088	0.942699	0.989953	0.923377	75.3	117.1	107.6	15.58	8.12	15.82	420.2	76.2	25.6	150.1	60.1	3719.2	2106.9	2416.9	2248.3	879.6	1967.4	1299.1	1905.5	2158.4	2487.3	1560.9	High	High	High	High	High	High	High	High	High	High	High	High	High	High	High	High	1
FALSE	High	Master Protein	Q9UKL0	REST corepressor 1 OS=Homo sapiens GN=RCOR1 PE=1 SV=1	0	30.949	15	7	15	7	482	53	7.03	36.08	7											0	0	1.23	1.092	1.127	0.999385	0.995873	0.799746	90.3	111.1	98.6	11.35	9.74	12.81	967.3	166.3	74.2	325.9	146	6733.7	3972.5	4909.3	4279.5	2376.1	4443	2764	2923.5	4312.8	5242.6	3152	High	High	High	High	High	High	High	High	High	High	High	High	High	High	High	High	1
FALSE	High	Master Protein	Q14004	Cyclin-dependent kinase 13 OS=Homo sapiens GN=CDK13 PE=1 SV=2	0	30.927	6	6	8	3	1512	164.8	9.69	18.53	6	RNA metabolism OR transcription;other metabolic processes;other biological processes	non-structural extracellular;cytosol;ER/Golgi;nucleus;other cell component	kinase activity;other molecular function	Pf00069	8621	ENSG00000065883	CDK13	hsa:8621; Q14004; Q53G78; Q6DKQ9; Q75MH4; Q75MH5; Q96JN4; Q9H4A0; Q9H4A1; Q9UDR4		TP53 Regulates Transcription of DNA Repair Genes; Neutrophil degranulation	2	2	0.603	0.666	0.906	0.805608	0.820685	0.858358	132.2	79.8	88	30.95	5.62	7.04	157	52.8	28	73.8	66.3	979.8	551.5	616.4	591	298.1	781.5	370.1	601.8	701.2	1004.3	449.9	High	High	High	High	High	High	High	High	High	High	High	High	High	High	High	High	1
FALSE	High	Master Protein	Q9UG01	Intraflagellar transport protein 172 homolog OS=Homo sapiens GN=IFT172 PE=1 SV=2	0	30.925	4	6	9	6	1749	197.5	6.13	22.7	6	cell cycle OR cell proliferation;cell organization and biogenesis;protein metabolism;other metabolic processes;transport;developmental processes;signal transduction;other biological processes	cytoskeleton;other cell component		Pf00400, Pf23387, Pf24762	26160	ENSG00000138002	IFT172	A5PKZ0; B2RNU5; hsa:26160; Q86X44; Q96HW4; Q9UFJ9; Q9UG01; Q9ULP1	Ciliary landscape; Genes related to primary cilium development (based on CRISPR); Ciliopathies; Alstrom syndrome; Bardet-Biedl syndrome	Intraflagellar transport; Hedgehog 'off' state	7	0	1.613	1.539	1.048	0.917263	0.95549	0.973255	72.2	116.5	111.2	11.16	9.33	11.26	267	73.9	27.1	105.6	64.6	3288.1	1719.8	2214.6	2154.4	879.8	2153.2	1314.1	1774.7	1888.3	2554.6	1341.2	High	High	High	High	High	High	High	High	High	High	High	High	High	High	High	High	1
FALSE	High	Master Protein	Q9Y5L0	Transportin-3 OS=Homo sapiens GN=TNPO3 PE=1 SV=3	0	30.886	8	5	11	5	923	104.1	5.57	33.4	5	transport	other membranes;nucleus;other cell component	other molecular function	Pf08389, Pf24138, Pf24139, Pf24140	23534	ENSG00000064419	TNPO3	A4D1K9; C9IZM0; hsa:23534; Q6NUM1; Q96G71; Q96GU9; Q9Y3R2; Q9Y5L0			0	0	1.048	0.952	1.1	0.999385	0.993875	0.912432	100	104.8	95.2	27.74	6.53	19.77	446.5	63.3	16.7	153	74.3	2531.3	1512.7	1608.8	1442.4	806.4	1943	716.9	936.8	1641.3	2792.8	819	High	High	High	High	High	High	High	High	High	High	High	High	High	High	High	High	1
FALSE	High	Master Protein	Q13084	39S ribosomal protein L28, mitochondrial OS=Homo sapiens GN=MRPL28 PE=1 SV=4	0	30.858	16	2	14	2	256	30.1	8.29	30.92	2	protein metabolism;other metabolic processes	other membranes;cytosol;mitochondrion;translational apparatus	other molecular function	Pf00830	10573	ENSG00000086504	MRPL28	B2RCM4; D3DU46; hsa:10573; Q13084; Q4TT39; Q96S26; Q9BQD8; Q9BR04		Mitochondrial translation initiation; Mitochondrial translation elongation; Mitochondrial translation termination	3	0	0.743	0.778	0.955	0.966282	0.976824	0.965865	119	88.4	92.6	35.96	10.79	24.37	126.6	19.9	11.7	58.1	49.2	641.1	420.6	451	376.4	234.2	680	264	286.6	480.3	959.6	239.8	High	High	High	High	High	High	High	High	High	High	High	High	High	High	High	High	1
FALSE	High	Master Protein	Q8NG31	Protein CASC5 OS=Homo sapiens GN=CASC5 PE=1 SV=3	0	30.826	3	8	10	8	2342	265.2	5.47	20.78	8	cell cycle OR cell proliferation;cell organization and biogenesis;other biological processes	cytosol;nucleus;other cell component	cytoskeletal activity	Pf18210, Pf19221	57082	ENSG00000137812	KNL1	hsa:57082; Q8NG31; Q8NHE1; Q8WXA6; Q9HCK2; Q9NR92		Separation of Sister Chromatids; Resolution of Sister Chromatid Cohesion; RHO GTPases Activate Formins; EML4 and NUDC in mitotic spindle formation; Amplification of signal from unattached kinetochores via a MAD2 inhibitory signal; Deposition of new CENPA-containing nucleosomes at the centromere	7	0	1.046	0.94	1.112	0.999385	0.991446	0.868788	100.5	105.1	94.5	24.9	3.21	3.63	261.3	64.8	39.8	128.8	88.2	2430.6	1456.9	1653.8	1437.7	658.3	1547.6	836	1062.8	1327.1	2020.7	868.9	High	High	High	High	High	High	High	High	High	High	High	High	High	High	High	High	1
FALSE	High	Master Protein	Q6ZW49	PAX-interacting protein 1 OS=Homo sapiens GN=PAXIP1 PE=1 SV=2	0	30.815	9	6	13	6	1069	121.3	6.7	20.47	6	cell organization and biogenesis;DNA metabolism;other metabolic processes;stress response;developmental processes;signal transduction;other biological processes	nucleus;other cell component		Pf00533, Pf12738, Pf16589	22976	ENSG00000157212	PAXIP1	hsa:22976; O15404; Q6N099; Q6ZW49; Q6ZWH9; Q7Z315; Q86UN0; Q8N4P9; Q96HP2	16p11.2 proximal deletion syndrome; SMC1/SMC3 role in DNA damage - Cornelia de Lange Syndrome; Kleefstra syndrome	Formation of WDR5-containing histone-modifying complexes; Activation of anterior HOX genes in hindbrain development during early embryogenesis; MLL4 and MLL3 complexes regulate expression of PPARG target genes in adipogenesis and hepatic steatosis; Epigenetic regulation of gene expression by MLL3 and MLL4 complexes; Nonhomologous End-Joining (NHEJ)	8	0	0.764	0.725	1.054	0.896633	0.894627	0.973678	120.5	92.1	87.4	14.02	4.9	14.35	271.5	73.7	28.1	104.7	77	1780.7	1064.2	1102.4	938.2	485.5	1383.2	636.4	702.1	1006.3	1825.7	585.9	High	High	High	High	High	High	High	High	High	High	High	High	High	High	High	High	1
FALSE	High	Master Protein	P51858	Hepatoma-derived growth factor OS=Homo sapiens GN=HDGF PE=1 SV=1	0	30.766	26	5	9	5	240	26.8	4.73	18.89	5	cell organization and biogenesis;signal transduction;other biological processes	nucleus;other cell component	signal transduction activity or receptor binding;cytoskeletal activity;nucleic acid binding activity;other molecular function	Pf00855	3068	ENSG00000143321	HDGF	B3KU21; D3DVC9; hsa:3068; P51858; Q5SZ07; Q5SZ08; Q5SZ09	IL18 signaling	XBP1(S) activates chaperone genes	2	0	0.875	1.005	0.871	0.985979	0.993875	0.71304	104.2	91.2	104.7	63.63	30.15	36.6	1937	120.4	46.1	524.2	106.5	4292.9	3442	2149.5	1802.5	826.4	2345.8	960	1781	4541.9	3734.4	1560.2	High	High	High	High	High	High	High	High	High	High	High	High	High	High	High	High	1
FALSE	High	Master Protein	P08397	Porphobilinogen deaminase OS=Homo sapiens GN=HMBS PE=1 SV=2	0	30.757	19	6	9	6	361	39.3	7.18	23.71	6	other metabolic processes	cytosol;other cell component	other molecular function	Pf01379, Pf03900	3145	ENSG00000256269	HMBS	A8K2L0; G3V1P4; G5EA58; hsa:3145; P08396; P08397; Q16012	Hemesynthesis defects and porphyrias; Heme biosynthesis	Heme biosynthesis	3	0	2.064	1.747	1.181	0.656557	0.818942	0.597683	62.3	128.7	108.9	55.56	7.06	7.1	431.7	35.1	8.1	131.1	38.8	2566	1594.8	1676.6	1419	627.5	1644.1	855.8	945.9	1412.3	2008.5	802.4	High	High	High	High	High	High	High	High	High	High	High	High	High	High	High	High	1
FALSE	High	Master Protein	O95340	Bifunctional 3'-phosphoadenosine 5'-phosphosulfate synthase 2 OS=Homo sapiens GN=PAPSS2 PE=1 SV=2	0	30.746	9	4	8	3	614	69.5	8.03	23.22	4	other metabolic processes;stress response;developmental processes	cytosol	kinase activity;other molecular function	Pf01583, Pf01747, Pf14306	9060	ENSG00000198682	PAPSS2	hsa:9060; O95340; Q9BZL2; Q9P0G6; Q9UHM1; Q9UKD3; Q9UP30	RANKL/RANK signaling; Proteoglycan biosynthesis; Sulfation biotransformation reaction	Transport and synthesis of PAPS; Metabolism of ingested H2SeO4 and H2SeO3 into H2Se; Defective PAPSS2 causes SEMD-PA	6	0																													High	High	High	High	High	High	High	High	High	High	High	High	High	High	High	High	1
FALSE	High	Master Protein	P09132	Signal recognition particle 19 kDa protein OS=Homo sapiens GN=SRP19 PE=1 SV=3	0	30.733	44	4	11	4	144	16.1	9.85	32.31	4	cell organization and biogenesis;other biological processes	cytosol;translational apparatus;nucleus;other cell component	nucleic acid binding activity	Pf01922	6728	ENSG00000153037	SRP19	B2R4E9; D6RCQ5; hsa:6728; P09132; Q05D77; Q96FG6	Network map of SARS-CoV-2 signaling	SRP-dependent cotranslational protein targeting to membrane	2	0	0.841	0.807	1.041	0.97445	0.963397	0.98409	113.3	95.3	91.5	25.71	3.42	13.16	207.7	78.9	22.7	87	73.7	1500.7	924.1	1014.8	936.3	408.3	959.9	557.2	861.6	930.5	1149.1	669.5	High	High	High	High	High	High	High	High	High	High	High	High	High	High	High	High	1
FALSE	High	Master Protein	P13489	Ribonuclease inhibitor OS=Homo sapiens GN=RNH1 PE=1 SV=2	0	30.694	19	6	11	6	461	49.9	4.82	25.49	6	RNA metabolism OR transcription;other metabolic processes;other biological processes	non-structural extracellular;plasma membrane;other membranes;cytosol;nucleus;other cell component	enzyme regulator activity	Pf13516, Pf18779	6050	ENSG00000023191; ENSG00000276230	RNH1	hsa:6050; P13489; Q8IZK8; Q96FD7; Q9BQ80; Q9UDK6			0	0	0.365	0.409	0.894	0.123813	0.164513	0.814682	169.1	61.8	69.1	25.11	19.04	10.51	318.5	113.4	49.3	152.5	121.3	1432.8	1124.4	763.3	754.1	366.8	910.1	541.8	695.4	1125.5	1362.6	532.9	High	High	High	High	High	High	High	High	High	High	High	High	High	High	High	High	1
FALSE	High	Master Protein	Q15691	Microtubule-associated protein RP/EB family member 1 OS=Homo sapiens GN=MAPRE1 PE=1 SV=3	0	30.614	27	5	12	5	268	30	5.14	22.81	5	cell cycle OR cell proliferation;cell organization and biogenesis;other biological processes	plasma membrane;other membranes;cytosol;cytoskeleton;ER/Golgi;other cell component	cytoskeletal activity;other molecular function	Pf00307, Pf03271	22919	ENSG00000101367	MAPRE1	B2R6I7; E1P5M8; hsa:22919; Q15691; Q3KQS8	Microtubule cytoskeleton regulation; HDAC6 interactions in the central nervous system	RHO GTPases Activate Formins; Separation of Sister Chromatids; Resolution of Sister Chromatid Cohesion; EML4 and NUDC in mitotic spindle formation; Amplification of signal from unattached kinetochores via a MAD2 inhibitory signal; Recruitment of NuMA to mitotic centrosomes; The role of GTSE1 in G2/M progression after G2 checkpoint; Regulation of PLK1 Activity at G2/M Transition; Loss of Nlp from mitotic centrosomes; Recruitment of mitotic centrosome proteins and complexes; Anchoring of the basal body to the plasma membrane; AURKA Activation by TPX2	16	0	0.996	0.971	1.026	0.996465	0.991446	0.991773	101.1	100.7	98.2	49.96	15.79	13.74	1352.3	126.1	22.8	415.3	174.3	6089.8	4463.8	3543.4	3294.6	1398.2	3749.4	2060.4	2158	4422.7	5238.3	2097.5	High	High	High	High	High	High	High	High	High	High	High	High	High	High	High	High	1
FALSE	High	Master Protein	Q9C0C9	Ubiquitin-conjugating enzyme E2 O OS=Homo sapiens GN=UBE2O PE=1 SV=3	0	30.578	6	6	10	6	1292	141.2	5.12	20.75	6	protein metabolism;other metabolic processes;transport;other biological processes	cytosol;nucleus;other cell component	other molecular function	Pf00179, Pf23043, Pf23044, Pf23046, Pf23048	63893	ENSG00000175931	UBE2O	A6NDU5; hsa:63893; Q69YP4; Q6PIZ2; Q86UA4; Q8N425; Q8TBN1; Q9BSW1; Q9C0C9; Q9H6E6; Q9H7E4; Q9H9B2		Antigen processing: Ubiquitination & Proteasome degradation	1	0	0.84	0.896	0.938	0.985979	0.991446	0.960661	109.6	92.1	98.2	33.42	12.68	9.68	249.8	25.8	12.4	78.7	59.5	1213.7	882.8	777.5	667	296.7	917.9	416	549.6	846.7	1330.8	499.6	High	High	High	High	High	High	High	High	High	High	High	High	High	High	High	High	1
FALSE	High	Master Protein	P50454	Serpin H1 OS=Homo sapiens GN=SERPINH1 PE=1 SV=2	0	30.542	17	5	11	5	418	46.4	8.69	30.68	5	cell organization and biogenesis;protein metabolism;other metabolic processes;stress response;developmental processes	non-structural extracellular;other membranes;ER/Golgi	enzyme regulator activity;other molecular function	Pf00079	871	ENSG00000149257	SERPINH1	B3KVJ3; hsa:871; P29043; P50454; Q5XPB4; Q6NSJ6; Q8IY96; Q9NP88	Endochondral ossification; Type I collagen synthesis in the context of osteogenesis imperfecta; Endochondral ossification with skeletal dysplasias; 15q13.3 copy number variation syndrome; 15q11q13 copy number variation	Collagen biosynthesis and modifying enzymes	6	0	0.882	0.826	1.068	0.966282	0.951286	0.960661	110.8	97.7	91.5	54.76	15.28	35.49	1415	108.5	22	428.7	175.7	4921.4	3637.4	2889.9	2375.9	1405.4	4178.2	1410	1270.2	3707.2	6595.9	1485.7	High	High	High	High	High	High	High	High	High	High	High	High	High	High	High	High	1
FALSE	High	Master Protein	P14923	Junction plakoglobin OS=Homo sapiens GN=JUP PE=1 SV=3	0	30.509	9	6	16	6	745	81.7	6.14	27.5	6	cell adhesion;cell organization and biogenesis;signal transduction;other biological processes	non-structural extracellular;plasma membrane;other membranes;cytosol;cytoskeleton;nucleus;other cell component	other molecular function	Pf00514	3728	ENSG00000173801	JUP	hsa:3728; P14923; Q15093; Q15151; Q7L3S5; Q86W21; Q9BWC4; Q9HCX9	Arrhythmogenic right ventricular cardiomyopathy; Corticotropin-releasing hormone signaling; Ectoderm differentiation; Ectoderm differentiation; Epithelial to mesenchymal transition in colorectal cancer; Opioid receptor pathways; Acute myeloid leukemia	Neutrophil degranulation; RHOC GTPase cycle; Formation of the cornified envelope; RHOA GTPase cycle; CDC42 GTPase cycle; RHOQ GTPase cycle; RHOB GTPase cycle; RHOJ GTPase cycle; VEGFR2 mediated vascular permeability; Adherens junctions interactions; Regulation of CDH11 function; Regulation of CDH19 Expression and Function; CDH11 homotypic and heterotypic interactions; RHOH GTPase cycle	22	0	0.778	0.745	1.045	0.904286	0.914237	0.98409	118.9	92.5	88.5	103.74	28.73	24.48	258.6	342.9	39.6	65.1	70.7	1598.1	1070.1	1150.7	948.1	826.4	1392.6	708.1	597.1	973.4	2021.4	498.8	High	High	High	High	High	High	High	High	High	High	High	High	High	High	High	High	1
FALSE	High	Master Protein	Q9H8H0	Nucleolar protein 11 OS=Homo sapiens GN=NOL11 PE=1 SV=1	0	30.489	11	6	11	6	719	81.1	6.07	22.74	6	RNA metabolism OR transcription;other metabolic processes;other biological processes	nucleus		Pf08168, Pf20998	25926	ENSG00000130935	NOL11	B7Z5V9; hsa:25926; Q7L5S1; Q9H8H0; Q9UG18		Major pathway of rRNA processing in the nucleolus and cytosol; rRNA modification in the nucleus and cytosol	2	0	0.378	0.382	0.988	0.160124	0.131285	0.991773	170.4	64.4	65.2	40.62	5.63	29.22	350.5	216.5	78.4	205.7	220.9	2490.9	1427.3	1540.7	1367.9	744.9	2367.2	964.1	1036.1	1434.8	3700.7	827.7	High	High	High	High	High	High	High	High	High	High	High	High	High	High	High	High	1
FALSE	High	Master Protein	Q6P1M0	Long-chain fatty acid transport protein 4 OS=Homo sapiens GN=SLC27A4 PE=1 SV=1	0	30.458	12	7	8	7	643	72	8.47	18.77	7	other metabolic processes;transport;other biological processes	plasma membrane;other membranes;ER/Golgi;other cell component	transporter activity;other molecular function	Pf00501, Pf13193	10999	ENSG00000167114	SLC27A4	A8K2F7; hsa:10999; O95186; Q6P1M0; Q96G53	PPAR signaling; Fatty acid transporters; Cholesterol metabolism; Fatty acid and lipoprotein transport in hepatocytes; Enterocyte cholesterol metabolism	Transport of fatty acids; Defective SLC27A4 causes ichthyosis prematurity syndrome (IPS)	7	0	1.234	1.003	1.23	0.997612	0.995873	0.399227	92.7	114.3	93	7.74	4.89	22.35	264.5	53.2	19.7	106.5	56.2	2017.8	1286.3	1374.9	1154.3	630.8	1561.3	621	710.9	1144.8	2377.7	663.5	High	High	High	High	High	High	High	High	High	High	High	High	High	High	High	High	1
FALSE	High	Master Protein	Q9NQW7	Xaa-Pro aminopeptidase 1 OS=Homo sapiens GN=XPNPEP1 PE=1 SV=3	0	30.45	15	6	14	6	623	69.9	5.67	17.52	6	protein metabolism;other metabolic processes;other biological processes	cytosol;other cell component	other molecular function	Pf00557, Pf01321, Pf16188, Pf16189	7511	ENSG00000108039	XPNPEP1	A8K071; G5E9Y2; G8JLB2; hsa:7511; O15250; Q53EX6; Q8N3Q0; Q96D23; Q9NQW7			0	0	0.549	0.508	1.081	0.629607	0.452378	0.960661	145.8	80.1	74.1	21.32	9.96	11.55	308.2	98.9	42	123.6	86	1488.9	1051.7	922.6	790.8	430.8	1029.2	499.9	618.9	954.8	1558.5	503.3	High	High	High	High	High	High	High	High	High	High	High	High	High	High	High	High	1
FALSE	High	Master Protein	Q7L5D6	Golgi to ER traffic protein 4 homolog OS=Homo sapiens GN=GET4 PE=1 SV=1	0	30.419	25	5	9	5	327	36.5	5.41	25.19	5	cell organization and biogenesis;protein metabolism;other metabolic processes;stress response;other biological processes	cytosol;nucleus;other cell component	other molecular function	Pf04190	51608	ENSG00000239857	GET4	A4D2Q1; B3KNC7; hsa:51608; Q7L5D6; Q9UFC9; Q9Y309		Insertion of tail-anchored proteins into the endoplasmic reticulum membrane	1	0	1.43	1.168	1.224	0.997612	0.999785	0.385789	83.4	119.2	97.4	16.94	8.45	11.21	642.9	197.2	71.9	317	211	8141.2	4571	5354.5	5110.1	1968.5	4610.7	2655	3735.4	3587.9	6308.7	2606.7	High	High	High	High	High	High	High	High	High	High	High	High	High	High	High	High	1
FALSE	High	Master Protein	Q6NSI4	Uncharacterized protein CXorf57 OS=Homo sapiens GN=CXorf57 PE=1 SV=2	0	30.395	8	6	18	6	855	97.5	8.41	37.05	6	other biological processes	nucleus;other cell component	nucleic acid binding activity	Pf17659	55086	ENSG00000147231	RADX	H7BY89; hsa:55086; Q4G0L7; Q5JQS1; Q5JRF9; Q6NSI4; Q6PHY5; Q6PII9; Q6PJU8; Q9H7W5; Q9NWA6			0	0	1.505	1.253	1.201	0.920278	0.993875	0.53009	79.8	120.1	100.1	22.81	8.35	5.93	283.9	55.9	14.4	115.7	69	2739.8	1470	1799.9	1653.1	663.1	1744.7	818.1	1158.1	1405.8	2204.5	863.6	High	High	High	High	High	High	High	High	High	High	High	High	High	High	High	High	1
FALSE	High	Master Protein	Q7Z4H7	HAUS augmin-like complex subunit 6 OS=Homo sapiens GN=HAUS6 PE=1 SV=2	0	30.392	10	7	13	7	955	108.6	6.47	23.06	7	cell cycle OR cell proliferation;cell organization and biogenesis;other biological processes	cytosol;cytoskeleton	cytoskeletal activity	Pf14661	54801	ENSG00000147874	HAUS6	B3KPK4; B4DX82; hsa:54801; Q05CG1; Q14CB6; Q14CD9; Q2TA91; Q6IQ10; Q6NZX5; Q7Z4H7; Q8IZQ4; Q96FN0; Q9H950; Q9H998; Q9HCJ8; Q9NXT8		Recruitment of NuMA to mitotic centrosomes; Regulation of PLK1 Activity at G2/M Transition; Loss of Nlp from mitotic centrosomes; Recruitment of mitotic centrosome proteins and complexes; Anchoring of the basal body to the plasma membrane; AURKA Activation by TPX2	7	0	1.923	1.77	1.086	0.813716	0.902077	0.936864	63.9	122.9	113.1	23.29	6.73	5.58	465.8	66.5	32.2	179.9	57.6	4870.7	2632.3	3232.6	3036.2	1295.2	3225	1577.7	2314.3	2687	4270.8	1828	High	High	High	High	High	High	High	High	High	High	High	High	High	High	High	High	1
FALSE	High	Master Protein	Q6IBS0	Twinfilin-2 OS=Homo sapiens GN=TWF2 PE=1 SV=2	0	30.34	17	4	6	3	349	39.5	6.84	17.06	4	cell organization and biogenesis;other biological processes	cytoskeleton;other cell component	cytoskeletal activity;other molecular function	Pf00241	11344	ENSG00000247596	TWF2	hsa:11344; Q6IBS0; Q9Y3F5		Sensory processing of sound by inner hair cells of the cochlea; Sensory processing of sound by outer hair cells of the cochlea	2	1	0.951	0.986	0.965	0.997612	0.995873	0.973678	102.2	97.2	100.7	36.5	8.16	9.11	161.6	18.1	6	64.9	31.6	1004	627.3	601.9	570.9	238.4	660.7	316.8	517.3	717.8	947	385.3	High	High	High	High	High	High	High	High	High	High	High	High	High	High	High	High	1
FALSE	High	Master Protein	Q9Y618	Nuclear receptor corepressor 2 OS=Homo sapiens GN=NCOR2 PE=1 SV=2	0	30.309	3	7	10	5	2525	274.6	7.59	16.18	7											0	0	1.248	1.269	0.983	0.997612	0.991446	0.991773	85.3	106.4	108.3	18.47	4.8	5.16	305.3	37.1	22.2	102.2	53.1	2180.8	1392.2	1440.4	1440.7	609.4	1629	841.8	1082.2	1414.1	1957.2	983.9	High	High	High	High	High	High	High	High	High	High	High	High	High	High	High	High	1
FALSE	High	Master Protein	Q9H1B7	Interferon regulatory factor 2-binding protein-like OS=Homo sapiens GN=IRF2BPL PE=1 SV=1	0	30.308	8	5	9	3	796	82.6	8.24	19.47	5	protein metabolism;other metabolic processes;developmental processes;other biological processes	nucleus	other molecular function	Pf11261	64207	ENSG00000119669	IRF2BPL	hsa:64207; Q8NDQ2; Q96JG2; Q9H1B7; Q9H3I7			0	0	0.766	0.748	1.024	0.907462	0.934095	0.991773	119.4	91.4	89.3	44.97	11.25	25.11	344	52	48.3	94	46.4	1354	991.4	846.5	748.4	361.7	808	383.2	555.6	1207.9	1284.6	712.8	High	High	High	High	High	High	High	High	High	High	High	High	High	High	High	High	1
FALSE	High	Master Protein	Q92733	Proline-rich protein PRCC OS=Homo sapiens GN=PRCC PE=1 SV=1	0	30.29	16	6	12	6	491	52.4	5.1	32.78	6	other biological processes	nucleus		Pf10253	5546	ENSG00000143294	PRCC	A8K1F7; hsa:5546; O00665; O00724; Q5SZ06; Q92733	MET in type 1 papillary renal cell carcinoma; Type 2 papillary renal cell carcinoma; IL18 signaling	mRNA Splicing - Major Pathway	4	0	0.733	0.817	0.898	0.862865	0.948151	0.845383	117.7	86.3	96.1	12.53	6.61	10.57	1231.8	194.3	103.8	401.7	260.7	5740.9	3372.7	3582.9	3612.8	1820.4	4238.5	2381.1	3181	4720.2	4824.7	2701.6	High	High	High	High	High	High	High	High	High	High	High	High	High	High	High	High	1
FALSE	High	Master Protein	Q9Y6K9	NF-kappa-B essential modulator OS=Homo sapiens GN=IKBKG PE=1 SV=2	0	30.281	16	5	8	5	419	48.2	5.71	19.4	5	cell organization and biogenesis;stress response;signal transduction;other biological processes	cytosol;cytoskeleton;nucleus;other cell component	signal transduction activity or receptor binding;other molecular function	Pf11577, Pf16516, Pf18414	8517	ENSG00000269335	IKBKG	hsa:8517; Q7LBY6; Q7Z7F1; Q9Y6K9	Nucleotide-binding oligomerization domain (NOD) pathway; MicroRNAs in cardiomyocyte hypertrophy; IL1 signaling; RANKL/RANK signaling; Leptin signaling; IL17 signaling; B cell receptor signaling; TNF-alpha signaling; Brain-derived neurotrophic factor (BDNF) signaling; Apoptosis; Ebstein-Barr virus LMP1 signaling; Cardiac hypertrophic response; Nod-like receptor (NLR) signaling; RAC1/PAK1/p38/MMP2 pathway; MAPK signaling; MAPK and NFkB signaling inhibited by Yersinia YopJ; Toll-like receptor signaling related to MyD88; T-cell antigen receptor (TCR) pathway during Staphylococcus aureus infection; Novel intracellular components of RIG-I-like receptor pathway; ATM signaling in development and disease ; Chemokine signaling; Focal adhesion: PI3K-Akt-mTOR-signaling; miRNA regulation of prostate cancer signaling; Fibrin complement receptor 3 signaling; PI3K-Akt signaling; Ras signaling; Pancreatic adenocarcinoma pathway; miRNA role in immune response in sepsis; Suppression of HMGB1-mediated inflammation by THBD; Altered glycosylation of MUC1 in tumor microenvironment; Resistin as a regulator of inflammation; Vitamin D in inflammatory diseases; Canonical NF-kB pathway; Measles virus infection; Cytosolic DNA-sensing pathway; Small cell lung cancer; Hepatitis B infection; Host-pathogen interaction of human coronaviruses - interferon induction; STING pathway in Kawasaki-like disease and COVID-19; Modulators of TCR signaling and T cell activation; CCL18 signaling; Antiviral and anti-inflammatory effects of Nrf2 on SARS-CoV-2 pathway; Network map of SARS-CoV-2 signaling; Acute myeloid leukemia; Catabolism of skeletal muscle in cachexia; Hallmark of cancer: sustaining proliferative signaling; Molecular pathway for oxidative stress; T-cell receptor signaling; Estrogen signaling; Toll-like receptor signaling	PKR-mediated signaling; SARS-CoV-2 activates/modulates innate and adaptive immune responses; ER-Phagosome pathway; FCERI mediated NF-kB activation; Downstream TCR signaling; Ub-specific processing proteases; Activation of NF-kappaB in B cells; CLEC7A (Dectin-1) signaling; NOD1/2 Signaling Pathway; activated TAK1 mediates p38 MAPK activation; IKK complex recruitment mediated by RIP1; JNK (c-Jun kinases) phosphorylation and activation mediated by activated human TAK1; TICAM1, RIP1-mediated IKK complex recruitment; TAK1-dependent IKK and NF-kappa-B activation ; Regulation of TNFR1 signaling; TNFR1-induced NF-kappa-B signaling pathway; MAP3K8 (TPL2)-dependent MAPK1/3 activation; IRAK1 recruits IKK complex; IRAK1 recruits IKK complex upon TLR7/8 or 9 stimulation; Regulation of NF-kappa B signaling; Ovarian tumor domain proteases; RIP-mediated NFkB activation via ZBP1; IKBKB deficiency causes SCID; IKBKG deficiency causes anhidrotic ectodermal dysplasia with immunodeficiency (EDA-ID) (via TLR); IkBA variant leads to EDA-ID; TRAF6 mediated NF-kB activation; NF-kB activation through FADD/RIP-1 pathway mediated by caspase-8 and -10; SLC15A4:TASL-dependent IRF5 activation; Turbulent (oscillatory, disturbed) flow shear stress activates signaling by PIEZO1 and integrins in endothelial cells; Modulation of host responses by IFN-stimulated genes; SUMOylation of immune response proteins	82	0	1.054	0.985	1.07	0.997612	0.991446	0.960661	98.7	104	97.3	14.41	4.36	10.01	690.2	94.5	48.7	222.8	116.7	3849.3	2471.6	2669.1	2463.3	1247.4	2574.7	1513.9	1838	2532.8	3138.1	1812.8	High	High	High	High	High	High	High	High	High	High	High	High	High	High	High	High	1
FALSE	High	Master Protein	Q9NRZ9	Lymphoid-specific helicase OS=Homo sapiens GN=HELLS PE=1 SV=1	0	30.275	10	7	10	7	838	97	7.93	22.22	7	cell cycle OR cell proliferation;cell organization and biogenesis;developmental processes;other biological processes	nucleus;other cell component	other molecular function	Pf00176, Pf00271	3070	ENSG00000119969	HELLS	B2RB41; hsa:3070; Q3LID1; Q6I7N7; Q76H76; Q76H77; Q76H78; Q76H79; Q76H80; Q76H81; Q7Z397; Q7Z5X2; Q8N6P4; Q9H4P5; Q9NRZ9	Apoptosis; Apoptosis-related network due to altered Notch3 in ovarian cancer	TGFBR3 expression	3	0	1.346	1.201	1.121	0.996465	0.996422	0.823977	84.6	113.8	101.6	14.42	2.71	17.13	679.8	98.5	41.5	217	107.4	4386.1	2879.4	3050.9	2657.8	1311.7	3550.8	1469.1	1638.2	2814.2	4871.9	1531	High	High	High	High	High	High	High	High	High	High	High	High	High	High	High	High	1
FALSE	High	Master Protein	Q6IAN0	Dehydrogenase/reductase SDR family member 7B OS=Homo sapiens GN=DHRS7B PE=1 SV=2	0	30.247	19	5	7	5	325	35.1	9.55	16.84	5	other metabolic processes;stress response;other biological processes	other membranes;ER/Golgi;nucleus;other cytoplasmic organelle;other cell component	other molecular function	Pf00106	25979	ENSG00000109016	DHRS7B	B5MEF4; hsa:25979; Q6IAN0; Q6UX59; Q9BTF9; Q9UFM6; Q9Y3A1		Plasmalogen biosynthesis	1	0	1.05	0.912	1.151	0.999385	0.991446	0.714915	101.3	106.4	92.4	9.15	4.17	19.23	302	62.1	25.5	122.6	74.6	2227.1	1260.9	1393.5	1208.4	621.7	1692.5	653.1	821.7	1275.1	2371.1	671.4	High	High	High	High	High	High	High	High	High	High	High	High	High	High	High	High	1
FALSE	High	Master Protein	Q99567	Nuclear pore complex protein Nup88 OS=Homo sapiens GN=NUP88 PE=1 SV=2	0	30.214	11	6	14	6	741	83.5	5.69	33.29	6	other metabolic processes;transport	cytosol;nucleus	other molecular function	Pf10168	4927	ENSG00000108559	NUP88	D3DTM2; hsa:4927; Q99567; Q9BWE5	Ciliary landscape	ISG15 antiviral mechanism; tRNA processing in the nucleus; SARS-CoV-2 activates/modulates innate and adaptive immune responses; HCMV Early Events; HCMV Late Events; Transport of the SLBP independent Mature mRNA; Transport of the SLBP Dependant Mature mRNA; Transport of Mature mRNA Derived from an Intronless Transcript; Transport of Mature mRNA derived from an Intron-Containing Transcript; Rev-mediated nuclear export of HIV RNA; Transport of Ribonucleoproteins into the Host Nucleus; NS1 Mediated Effects on Host Pathways; Viral Messenger RNA Synthesis; NEP/NS2 Interacts with the Cellular Export Machinery; Regulation of Glucokinase by Glucokinase Regulatory Protein; Nuclear import of Rev protein; Vpr-mediated nuclear import of PICs; snRNP Assembly; SUMOylation of DNA damage response and repair proteins; SUMOylation of ubiquitinylation proteins; Nuclear Pore Complex (NPC) Disassembly; Regulation of HSF1-mediated heat shock response; SUMOylation of SUMOylation proteins; SUMOylation of chromatin organization proteins; SUMOylation of RNA binding proteins; SUMOylation of DNA replication proteins; Transcriptional regulation by small RNAs; Defective TPR may confer susceptibility towards thyroid papillary carcinoma (TPC)	29	0	1.821	1.994	0.913	0.862865	0.79151	0.912432	62.3	113.4	124.3	26	4.74	15.75	506.4	63.6	23.7	170.4	67.8	3984.1	2307.1	2581.2	2544.9	1100.3	3497.9	1341.9	2271.8	2579.9	5015.6	1605.6	High	High	High	High	High	High	High	High	High	High	High	High	High	High	High	High	1
FALSE	High	Master Protein	P04049	RAF proto-oncogene serine/threonine-protein kinase OS=Homo sapiens GN=RAF1 PE=1 SV=1	0	30.071	13	7	11	4	648	73	9.2	23.44	7	cell-cell signaling;cell cycle OR cell proliferation;cell organization and biogenesis;protein metabolism;other metabolic processes;stress response;transport;developmental processes;signal transduction;other biological processes	plasma membrane;other membranes;cytosol;mitochondrion;ER/Golgi;nucleus;other cell component	kinase activity;other molecular function	Pf00069, Pf00130, Pf02196	5894	ENSG00000132155	RAF1	B0LPH8; B2R5N3; hsa:5894; P04049; Q15278; Q9UC20	IL5 signaling; MicroRNAs in cardiomyocyte hypertrophy; Integrin-mediated cell adhesion; Thyroid stimulating hormone (TSH) signaling; Leptin signaling; Follicle stimulating hormone (FSH) signaling; TNF-related weak inducer of apoptosis (TWEAK) signaling; Prolactin signaling; Alzheimer's disease and miRNA effects; Endothelin pathways; Pilocytic astrocytoma; Glioblastoma signaling; Androgen receptor network in prostate cancer; B cell receptor signaling; TNF-alpha signaling; AGE/RAGE pathway; IL11 signaling; Corticotropin-releasing hormone signaling; Oncostatin M signaling; Brain-derived neurotrophic factor (BDNF) signaling; Retinoblastoma gene in cancer; Aryl hydrocarbon receptor pathway; Common pathways underlying drug addiction; Cardiac hypertrophic response; Bladder cancer; IL3 signaling; Extracellular vesicle-mediated signaling in recipient cells; Kit receptor signaling; Focal adhesion; Hepatocyte growth factor receptor signaling; Pathways affected in adenoid cystic carcinoma; TGF-beta signaling pathway; Physico-chemical features and toxicity-associated pathways; MAPK signaling; MAPK and NFkB signaling inhibited by Yersinia YopJ; ERK pathway in Huntington's disease; T-cell antigen receptor (TCR) pathway during Staphylococcus aureus infection; 4-hydroxytamoxifen, dexamethasone, and retinoic acids regulation of p27 expression; VEGFA-VEGFR2 signaling; Angiopoietin-like protein 8 regulatory pathway; Chemokine signaling; Embryonic stem cell pluripotency pathways; Focal adhesion: PI3K-Akt-mTOR-signaling; PDGFR-beta pathway; miRNA regulation of prostate cancer signaling; Endometrial cancer; PI3K-Akt signaling; MET in type 1 papillary renal cell carcinoma; Chromosomal and microsatellite instability in colorectal cancer ; MAPK cascade; Ras signaling; Epithelial to mesenchymal transition in colorectal cancer; Non-small cell lung cancer; Breast cancer pathway; Pancreatic adenocarcinoma pathway; Inhibition of exosome biogenesis and secretion by Manumycin A in CRPC cells; EGF/EGFR signaling; Fragile X syndrome; 22q11.2 copy number variation syndrome; Gastrin signaling; Hepatitis B infection; Melanoma; Thyroid hormones production and peripheral downstream signaling effects; Netrin-UNC5B signaling; FGFR3 signaling in chondrocyte proliferation and terminal differentiation; EGFR tyrosine kinase inhibitor resistance; Insulin signaling; Regucalcin in proximal tubule epithelial kidney cells; Kisspeptin/kisspeptin receptor system in the ovary; CAMKK2 pathway; Host-pathogen interaction of human coronaviruses - MAPK signaling; IL2 signaling; MAPK pathway in congenital thyroid cancer; Angiotensin II receptor type 1 pathway; Pleural mesothelioma; Regulation of actin cytoskeleton; Alzheimer's disease; Axon guidance; Acute myeloid leukemia; 8p23.1 copy number variation syndrome; Macrophage-stimulating protein (MSP) signaling; 7q11.23 distal copy number variation; 15q25 copy number variation; GNAQ pathways in port-wine stain; Effect of omega-3 PUFA on Huntington's disease pathways; Hallmark of cancer: sustaining proliferative signaling; Effect of dasatinib on the BCR-ABL signaling pathway; Tyrosine kinase inhibitors in glioblastoma; Targeted therapy in breast cancer; Cyclin-dependent kinase 4/6 inhibitors in breast cancer; EPO receptor signaling; ErbB signaling; T-cell receptor signaling; Serotonin receptor 2 and ELK-SRF/GATA4 signaling	Stimuli-sensing channels; Signaling by BRAF and RAF1 fusions; RAF activation; SHOC2 M1731 mutant abolishes MRAS complex function; Gain-of-function MRAS complexes activate RAF signaling; Signaling by moderate kinase activity BRAF mutants; Paradoxical activation of RAF signaling by kinase inactive BRAF; Signaling downstream of RAS mutants; Signaling by RAF1 mutants; IFNG signaling activates MAPKs; CD209 (DC-SIGN) signaling; Rap1 signalling; MAP2K and MAPK activation; Signaling by high-kinase activity BRAF mutants; GP1b-IX-V activation signalling; Negative feedback regulation of MAPK pathway	111	3	1.501	1.269	1.183	0.990591	0.995873	0.552646	79.6	119.5	101	16.74	9.47	9.53	756.2	125	77.4	287.4	144.4	7589	3622.7	4859.6	4342.8	2033.3	4431.2	1945.8	3253.3	4035.4	6311.5	2331.7	High	High	High	High	High	High	High	High	High	High	High	High	High	High	High	High	1
FALSE	High	Master Protein	Q7Z739	YTH domain-containing family protein 3 OS=Homo sapiens GN=YTHDF3 PE=1 SV=1	0	30.067	12	6	15	4	585	63.8	9.04	41.25	6	cell organization and biogenesis;other biological processes	cytosol;other cell component	translation activity;nucleic acid binding activity;other molecular function	Pf04146	253943	ENSG00000185728	YTHDF3	B3KXL4; hsa:253943; Q63Z37; Q659A3; Q7Z739	Hallmark of cancer: non-mutational epigenetic reprogramming		1	1	0.678	0.731	0.927	0.813716	0.859544	0.95418	124.5	84.4	91.1	13.39	9.87	10.76	1267.9	250.7	97.7	469.4	329.6	5507.5	3366.4	3419.9	3286.9	1899.4	4106.9	2292.9	2348.8	4366.3	5172.7	2498.3	High	High	High	High	High	High	High	High	High	High	High	High	High	High	High	High	1
FALSE	High	Master Protein	Q5T8P6	RNA-binding protein 26 OS=Homo sapiens GN=RBM26 PE=1 SV=3	0	30	7	7	11	6	1007	113.5	9.16	26.03	7		nucleus	other molecular function	Pf01480	64062	ENSG00000139746	RBM26	B4DZE0; hsa:64062; Q2NKM2; Q2NKQ2; Q5CZH8; Q5T8P5; Q5T8P6; Q5T8P8; Q5U5P5; Q5W0G7; Q8N3H5; Q96K92; Q96SZ3; Q9H2F8; Q9H7F9; Q9P1G7			0	1	1.046	1.059	0.988	0.997612	0.995873	0.991773	96.6	101.1	102.3	12.19	8.87	4.26	483.2	92.6	32.7	188.7	110.7	3380.9	1981.1	2239.1	1867.1	776.8	2289.1	1142.8	1708.1	2161.8	3068.1	1322.2	High	High	High	High	High	High	High	High	High	High	High	High	High	High	High	High	1
FALSE	High	Master Protein	Q6ZNB6	NF-X1-type zinc finger protein NFXL1 OS=Homo sapiens GN=NFXL1 PE=1 SV=2	0	29.972	7	6	11	6	911	101.3	8.41	29.3	6	other biological processes	nucleus;other cell component	nucleic acid binding activity;other molecular function	Pf01422	152518	ENSG00000170448	NFXL1	B1Q2K1; hsa:152518; Q6ZNB6; Q86VG1; Q8WVH1			0	0	1.217	0.975	1.249	0.997612	0.995873	0.342428	94	114.4	91.6	72.65	11.79	22.25	188.1	48.6	67.3	93.5	61.4	2340.9	1040.8	1338.7	1161.4	601.9	1513.4	568.5	852	968.3	1934.8	467.7	High	High	High	High	High	High	High	High	High	High	High	High	High	High	High	High	1
FALSE	High	Master Protein	Q9NWU2	Glucose-induced degradation protein 8 homolog OS=Homo sapiens GN=GID8 PE=1 SV=1	0	29.96	28	6	21	6	228	26.7	4.97	22.73	6	protein metabolism;other metabolic processes;signal transduction;other biological processes	cytosol;nucleus;other cell component	other molecular function	Pf08513, Pf10607	54994	ENSG00000101193	GID8	E1P5I3; hsa:54994; Q8N5M5; Q9NWU2	Ciliary landscape	Regulation of pyruvate metabolism	2	0	1.318	1.403	0.939	0.990591	0.984892	0.960661	80.6	106.2	113.1	25.6	8.14	17.73	284.7	93.6	18.9	116.1	61.2	2406	1604.1	1685.8	1780.6	719.5	1923.2	1295	1742.5	1608.3	2200.5	1119.6	High	High	High	High	High	High	High	High	High	High	High	High	High	High	High	High	1
FALSE	High	Master Protein	Q9UJX5	Anaphase-promoting complex subunit 4 OS=Homo sapiens GN=ANAPC4 PE=1 SV=2	0	29.951	9	6	7	6	808	92.1	5.53	18.84	6	protein metabolism;other metabolic processes;other biological processes	cytosol;nucleus	other molecular function	Pf12894, Pf12896, Pf23405	29945	ENSG00000053900	ANAPC4	A8K8H1; E9PCR4; hsa:29945; Q6PCC6; Q9NSH6; Q9UJX5	Cell cycle	Antigen processing: Ubiquitination & Proteasome degradation; Separation of Sister Chromatids; Autodegradation of Cdh1 by Cdh1:APC/C; APC/C:Cdc20 mediated degradation of Securin; APC/C:Cdh1 mediated degradation of Cdc20 and other APC/C:Cdh1 targeted proteins in late mitosis/early G1; Cdc20:Phospho-APC/C mediated degradation of Cyclin A; Assembly of the pre-replicative complex; CDK-mediated phosphorylation and removal of Cdc6; Inactivation of APC/C via direct inhibition of the APC/C complex; APC/C:Cdc20 mediated degradation of Cyclin B; Conversion from APC/C:Cdc20 to APC/C:Cdh1 in late anaphase; Regulation of APC/C activators between G1/S and early anaphase; Phosphorylation of the APC/C; APC-Cdc20 mediated degradation of Nek2A; Senescence-Associated Secretory Phenotype (SASP); Transcriptional Regulation by VENTX; Aberrant regulation of mitotic exit in cancer due to RB1 defects	19	0	2.255	2.254	1.001	0.529608	0.452378	0.998309	54.5	122.8	122.7	54	8.55	9.57	209.2	29.7	2.5	64.3	18.5	2109.3	1081	1367.2	1248.5	519.3	1509.2	860	1221.5	1321.3	1812.5	825.9	High	High	High	High	High	High	High	High	High	High	High	High	High	High	High	High	1
FALSE	High	Master Protein	P00918	Carbonic anhydrase 2 OS=Homo sapiens GN=CA2 PE=1 SV=2	0	29.92	24	4	12	4	260	29.2	7.4	37.9	4	other metabolic processes;transport;signal transduction;other biological processes	plasma membrane;other membranes;cytosol;other cell component	other molecular function	Pf00194	760	ENSG00000104267	CA2	B2R7G8; hsa:760; P00918; Q6FI12; Q96ET9	Proximal tubule transport	Reversible hydration of carbon dioxide; Erythrocytes take up carbon dioxide and release oxygen; Erythrocytes take up oxygen and release carbon dioxide	4	0	1.099	1.024	1.073	0.999385	0.995873	0.960661	96.1	105.6	98.4	63.52	27.3	26.65	735.7	49.7	12.2	210.1	53.6	2008.6	1859.2	1154	1118.4	466.4	963.5	550.8	900.7	1792.5	1527.4	807.2	High	High	High	High	High	High	High	High	High	High	High	High	High	High	High	High	1
FALSE	High	Master Protein	Q99816	Tumor susceptibility gene 101 protein OS=Homo sapiens GN=TSG101 PE=1 SV=2	0	29.906	14	5	9	5	390	43.9	6.46	22.38	5	cell organization and biogenesis;protein metabolism;other metabolic processes;transport;other biological processes	non-structural extracellular;plasma membrane;other membranes;cytosol;cytoskeleton;nucleus;other cytoplasmic organelle;other cell component	nucleic acid binding activity;other molecular function	Pf05743, Pf09454	7251	ENSG00000074319	TSG101	hsa:7251; Q99816; Q9BUM5	Ebola virus infection in host; 7q11.23 copy number variation syndrome	HCMV Late Events; Budding and maturation of HIV virion; Membrane binding and targetting of GAG proteins; Endosomal Sorting Complex Required For Transport (ESCRT); Late endosomal microautophagy	7	0	0.902	0.906	0.995	0.986013	0.991446	0.997024	106.8	96.3	96.8	31.39	2.65	4.32	426.1	165.1	45.4	136.5	95	2701.8	1656.2	1894	1646	772	1856.4	1070.2	1310.8	1744.6	2630.6	1126.9	High	High	High	High	High	High	High	High	High	High	High	High	High	High	High	High	1
FALSE	High	Master Protein	Q96E39	RNA binding motif protein, X-linked-like-1 OS=Homo sapiens GN=RBMXL1 PE=1 SV=1	0	29.843	19	7	9	1	390	42.1	9.89	21.47	7	RNA metabolism OR transcription;other metabolic processes;other biological processes	nucleus	nucleic acid binding activity	Pf00076, Pf08081	494115	ENSG00000213516	RBMXL1	hsa:494115; Q96E39			0	0	0.845	0.904	0.934	0.999385	0.999114	0.917526	109.1	92.2	98.7	44.77	15.23	39.45	12.4		2.1	3.8	2.8	70.7	52.8	44.8	33.6	21.4	94.5	28.3	23.4	50.6	121.1	27.2	High	Not Found	High	High	High	High	High	High	High	High	High	High	High	High	High	High	1	Met-loss [N-Term]
FALSE	High	Master Protein	Q8N3C0	Activating signal cointegrator 1 complex subunit 3 OS=Homo sapiens GN=ASCC3 PE=1 SV=3	0	29.825	5	9	11	9	2202	251.3	7.09	22.42	9	cell organization and biogenesis;protein metabolism;DNA metabolism;other metabolic processes;stress response	cytosol;translational apparatus;nucleus;other cell component	other molecular function	Pf00270, Pf00271, Pf02889, Pf23445	10973	ENSG00000112249	ASCC3	E7EW23; hsa:10973; O43738; Q4G1A0; Q5VTN2; Q8N3C0; Q9H1I9; Q9H5A2; Q9NTR0	Mesodermal commitment pathway; VEGFA-VEGFR2 signaling	ALKBH3 mediated reversal of alkylation damage	3	0	1.938	1.935	1.001	0.805608	0.814979	0.999191	61.6	119.3	119.1	14.33	3.86	10.38	417.3	70.8	23.9	149.3	70.7	4322.8	2461.8	2874.5	2650.9	1201.4	3373.9	1708.9	2035.8	2387.8	4199.2	1557.4	High	High	High	High	High	High	High	High	High	High	High	High	High	High	High	High	1
FALSE	High	Master Protein	Q8NEZ3	WD repeat-containing protein 19 OS=Homo sapiens GN=WDR19 PE=1 SV=2	0	29.795	7	8	13	8	1342	151.5	6.35	18.26	8	cell organization and biogenesis;transport;developmental processes;signal transduction;other biological processes	plasma membrane;other membranes;cytoskeleton;other cell component		Pf15911, Pf23145, Pf23389, Pf24762	57728	ENSG00000157796	WDR19	B5MEF2; hsa:57728; Q8N5B4; Q8NEZ3; Q9H5S0; Q9HCD4	Intraflagellar transport proteins binding to dynein; Genes related to primary cilium development (based on CRISPR); Ciliopathies; Bardet-Biedl syndrome	Intraflagellar transport; Hedgehog 'off' state	6	0	1.304	1.199	1.087	0.990591	0.993875	0.957052	85.6	111.7	102.7	26.91	7.32	8.38	143.6	39.4	23.6	68.4	49.5	1667.8	975.6	1116.6	892.2	408.8	1017.6	551.2	722	776.7	1354	590.9	High	High	High	High	High	High	High	High	High	High	High	High	High	High	High	High	1
FALSE	High	Master Protein	Q9H9Q2	COP9 signalosome complex subunit 7b OS=Homo sapiens GN=COPS7B PE=1 SV=1	0	29.785	24	5	14	5	264	29.6	6.15	26.23	5	cell organization and biogenesis;protein metabolism;other metabolic processes;other biological processes	cytosol;nucleus;other cell component		Pf01399, Pf18392, Pf22061	64708	ENSG00000144524	COPS7B	hsa:64708; Q53S22; Q5BJG3; Q9H7V6; Q9H9Q2	Ciliary landscape	Neddylation; Cargo recognition for clathrin-mediated endocytosis; Formation of TC-NER Pre-Incision Complex; DNA Damage Recognition in GG-NER	5	0	2.476	2.326	1.064	0.394364	0.386409	0.960661	51.7	128	120.3	37.11	7.02	16.71	183.2	18.2	9.7	62.1	16	1929.5	1158.9	1248.5	1151.9	464.8	1141.3	665.2	1136.8	1176	1352.3	807	High	High	High	High	High	High	High	High	High	High	High	High	High	High	High	High	1
FALSE	High	Master Protein	Q9Y3A3	MOB-like protein phocein OS=Homo sapiens GN=MOB4 PE=1 SV=1	0	29.761	28	4	9	4	225	26	5.78	20.96	4	other biological processes	other membranes;ER/Golgi;other cell component	other molecular function	Pf03637	25843	ENSG00000115540	MOB4	B4DML0; hsa:25843; Q53SE0; Q7Z4Y6; Q9H2P3; Q9H5J1; Q9Y3A3; Q9Y4T8			0	0	1.481	1.462	1.013	0.930228	0.97549	0.991773	76.1	112.7	111.2	17.78	9.68	14.45	228.6	68	30.5	109.9	58.3	3386.6	1763.5	1914.3	1772.5	748.2	1772.4	1135.3	1697.1	1811.8	2168.2	1211.5	High	High	High	High	High	High	High	High	High	High	High	High	High	High	High	High	1
FALSE	High	Master Protein	O95714	E3 ubiquitin-protein ligase HERC2 OS=Homo sapiens GN=HERC2 PE=1 SV=2	0	29.745	2	10	13	10	4834	526.9	6.28	21.44	10	protein metabolism;DNA metabolism;other metabolic processes;stress response;transport;developmental processes;other biological processes	plasma membrane;other membranes;cytosol;cytoskeleton;nucleus;other cell component	enzyme regulator activity;other molecular function	Pf00173, Pf00415, Pf00569, Pf00632, Pf03256, Pf06701, Pf11515	8924	ENSG00000128731	HERC2	hsa:8924; O95714; Q86SV7; Q86SV8; Q86SV9; Q86YY3; Q86YY4; Q86YY5; Q86YY6; Q86YY7; Q86YY8; Q86YY9; Q86YZ0; Q86YZ1	Prader-Willi and Angelman syndrome	Antigen processing: Ubiquitination & Proteasome degradation; SUMOylation of DNA damage response and repair proteins; Recruitment and ATM-mediated phosphorylation of repair and signaling proteins at DNA double strand breaks; Processing of DNA double-strand break ends; G2/M DNA damage checkpoint; Nonhomologous End-Joining (NHEJ)	7	0	1.348	1.48	0.911	0.986013	0.976824	0.917222	78.4	105.7	116	14.44	3.78	3.73	357.5	59.6	34.6	138.9	68.8	3223.6	1828.6	2030.6	1913.6	856	2488.1	1240.8	1749.7	2138.9	3032.1	1388.7	High	High	High	High	High	High	High	High	High	High	High	High	High	High	High	High	1
FALSE	High	Master Protein	Q9UNX4	WD repeat-containing protein 3 OS=Homo sapiens GN=WDR3 PE=1 SV=1	0	29.716	7	6	11	6	943	106	6.64	25.48	6	RNA metabolism OR transcription;other metabolic processes;other biological processes	other membranes;nucleus;other cell component	nucleic acid binding activity	Pf00400, Pf04003, Pf12894	10885	ENSG00000065183	WDR3	hsa:10885; Q9UNX4		Major pathway of rRNA processing in the nucleolus and cytosol; rRNA modification in the nucleus and cytosol	2	0	0.981	1.034	0.949	0.997612	0.998069	0.960661	99.5	97.6	102.9	15.97	4.55	16.56	177.1	40.1	12.1	68.9	46.8	1190.1	747.8	856.8	721.8	328.2	1141.6	467.8	632.4	780.6	1562.2	465.1	High	High	High	High	High	High	High	High	High	High	High	High	High	High	High	High	1
FALSE	High	Master Protein	P38117	Electron transfer flavoprotein subunit beta OS=Homo sapiens GN=ETFB PE=1 SV=3	0	29.711	27	6	9	6	255	27.8	8.1	19.72	6	other metabolic processes	mitochondrion;other cell component	other molecular function	Pf01012	2109	ENSG00000105379	ETFB	A8K766; B3KNY2; hsa:2109; P38117; Q6IBH7; Q71RF6; Q9Y3S7		Respiratory electron transport; Protein methylation	2	0	0.713	0.741	0.962	0.843339	0.892334	0.98409	122.2	87.2	90.6	50.09	17.51	28.34	1227.4	100	25.9	376.8	142	3658.8	2606.3	1946	1674.4	918.9	2511.5	1021.9	1122.9	3331.9	3780	1288.4	High	High	High	High	High	High	High	High	High	High	High	High	High	High	High	High	1
FALSE	High	Master Protein	Q6NUQ1	RAD50-interacting protein 1 OS=Homo sapiens GN=RINT1 PE=1 SV=1	0	29.689	9	6	11	6	792	90.6	5.45	26.91	6	cell cycle OR cell proliferation;stress response;transport;signal transduction;other biological processes	other membranes;cytosol;ER/Golgi		Pf04437	60561	ENSG00000135249	RINT1	hsa:60561; Q6NUQ1; Q75MG9; Q75MH0; Q96IW8; Q9H229; Q9HAD9		COPI-dependent Golgi-to-ER retrograde traffic	1	0	0.791	0.743	1.065	0.91868	0.902077	0.960661	118.4	93.6	88	35.99	5.94	6.55	345.8	109.1	67.2	143	102.4	2553.4	1512.7	1752.7	1537.6	824.1	1706.8	899.2	1216.5	1461	2493.9	976.4	High	High	High	High	High	High	High	High	High	High	High	High	High	High	High	High	1
FALSE	High	Master Protein	O43813	LanC-like protein 1 OS=Homo sapiens GN=LANCL1 PE=1 SV=1	0	29.658	12	3	7	3	399	45.3	7.75	24.82	3	other metabolic processes;signal transduction;other biological processes	plasma membrane;other membranes;other cell component	signal transduction activity or receptor binding;other molecular function	Pf05147	10314	ENSG00000115365	LANCL1	hsa:10314; O43813			0	0	1.118	1.052	1.063	0.999385	0.997607	0.964796	94.7	105.8	99.5	18.73	6.32	3.37	256.4	44.4	16	105.3	61.7	1821.9	1181.2	1229.9	1090.1	464.1	1183.3	643.2	877.5	1133.3	1593.9	731	High	High	High	High	High	High	High	High	High	High	High	High	High	High	High	High	1
FALSE	High	Master Protein	P82930	28S ribosomal protein S34, mitochondrial OS=Homo sapiens GN=MRPS34 PE=1 SV=2	0	29.655	34	5	8	5	218	25.6	9.98	21.92	5	protein metabolism;other metabolic processes	other membranes;mitochondrion;translational apparatus	other molecular function	Pf16053	65993	ENSG00000074071	MRPS34	hsa:65993; P82930; Q9BVI7		Mitochondrial translation initiation; Mitochondrial translation elongation; Mitochondrial translation termination	3	0	0.932	0.979	0.952	0.997612	0.995873	0.960661	103.1	96	100.9	16.08	10.75	24.4	192.6	32.2	19.4	78.2	37.5	1152.2	681.1	756.3	675	406.3	1179.8	427.9	528.7	839	1714.8	434.1	High	High	High	High	High	High	High	High	High	High	High	High	High	High	High	High	1
FALSE	High	Master Protein	Q12768	WASH complex subunit strumpellin OS=Homo sapiens GN=KIAA0196 PE=1 SV=1	0	29.64	6	6	6	6	1159	134.2	6.98	20.31	6	cell cycle OR cell proliferation;cell organization and biogenesis;transport;other biological processes	other membranes;cytosol;ER/Golgi;nucleus;other cytoplasmic organelle;other cell component		Pf10266	9897	ENSG00000164961	WASHC5	A8K4R7; hsa:9897; Q12768; Q3KQX5; Q8TBQ2			0	0	1.738	1.723	1.009	0.823969	0.804856	0.995525	67.2	116.9	115.9	34.33	6.26	6.45	212.1	33.7	5.7	74.4	36.6	2097.7	1198.4	1329.5	1252.3	515.2	1454.6	773.9	969.6	1155.8	1929.4	771.8	High	High	High	High	High	High	High	High	High	High	High	High	High	High	High	High	1
FALSE	High	Master Protein	P30405	Peptidyl-prolyl cis-trans isomerase F, mitochondrial OS=Homo sapiens GN=PPIF PE=1 SV=1	0	29.629	21	3	6	1	207	22	9.38	27.29	3	cell organization and biogenesis;protein metabolism;other metabolic processes;stress response;transport;other biological processes	other membranes;mitochondrion;other cell component	other molecular function	Pf00160	10105	ENSG00000108179	PPIF	hsa:10105; P30405; Q2YDB7; Q5W131	miR-targeted genes in leukocytes; miR-targeted genes in lymphocytes; miR-targeted genes in muscle cell; Alzheimer's disease and miRNA effects; Alzheimer's disease		5	0	0.86	0.903	0.953	0.967271	0.991446	0.965865	108.6	93.4	98	34.86	9.78	16.11	581.9	47.1	30.2	190.7	70.1	2076.2	1408.2	1151.5	1183.3	586.9	1534.4	661.1	975.5	1827.6	2319.5	876.9	High	High	High	High	High	High	High	High	High	High	High	High	High	High	High	High	1
FALSE	High	Master Protein	Q96DT7	Zinc finger and BTB domain-containing protein 10 OS=Homo sapiens GN=ZBTB10 PE=1 SV=2	0	29.595	8	6	7	6	871	94.8	5.16	17.08	6	other biological processes	nucleus;other cell component	nucleic acid binding activity;other molecular function	Pf00651	65986	ENSG00000205189	ZBTB10	A4FVD0; hsa:65986; Q86W96; Q8IXI9; Q96DT7; Q96MH9			0	0	1.46	1.365	1.07	0.936402	0.984892	0.960661	78.4	114.5	107	60.74	9.09	12.62	313.2	28.4	1.7	106.2	46.8	2352.1	1330.1	1247.4	1324	560.5	1722.9	729.7	906.2	1388.2	2326.3	791.9	High	High	High	High	High	High	High	High	High	High	High	High	High	High	High	High	1
FALSE	High	Master Protein	Q9HCE1	Putative helicase MOV-10 OS=Homo sapiens GN=MOV10 PE=1 SV=2	0	29.585	9	6	9	6	1003	113.6	8.82	26.52	6	cell organization and biogenesis;stress response;other biological processes	cytosol;nucleus;other cell component	nucleic acid binding activity;other molecular function	Pf13086, Pf13087, Pf21632, Pf21633, Pf21634, Pf21635	4343	ENSG00000155363	MOV10	hsa:4343; Q5JR03; Q8TEF0; Q9BSY3; Q9BUJ9; Q9HCE1	miR-targeted genes in lymphocytes; miR-targeted genes in muscle cell; miR-targeted genes in squamous cell; VEGFA-VEGFR2 signaling; Network map of SARS-CoV-2 signaling	MAPK6/MAPK4 signaling; TP53 Regulates Metabolic Genes; Oxidative Stress Induced Senescence; Estrogen-dependent gene expression; Pre-NOTCH Transcription and Translation; Oncogene Induced Senescence; Transcriptional Regulation by VENTX; Ca2+ pathway; RUNX1 regulates genes involved in megakaryocyte differentiation and platelet function; Regulation of MECP2 expression and activity; NR1H3 & NR1H2 regulate gene expression linked to cholesterol transport and efflux; Regulation of MITF-M-dependent genes involved in apoptosis; TGFBR3 expression; Nuclear events stimulated by ALK signaling in cancer; Regulation of RUNX1 Expression and Activity; Regulation of CDH11 mRNA translation by microRNAs; Regulation of NPAS4 mRNA translation; Competing endogenous RNAs (ceRNAs) regulate PTEN translation	25	0	1.012	0.901	1.123	0.997612	0.991446	0.833487	103	104.2	92.8	41.81	3.29	9.75	280	130.3	60.3	120.1	81.1	2434.8	1542.9	1715.1	1591.2	747.8	1633	819.9	1199.8	1338.8	2183.5	1085.9	High	High	High	High	High	High	High	High	High	High	High	High	High	High	High	High	1
FALSE	High	Master Protein	Q9P2D1	Chromodomain-helicase-DNA-binding protein 7 OS=Homo sapiens GN=CHD7 PE=1 SV=3	0	29.564	3	8	13	6	2997	335.7	6.34	25.58	8	cell organization and biogenesis;RNA metabolism OR transcription;other metabolic processes;developmental processes;other biological processes	nucleus;other cell component	nucleic acid binding activity;other molecular function	Pf00176, Pf00271, Pf00385, Pf07533, Pf23078	55636	ENSG00000171316	CHD7	D0VBA5; E9PNZ2; hsa:55636; Q05DI5; Q2TAN4; Q66K35; Q7Z6C0; Q7Z7Q2; Q9NXA0; Q9NXA3; Q9P2D1	Kallmann syndrome		1	0	0.657	0.683	0.961	0.860733	0.840576	0.973255	128.2	84.2	87.6	35.47	5.39	14.48	156.9	55.5	35.6	96.7	70.8	1156.6	664.5	746.9	662	355.6	992	468.9	542.7	675.9	1263.4	399.4	High	High	High	High	High	High	High	High	High	High	High	High	High	High	High	High	1
FALSE	High	Master Protein	P60891	Ribose-phosphate pyrophosphokinase 1 OS=Homo sapiens GN=PRPS1 PE=1 SV=2	0	29.551	24	6	15	6	318	34.8	6.98	33.62	6	other metabolic processes;developmental processes	cytosol;other cell component	kinase activity;other molecular function	Pf13793, Pf14572	5631	ENSG00000147224	PRPS1	B1ALA8; B2R6T7; B4DNL6; D3DUX6; hsa:5631; P09329; P60891		5-Phosphoribose 1-diphosphate biosynthesis	1	0	0.926	0.877	1.056	0.986996	0.976416	0.964796	107	99.1	93.9	44.04	10.44	16.14	808.4	245.5	34.5	240.1	90.4	3958.8	2811.8	2393.5	2118.5	1134.5	2875.1	1315.9	1379	2812.9	4039.7	1345.9	High	High	High	High	High	High	High	High	High	High	High	High	High	High	High	High	1
FALSE	High	Master Protein	Q9UHD9	Ubiquilin-2 OS=Homo sapiens GN=UBQLN2 PE=1 SV=2	0	29.525	10	3	6	2	624	65.7	5.22	24.68	3	cell organization and biogenesis;protein metabolism;other metabolic processes;stress response;other biological processes	plasma membrane;other membranes;cytosol;nucleus;other cytoplasmic organelle;other cell component	other molecular function	Pf00240, Pf00627, Pf23195	29978	ENSG00000188021	UBQLN2	hsa:29978; O94798; Q5D027; Q9H3W6; Q9HAZ4; Q9UHD9		Cargo recognition for clathrin-mediated endocytosis	1	0	0.795	0.735	1.082	0.975236	0.945972	0.957052	118.6	94.3	87.1	33.8	18.31	17.51	103.9	10.8	9.1	39.2	11.7	641.7	439.4	336.2	277	151.2	368.1	173.6	173.9	356.1	540	168.6	High	High	High	High	High	High	High	High	High	High	High	High	High	High	High	High	1
FALSE	High	Master Protein	Q13642	Four and a half LIM domains protein 1 OS=Homo sapiens GN=FHL1 PE=1 SV=4	0	29.497	18	4	9	4	323	36.2	8.97	26.5	4	other biological processes	plasma membrane;other membranes;cytosol;nucleus;other cell component	other molecular function	Pf00412, Pf25076	2273	ENSG00000022267	FHL1	B7Z5T4; B7Z793; hsa:2273; O95212; Q13230; Q13642; Q13645; Q5JXI7; Q5M7Y6; Q6IB30; Q9NZ40; Q9UKZ8; Q9Y630	Notch signaling		1	0	1.264	1.256	1.006	0.997612	0.993875	0.991773	85.2	107.7	107	55.27	12.94	10.8	563.2	38.2	9.9	161	66.3	2840.4	1874.9	1717.5	1591.4	611.1	1757.3	950.7	1360.8	2155.5	2345.8	1106.5	High	High	High	High	High	High	High	High	High	High	High	High	High	High	High	High	1
FALSE	High	Master Protein	Q9UPY3	Endoribonuclease Dicer OS=Homo sapiens GN=DICER1 PE=1 SV=3	0	29.474	5	7	12	7	1922	218.5	5.68	6.49	7	cell organization and biogenesis;DNA metabolism;RNA metabolism OR transcription;other metabolic processes;developmental processes;other biological processes	non-structural extracellular;cytosol;nucleus;other cell component	nucleic acid binding activity;other molecular function	Pf00271, Pf00636, Pf02170, Pf03368, Pf04851, Pf20930, Pf20931, Pf20932	23405	ENSG00000100697	DICER1	A7E2D3; B3KRG4; E0AD28; hsa:23405; O95943; Q9UPY3; Q9UQ02	miRNA biogenesis; exRNA mechanism of action and biogenesis; Hypoxia-mediated EMT and stemness; mRNA processing; Fragile X syndrome; Influence of laminopathies on Wnt signaling; Overlap between signal transduction pathways contributing to LMNA laminopathies	M-decay: degradation of maternal mRNAs by maternally stored factors; MicroRNA (miRNA) biogenesis; Regulation of MITF-M-dependent genes involved in apoptosis; Small interfering RNA (siRNA) biogenesis; tRNA-derived small RNA (tsRNA or tRNA-related fragment, tRF) biogenesis	12	0	0.521	0.533	0.979	0.492541	0.461419	0.991773	146	76.2	77.8	32.21	2.29	7.35	302.5	142.8	48.1	168.1	152.4	1993.5	1161.6	1277.3	1184.6	569.9	1483.6	739.7	1056.5	1190.5	2035.1	780.3	High	High	High	High	High	High	High	High	High	High	High	High	High	High	High	High	1
FALSE	High	Master Protein	Q9NV70	Exocyst complex component 1 OS=Homo sapiens GN=EXOC1 PE=1 SV=4	0	29.464	10	9	17	9	894	101.9	6.61	36.58	9	cell cycle OR cell proliferation;cell organization and biogenesis;stress response;transport;other biological processes	plasma membrane;other membranes;cytosol;other cell component	other molecular function	Pf09763, Pf15277, Pf20654	55763	ENSG00000090989	EXOC1	hsa:55763; Q504V4; Q8WUE7; Q96T15; Q9NV70; Q9NZE4	Ciliary landscape	Translocation of SLC2A4 (GLUT4) to the plasma membrane; Insulin processing; VxPx cargo-targeting to cilium	4	0	1.706	1.552	1.099	0.870594	0.945972	0.897866	70.5	120.2	109.3	29.29	3.14	8.41	305.7	57.2	40.7	123.1	51.2	3227.4	2043	2249	2021.3	903.2	2171.6	1282.5	1538.3	1786.3	2619.6	1228.4	High	High	High	High	High	High	High	High	High	High	High	High	High	High	High	High	1
FALSE	High	Master Protein	Q96FW1	Ubiquitin thioesterase OTUB1 OS=Homo sapiens GN=OTUB1 PE=1 SV=2	0	29.457	19	4	13	4	271	31.3	4.94	29.44	4	protein metabolism;DNA metabolism;other metabolic processes;stress response;other biological processes	cytosol;nucleus	enzyme regulator activity;other molecular function	Pf10275	55611	ENSG00000167770	OTUB1	hsa:55611; Q32Q78; Q96FW1; Q96II3; Q9NXQ4; Q9P0B8		Ub-specific processing proteases; Ovarian tumor domain proteases	2	0	1.192	1.164	1.024	0.999385	0.999785	0.991773	89.4	106.6	104	81.26	21.54	28.33	1885.7	89.8	4	548.1	157.5	6764.1	4972.4	3060.9	3244.7	1703.6	3511.9	1512.1	2826.3	5972.5	6073.4	2370.3	High	High	High	High	High	High	High	High	High	High	High	High	High	High	High	High	1
FALSE	High	Master Protein	Q99707	Methionine synthase OS=Homo sapiens GN=MTR PE=1 SV=2	0	29.437	7	6	7	6	1265	140.4	5.58	14.28	6	cell organization and biogenesis;other metabolic processes;stress response;developmental processes;other biological processes	cytosol	other molecular function	Pf00809, Pf02310, Pf02574, Pf02607, Pf02965	4548	ENSG00000116984	MTR	A1L4N8; A9Z1W4; B7ZLW7; B9EGF7; hsa:4548; Q99707; Q99713; Q99723	Selenium micronutrient network; Vitamin B12 metabolism; Folate-alcohol and cancer pathway hypotheses; Folate metabolism; Trans-sulfuration pathway; One-carbon metabolism; Trans-sulfuration, one-carbon metabolism and related pathways; Methionine de novo and salvage pathway; Ethanol effects on histone modifications; Vitamin B12 disorders; Male infertility; Spina bifida	RHOH GTPase cycle; Methylation; Cobalamin (Cbl) metabolism; Sulfur amino acid metabolism; Defective MTRR causes HMAE; Defective MTR causes HMAG	18	0	1.089	0.938	1.161	0.997612	0.995873	0.712602	99.1	107.9	93	25.2	7.34	10.38	116.1	35	9.5	50	41.2	1070.6	560.4	629	581.5	307.1	655.5	309.2	414.8	481.5	878.5	304	High	High	High	High	High	High	High	High	High	High	High	High	High	High	High	High	1
FALSE	High	Master Protein	Q9Y276	Mitochondrial chaperone BCS1 OS=Homo sapiens GN=BCS1L PE=1 SV=1	0	29.431	21	6	10	6	419	47.5	8.5	28.78	6	cell organization and biogenesis	other membranes;mitochondrion	other molecular function	Pf00004, Pf08740	617	ENSG00000074582	BCS1L	B3KTW9; hsa:617; Q7Z2V7; Q9Y276	Mitochondrial complex III assembly; Mitochondrial immune response to SARS-CoV-2; Iron metabolism disorders; SARS-CoV-2 mitochondrial chronic oxidative stress and endothelial dysfunction; 4p16.3 copy number variation	Complex III assembly; Mitochondrial protein import	7	0	0.711	0.704	1.011	0.906351	0.916781	0.999235	124.2	88.4	87.4	12.24	7.27	28.87	167.3	36.5	18.5	70.6	40.9	890.6	627.2	572.9	513.1	258.6	794.3	351.5	320.2	551.4	1268.3	283.8	High	High	High	High	High	High	High	High	High	High	High	High	High	High	High	High	1
FALSE	High	Master Protein	P62847	40S ribosomal protein S24 OS=Homo sapiens GN=RPS24 PE=1 SV=1	0	29.397	26	3	21	3	133	15.4	10.78	51.64	3	protein metabolism;RNA metabolism OR transcription;other metabolic processes;other biological processes	cytosol;ER/Golgi;translational apparatus;nucleus;other cell component	other molecular function	Pf01282	6229	ENSG00000138326	RPS24	E7EPK6; hsa:6229; P16632; P62847; Q5T0P7; Q5T0P8; Q7Z3D1	Cytoplasmic ribosomal proteins	L13a-mediated translational silencing of Ceruloplasmin expression; Translation initiation complex formation; Formation of a pool of free 40S subunits; Formation of the ternary complex, and subsequently, the 43S complex; Ribosomal scanning and start codon recognition; GTP hydrolysis and joining of the 60S ribosomal subunit; Regulation of expression of SLITs and ROBOs; Major pathway of rRNA processing in the nucleolus and cytosol; Nonsense Mediated Decay (NMD) enhanced by the Exon Junction Complex (EJC); SRP-dependent cotranslational protein targeting to membrane; Viral mRNA Translation; Response of EIF2AK4 (GCN2) to amino acid deficiency; Peptide chain elongation; Selenocysteine synthesis; Eukaryotic Translation Termination; Nonsense Mediated Decay (NMD) independent of the Exon Junction Complex (EJC); SARS-CoV-2 modulates host translation machinery; SARS-CoV-1 modulates host translation machinery	19	0	0.836	0.964	0.867	0.930228	0.991446	0.68164	107.1	89.5	103.3	14.49	6.16	7.7	1207.8	229.2	118.4	423.1	310	6400.6	3862.4	4440.7	3861.9	2095.6	6235.2	2707.7	3694.6	4872.8	7341.6	2854.1	High	High	High	High	High	High	High	High	High	High	High	High	High	High	High	High	1
FALSE	High	Master Protein	Q96GM5	SWI/SNF-related matrix-associated actin-dependent regulator of chromatin subfamily D member 1 OS=Homo sapiens GN=SMARCD1 PE=1 SV=2	0	29.308	15	6	10	5	515	58.2	9.25	17.62	6	cell organization and biogenesis;RNA metabolism OR transcription;other metabolic processes;developmental processes;other biological processes	nucleus;other cell component	signal transduction activity or receptor binding;other molecular function	Pf02201	6602	ENSG00000066117	SMARCD1	A6NN27; hsa:6602; Q92924; Q96GM5; Q9Y635	Androgen receptor network in prostate cancer; Tumor suppressor activity of SMARCB1; Thermogenesis; Kleefstra syndrome	RMTs methylate histone arginines; RUNX1 interacts with co-factors whose precise effect on RUNX1 targets is not known; Regulation of endogenous retroelements by Piwi-interacting RNAs (piRNAs); Regulation of MITF-M-dependent genes involved in pigmentation	8	0	0.551	0.595	0.926	0.690687	0.642398	0.915483	139.8	77	83.2	28.89	5.77	13.71	116	49.6	21.1	66	51.1	840.6	514.7	592	564.8	235.2	616.4	362.7	563.4	533.5	768.1	393.5	High	High	High	High	High	High	High	High	High	High	High	High	High	High	High	High	1
FALSE	High	Master Protein	Q6IBW4	Condensin-2 complex subunit H2 OS=Homo sapiens GN=NCAPH2 PE=1 SV=1	0	29.238	8	4	10	4	605	68.2	4.74	20.44	4	cell cycle OR cell proliferation;cell organization and biogenesis;other biological processes	nucleus;other cell component	other molecular function	Pf06278, Pf16858, Pf16869	29781	ENSG00000025770	NCAPH2	B7WPH1; hsa:29781; O43788; Q13391; Q6IBW4; Q96C14; Q96GJ0; Q9BQ71; Q9BUT3; Q9BVD1	IL18 signaling	Condensation of Prophase Chromosomes	2	0	0.594	0.814	0.73	0.727781	0.945972	0.0417315	124.6	74	101.4	54.14	11.34	68.81	304	332.7	66.6	245.5	245.8	3433.3	1589.7	2059.2	2069.9	872.4	4567.9	5068.8	2787.1	2073.7	2955.8	1303.1	High	High	High	High	High	High	High	High	High	High	High	High	High	High	High	High	1
FALSE	High	Master Protein	Q02241	Kinesin-like protein KIF23 OS=Homo sapiens GN=KIF23 PE=1 SV=3	0	29.234	6	4	7	4	960	110	8.51	23.45	4	cell cycle OR cell proliferation;cell organization and biogenesis;other biological processes	cytosol;cytoskeleton;nucleus;other cell component	cytoskeletal activity;other molecular function	Pf00225, Pf16540	9493	ENSG00000137807	KIF23	B4E1K0; hsa:9493; Q02241; Q8WVP0	Pleural mesothelioma	COPI-dependent Golgi-to-ER retrograde traffic; MHC class II antigen presentation; Kinesins; Mitotic Telophase/Cytokinesis	5	0	1.361	1.302	1.046	0.966282	0.97549	0.982351	81.9	111.5	106.6	26.05	6.82	22.15	76	9.4	7.7	29.7	13	687.7	405.3	458.4	385.2	167.4	524.5	276.2	208.2	362.7	698.4	217.1	High	High	High	High	High	High	High	High	High	High	High	High	High	High	High	High	1
FALSE	High	Master Protein	Q9UBQ7	Glyoxylate reductase/hydroxypyruvate reductase OS=Homo sapiens GN=GRHPR PE=1 SV=1	0	29.216	24	5	7	5	328	35.6	7.39	21.39	5	other metabolic processes	cytosol;other cytoplasmic organelle;other cell component	other molecular function	Pf00389, Pf02826	9380	ENSG00000137106	GRHPR	hsa:9380; Q5T945; Q9H3E9; Q9H636; Q9UBQ7; Q9UKX1		Glyoxylate metabolism and glycine degradation	1	0	0.935	0.925	1.012	0.996465	0.991446	0.991773	104.9	98.1	97	27.55	7.91	4.38	352.5	63	13.2	121.7	75.5	2083.2	1397.4	1339	1168.6	529.2	1454.7	776.2	921.1	1388.4	1841.4	775.1	High	High	High	High	High	High	High	High	High	High	High	High	High	High	High	High	1
FALSE	High	Master Protein	O15084	Serine/threonine-protein phosphatase 6 regulatory ankyrin repeat subunit A OS=Homo sapiens GN=ANKRD28 PE=1 SV=5	0	29.161	7	5	7	5	1053	112.9	6.25	21.1	5		cytosol;nucleus		Pf00023, Pf12796	23243	ENSG00000206560	ANKRD28	B4DES5; hsa:23243; O15084; Q1WWL4; Q29RW6; Q3B857; Q6ULS0; Q6ZT57		Telomere Extension By Telomerase; COPII-mediated vesicle transport	2	0	1.262	1.198	1.053	0.996465	0.993875	0.977936	86.7	109.4	103.9	22.61	3.4	5.21	191	33.8	22.8	64.8	46.7	1545.7	901.8	1015	943.4	417.8	1058.7	555.3	644.8	895.1	1369	585.6	High	High	High	High	High	High	High	High	High	High	High	High	High	High	High	High	1
FALSE	High	Master Protein	Q8WVJ2	NudC domain-containing protein 2 OS=Homo sapiens GN=NUDCD2 PE=1 SV=1	0	29.147	31	4	5	4	157	17.7	5.07	16.95	4	protein metabolism;other metabolic processes	cytosol;cytoskeleton;other cell component	other molecular function	Pf04969	134492	ENSG00000170584	NUDCD2	B2R4V0; hsa:134492; Q8WVJ2			0	0	0.371	0.412	0.902	0.181204	0.144491	0.853672	168.3	62.5	69.3	18.45	20.69	33.87	691.8	140.9	37.7	285.7	129	1898.8	1310.1	870.5	830.2	462.8	978.9	505.5	858.9	2056.4	1700.9	820.4	High	High	High	High	High	High	High	High	High	High	High	High	High	High	High	High	1
FALSE	High	Master Protein	Q6PJG6	BRCA1-associated ATM activator 1 OS=Homo sapiens GN=BRAT1 PE=1 SV=2	0	29.124	9	5	5	5	821	88.1	5.27	17.09	5	cell cycle OR cell proliferation;other metabolic processes;stress response;other biological processes	cytosol;nucleus;other cell component		Pf02985	221927	ENSG00000106009	BRAT1	A4D200; C9JY24; hsa:221927; Q6PJG6; Q8IW85; Q8IZ43; Q8WVR8; Q96IV9; Q9H7J8; Q9UFA3			0	0	0.818	0.754	1.084	0.956656	0.93958	0.960661	116.6	95.4	88	27.21	5.81	8.63	202.2	68.2	30.3	73.2	57.8	1498.6	840.7	987.4	886.6	462.2	1023.4	466	713.9	882.7	1476.2	541.3	High	High	High	High	High	High	High	High	High	High	High	High	High	High	High	High	1
FALSE	High	Master Protein	Q9BTE3	Mini-chromosome maintenance complex-binding protein OS=Homo sapiens GN=MCMBP PE=1 SV=2	0	29.111	9	5	7	5	642	72.9	5.87	20.75	5	cell cycle OR cell proliferation;cell organization and biogenesis;DNA metabolism;other metabolic processes;other biological processes	cytosol;nucleus;other cell component	other molecular function	Pf09739	79892	ENSG00000197771	MCMBP	B3KSP7; hsa:79892; Q6IA56; Q9BTE3; Q9BVT9; Q9H916			0	0	1.204	1.248	0.965	0.999385	0.995873	0.98409	86.9	104.6	108.5	32.42	8.71	10.5	902.1	101.5	32.6	275	117.2	4793.2	3019.8	2950.9	2550.6	1138	3318.5	1606.4	1986	3591.8	4619.5	1884	High	High	High	High	High	High	High	High	High	High	High	High	High	High	High	High	1
FALSE	High	Master Protein	Q03001	Dystonin OS=Homo sapiens GN=DST PE=1 SV=4	0	29.067	1	8	9	6	7570	860.1	5.25	18.95	8	cell adhesion;cell organization and biogenesis;stress response;transport;signal transduction;other biological processes	extracellular matrix;plasma membrane;other membranes;cytosol;cytoskeleton;ER/Golgi;nucleus;other cell component	signal transduction activity or receptor binding;cytoskeletal activity;other molecular function	Pf00307, Pf00435, Pf00681, Pf02187, Pf13499, Pf17902, Pf18373, Pf21019, Pf21020, Pf21097	667	ENSG00000151914	DST	B7Z3H1; E7ERU0; hsa:667; O94833; Q03001; Q12825; Q13266; Q13267; Q13775; Q5TBT0; Q5TBT2; Q5TF23; Q5TF24; Q8N1T8; Q8N8J3; Q8WXK8; Q8WXK9; Q96AK9; Q96DQ5; Q96J76; Q96QT5; Q9H555; Q9UGD7; Q9UGD8; Q9UN10		RND1 GTPase cycle; RND2 GTPase cycle; RHOV GTPase cycle; RHOU GTPase cycle; RND3 GTPase cycle; Type I hemidesmosome assembly	6	0	1.811	1.793	1.01	0.743139	0.707593	0.999235	65.2	118	116.8	41.27	7.85	11.8	139.7	22.2	2.6	43.2	18.8	1316.1	696.6	890	746.3	329	864.5	540.1	711.7	778.7	1000.6	511.5	High	High	High	High	High	High	High	High	High	High	High	High	High	High	High	High	1
FALSE	High	Master Protein	Q9ULX6	A-kinase anchor protein 8-like OS=Homo sapiens GN=AKAP8L PE=1 SV=3	0	29.063	10	5	9	5	646	71.6	5.07	25.53	5		nucleus	nucleic acid binding activity;other molecular function								0	0	1.965	1.699	1.156	0.695881	0.840261	0.712602	64.3	126.4	109.3	16.68	7.74	7.85	226.4	38.9	22.3	76.2	37.4	2866.5	1423.7	1760	1619	742.2	1713.2	778.8	1143.2	1355.4	2325.6	924.4	High	High	High	High	High	High	High	High	High	High	High	High	High	High	High	High	1
FALSE	High	Master Protein	P62942	Peptidyl-prolyl cis-trans isomerase FKBP1A OS=Homo sapiens GN=FKBP1A PE=1 SV=2	0	29.054	41	3	8	3	108	11.9	8.16	21.74	3	cell organization and biogenesis;protein metabolism;other metabolic processes;transport;developmental processes;signal transduction;other biological processes	plasma membrane;other membranes;cytosol;cytoskeleton;ER/Golgi;other cell component	signal transduction activity or receptor binding;other molecular function	Pf00254	2280	ENSG00000088832	FKBP1A	D3DVW6; hsa:2280; P20071; P62942; Q4VC47; Q6FGD9; Q6LEU3; Q9H103; Q9H566	Target of rapamycin signaling; Spinal cord injury; Head and neck squamous cell carcinoma; TGF-beta receptor signaling in skeletal dysplasias; Affected pathways in Duchenne muscular dystrophy; Calcium regulation in cardiac cells; TGF-beta receptor signaling	Potential therapeutics for SARS; mTORC1-mediated signalling; SARS-CoV-1 activates/modulates innate immune responses; TGF-beta receptor signaling activates SMADs; Calcineurin activates NFAT; TGF-beta receptor signaling in EMT (epithelial to mesenchymal transition); TGFBR1 LBD Mutants in Cancer	14	0	1.224	1.101	1.111	0.997612	0.999114	0.873336	90.2	110.4	99.4	20.34	5.58	7.43	274.6	39	19.6	103.1	37	1825.5	1247.9	1251.2	1139.3	500.3	1183.2	623.7	951	1155.1	1520.9	767.2	High	High	High	High	High	High	High	High	High	High	High	High	High	High	High	High	1	Met-loss [N-Term]
FALSE	High	Master Protein	Q96HA7	Tonsoku-like protein OS=Homo sapiens GN=TONSL PE=1 SV=2	0	29.053	6	6	10	6	1378	150.8	6.42	16.5	6	cell organization and biogenesis;DNA metabolism;other metabolic processes;stress response;other biological processes	nucleus;other cell component	other molecular function	Pf00023, Pf13181, Pf13516	4796	ENSG00000160949	TONSL	B5MDP0; C9JKB1; C9JNV8; hsa:4796; Q13006; Q96HA7; Q9UGJ2			0	0	1.187	1.109	1.071	0.996465	0.993875	0.960661	91	108.1	100.9	28.61	3.53	14.24	64.1	26.5	7.7	25.4	22.3	730.3	441.8	463.6	431.9	220.9	579.7	258.7	321.5	408.2	797.8	254.2	High	High	High	High	High	High	High	High	High	High	High	High	High	High	High	High	1
FALSE	High	Master Protein	O00505	Importin subunit alpha-4 OS=Homo sapiens GN=KPNA3 PE=1 SV=2	0	29.033	15	5	8	3	521	57.8	4.94	30.64	5	cell organization and biogenesis;transport;other biological processes	cytosol;nucleus;other cell component	other molecular function	Pf00514, Pf01749, Pf16186	3839	ENSG00000102753	KPNA3	hsa:3839; O00191; O00505; O43195; Q5JVM9; Q8IYQ9; Q96AA7	miR-targeted genes in lymphocytes; miR-targeted genes in muscle cell	ISG15 antiviral mechanism; NS1 Mediated Effects on Host Pathways	4	2	1.332	1.208	1.103	0.976687	0.991446	0.912432	84.7	112.9	102.4	30.9	12.37	21.16	88.2	11.6	3.2	31.8	13.6	637.1	367	378.8	282.6	144.1	414	190.8	170.5	351.6	627.1	190.8	High	High	High	High	High	High	High	High	High	High	High	High	High	High	High	High	1
FALSE	High	Master Protein	Q9BW85	Coiled-coil domain-containing protein 94 OS=Homo sapiens GN=CCDC94 PE=1 SV=1	0	29.013	20	6	13	6	323	37.1	5.92	39.98	6	cell organization and biogenesis;RNA metabolism OR transcription;other metabolic processes;other biological processes	nucleus	other molecular function	Pf04502	55702	ENSG00000105248	YJU2	hsa:55702; O75270; Q9BW85; Q9H862; Q9NW16		mRNA Splicing - Major Pathway	1	0	0.86	0.919	0.935	0.966282	0.989998	0.960661	108	92.8	99.2	11.31	3.66	7.08	983.9	160	82.3	367.3	179.2	5378.1	3076.9	3450.1	3261.9	1570.8	4020.7	2250.3	2887.6	4195.9	4755	2293.5	High	High	High	High	High	High	High	High	High	High	High	High	High	High	High	High	1
FALSE	High	Master Protein	O14893	Gem-associated protein 2 OS=Homo sapiens GN=GEMIN2 PE=1 SV=1	0	28.897	31	5	8	5	280	31.6	5.58	14.08	5	cell organization and biogenesis;RNA metabolism OR transcription;other metabolic processes;other biological processes	cytosol;nucleus;other cell component		Pf04938	8487	ENSG00000092208	GEMIN2	B2R9W8; hsa:8487; O14893; Q2M3B3; Q9H4F5; Q9NS77; Q9NS78; Q9NS79	miR-targeted genes in lymphocytes	snRNP Assembly; SARS-CoV-2 modulates host translation machinery	3	0	1.518	1.658	0.916	0.915341	0.944913	0.935907	71.8	109.1	119.1	3.17	23.06	24.02	306.9	68.1	26.6	118.8	64.4	4506.2	1669.7	1748.7	1909.2	1044.2	2043.8	1252.5	2602.8	2720.9	2842.9	1460.5	High	High	High	High	High	High	High	High	High	High	High	High	High	High	High	High	1
FALSE	High	Master Protein	P84090	Enhancer of rudimentary homolog OS=Homo sapiens GN=ERH PE=1 SV=1	0	28.891	47	5	15	5	104	12.3	5.92	30.67	5	other metabolic processes	nucleus;other cell component	nucleic acid binding activity	Pf01133	2079	ENSG00000100632	ERH	B2R5H2; hsa:2079; P70659; P84090; Q14259			0	0	0.173	0.289	0.596	0.000981242	0.0311538	3.1198e-05	205.2	35.4	59.4	39.46	24.87	17.49	879.2	597.7	255.7	854.3	684.7	3552.7	1869.7	1664.1	1910.1	1371.9	3726.8	2068.5	2710.9	3918	3944	1469.5	High	High	High	High	High	High	High	High	High	High	High	High	High	High	High	High	1
FALSE	High	Master Protein	P54577	Tyrosine--tRNA ligase, cytoplasmic OS=Homo sapiens GN=YARS PE=1 SV=4	0	28.848	13	7	8	7	528	59.1	7.05	21.38	7	protein metabolism;RNA metabolism OR transcription;other metabolic processes;stress response;other biological processes	non-structural extracellular;cytosol;nucleus;other cell component	signal transduction activity or receptor binding;nucleic acid binding activity;other molecular function	Pf00579, Pf01588	8565	ENSG00000134684	YARS1	B3KWK4; D3DPQ4; hsa:8565; O43276; P54577; Q53EN1	Nephrotic syndrome	Cytosolic tRNA aminoacylation	2	0	1.023	0.974	1.05	0.997612	0.993875	0.965865	100.1	102.4	97.5	66.53	14.19	12.22	739.9	54.8	3	244.7	95.5	3247.2	2336.3	2042.2	1531	883.4	2174.2	1073.1	1151.2	2149.5	2989.5	1064.5	High	High	High	High	High	High	High	High	High	High	High	High	High	High	High	High	1
FALSE	High	Master Protein	Q9Y296	Trafficking protein particle complex subunit 4 OS=Homo sapiens GN=TRAPPC4 PE=1 SV=1	0	28.811	25	4	11	4	219	24.3	6.21	19.83	4	cell organization and biogenesis;other metabolic processes;transport;developmental processes	plasma membrane;other membranes;cytosol;ER/Golgi;other cytoplasmic organelle;other cell component		Pf04099	51399	ENSG00000196655; ENSG00000280495	TRAPPC4	A8K3A5; B4DME1; hsa:51399; Q9Y296		COPII-mediated vesicle transport; RAB GEFs exchange GTP for GDP on RABs; Syndecan interactions	3	0	1.673	1.625	1.03	0.866477	0.858385	0.991773	69.8	116.8	113.4	13.4	9.08	21.72	153	32.6	10.3	59.8	37.4	1759.9	927.1	1111.9	1126	444	1011.9	604.4	1161.6	1096.9	1271.2	793.1	High	High	High	High	High	High	High	High	High	High	High	High	High	High	High	High	1	Met-loss [N-Term]
FALSE	High	Master Protein	Q8IXI1	Mitochondrial Rho GTPase 2 OS=Homo sapiens GN=RHOT2 PE=1 SV=2	0	28.774	5	3	11	2	618	68.1	5.86	25.51	3	cell organization and biogenesis;transport;signal transduction;other biological processes	other membranes;mitochondrion	other molecular function	Pf00071, Pf08355, Pf08356	89941	ENSG00000140983	RHOT2	A2IDC2; hsa:89941; Q8IXI1; Q8NF53; Q96C13; Q96S17; Q9BT60; Q9H7M8		RHOT2 GTPase cycle	1	1	1.355	1.197	1.132	0.985979	0.995873	0.817761	84.5	114.4	101.1	25.15	1.29	38.94	237.7	29.2	10.7	77.5	40.8	1724.7	1075.5	1154.2	1060.4	513.1	1764.5	529.8	637.1	1120.7	2875.3	547.1	High	High	High	High	High	High	High	High	High	High	High	High	High	High	High	High	1
FALSE	High	Master Protein	P55081	Microfibrillar-associated protein 1 OS=Homo sapiens GN=MFAP1 PE=1 SV=2	0	28.762	14	5	9	4	439	51.9	4.98	20.32	5	RNA metabolism OR transcription;other metabolic processes	extracellular matrix;cytoskeleton;nucleus		Pf06991	4236	ENSG00000140259	MFAP1	hsa:4236; P55081; Q86TG6	Canonical and non-canonical Notch signaling; Ciliary landscape	mRNA Splicing - Major Pathway	3	1	0.505	0.647	0.781	0.428265	0.730625	0.212103	139.4	70.4	90.2	21.58	14.06	12.62	599.4	104	71.4	219.5	137.8	2031.5	1212.6	1279.3	1155.3	751.5	1949.5	846.4	1197.9	2102.2	2184.4	1062.6	High	High	High	High	High	High	High	High	High	High	High	High	High	High	High	High	1
FALSE	High	Master Protein	P46779	60S ribosomal protein L28 OS=Homo sapiens GN=RPL28 PE=1 SV=3	0	28.735	37	6	17	6	137	15.7	12.02	30.53	6	protein metabolism;other metabolic processes	cytosol;translational apparatus;other cell component	other molecular function	Pf01778	6158	ENSG00000108107	RPL28	B2R4A6; B4DEP9; C9JB50; E9PB24; G5E9L2; hsa:6158; P46779; Q6IAY0; Q96FX1; Q9BWQ0	Cytoplasmic ribosomal proteins	Regulation of expression of SLITs and ROBOs; Nonsense Mediated Decay (NMD) enhanced by the Exon Junction Complex (EJC); Eukaryotic Translation Termination; Nonsense Mediated Decay (NMD) independent of the Exon Junction Complex (EJC); L13a-mediated translational silencing of Ceruloplasmin expression; Formation of a pool of free 40S subunits; GTP hydrolysis and joining of the 60S ribosomal subunit; Major pathway of rRNA processing in the nucleolus and cytosol; SRP-dependent cotranslational protein targeting to membrane; Viral mRNA Translation; Response of EIF2AK4 (GCN2) to amino acid deficiency; Peptide chain elongation; Selenocysteine synthesis	14	0	1.263	1.469	0.86	0.999081	0.989998	0.634167	80.4	101.5	118.1	34.91	9.75	8.64	1104.4	169.8	27.8	301.2	167.6	6363.8	3710.4	4490.7	4018.2	2234.2	6721.7	2812.9	3981.7	5110.6	7297.8	3028	High	High	High	High	High	High	High	High	High	High	High	High	High	High	High	High	1
FALSE	High	Master Protein	Q96HS1	Serine/threonine-protein phosphatase PGAM5, mitochondrial OS=Homo sapiens GN=PGAM5 PE=1 SV=2	0	28.723	17	5	15	5	289	32	8.68	36.77	5	cell organization and biogenesis;other metabolic processes;other biological processes	other membranes;mitochondrion	enzyme regulator activity;other molecular function	Pf00300	192111	ENSG00000247077	PGAM5	A9LN06; C9IZY7; hsa:192111; Q96HS1; Q96JB0	NRF2-ARE regulation		1	0	0.353	0.374	0.944	0.168296	0.131686	0.960661	173.7	61.4	65	48.39	14.14	40.14	670	478.2	240.7	496.1	570.2	5047.5	3472.1	3446.1	3089.5	1998.5	6849.5	2395.7	2241.1	3160.5	9400.7	1658.6	High	High	High	High	High	High	High	High	High	High	High	High	High	High	High	High	1
FALSE	High	Master Protein	P51571	Translocon-associated protein subunit delta OS=Homo sapiens GN=SSR4 PE=1 SV=1	0	28.722	31	4	9	4	173	19	6.15	20.56	4		other membranes;ER/Golgi;other cell component		Pf05404	6748	ENSG00000180879	SSR4	A8K378; hsa:6748; P51571; Q53XY1	VEGFA-VEGFR2 signaling	SRP-dependent cotranslational protein targeting to membrane	2	0	1.242	1.088	1.141	0.997612	0.999114	0.770843	90.1	111.9	98	20.55	8.46	24.52	261.1	36.1	12.6	83.1	44.1	1695.3	1192.1	1145.5	946.1	545.3	1313.3	472.3	693.9	1085	2136.4	522.6	High	High	High	High	High	High	High	High	High	High	High	High	High	High	High	High	1
FALSE	High	Master Protein	Q9UID3	Vacuolar protein sorting-associated protein 51 homolog OS=Homo sapiens GN=VPS51 PE=1 SV=2	0	28.706	9	6	12	6	782	86	6.47	25.39	6	cell organization and biogenesis;other metabolic processes;transport;developmental processes;other biological processes	other membranes;cytosol;ER/Golgi;nucleus;other cytoplasmic organelle;other cell component		Pf08700	738	ENSG00000149823	VPS51	hsa:738; Q6PJV5; Q7L8A6; Q8WZ35; Q96DF4; Q96GR3; Q9UID3		Retrograde transport at the Trans-Golgi-Network	1	0	1.325	1.159	1.143	0.990591	0.995873	0.765669	86.1	114.1	99.8	27.99	7.15	5.02	213	40.9	29.2	73.3	58.9	1911.2	1206.7	1188.9	1078.1	466.9	1169.6	637.7	785	976.1	1440.5	624.2	High	High	High	High	High	High	High	High	High	High	High	High	High	High	High	High	1
FALSE	High	Master Protein	O76031	ATP-dependent Clp protease ATP-binding subunit clpX-like, mitochondrial OS=Homo sapiens GN=CLPX PE=1 SV=2	0	28.695	13	7	13	7	633	69.2	7.58	24.46	7	protein metabolism;other metabolic processes	other membranes;cytosol;mitochondrion;nucleus;other cell component	enzyme regulator activity;other molecular function	Pf07724, Pf10431	10845	ENSG00000166855	CLPX	A1L428; A8K8F1; B9EGI8; hsa:10845; O76031; Q9H4D9		Mitochondrial protein degradation	1	0	1.038	0.979	1.06	0.997612	0.993875	0.960661	99.4	103.2	97.4	15.16	4.7	17.31	666.8	105.7	36	204.6	105.3	3648.6	2106.8	2283.2	1932.6	1018.5	2536.1	1026.7	1274.5	2373.5	3765.9	1222.4	High	High	High	High	High	High	High	High	High	High	High	High	High	High	High	High	1
FALSE	High	Master Protein	Q99536	Synaptic vesicle membrane protein VAT-1 homolog OS=Homo sapiens GN=VAT1 PE=1 SV=2	0	28.692	16	5	12	5	393	41.9	6.29	29.6	5	other biological processes	non-structural extracellular;other membranes;mitochondrion;other cytoplasmic organelle	other molecular function	Pf08240, Pf13602	10493	ENSG00000108828	VAT1	A8K345; B0AZP7; B4DPX4; hsa:10493; Q13035; Q5BKZ7; Q96A39; Q99536; Q9BUT8		Neutrophil degranulation	1	0	0.934	0.939	0.996	0.996295	0.991607	0.993483	104.4	97.6	98	26.65	15.45	18.67	543.5	68.3	23.3	145.7	66.5	2130.5	1599.9	1300.7	1046.4	565	1432.5	638.4	768.3	1687.1	2205.3	797.2	High	High	High	High	High	High	High	High	High	High	High	High	High	High	High	High	1
FALSE	High	Master Protein	O75694	Nuclear pore complex protein Nup155 OS=Homo sapiens GN=NUP155 PE=1 SV=1	0	28.69	6	6	7	6	1391	155.1	6.16	10.89	6	cell-cell signaling;cell organization and biogenesis;RNA metabolism OR transcription;other metabolic processes;transport;other biological processes	other membranes;cytosol;nucleus	other molecular function	Pf03177, Pf08801	9631	ENSG00000113569	NUP155	hsa:9631; O75694; Q9UBE9; Q9UFL5		HCMV Late Events; HCMV Early Events; ISG15 antiviral mechanism; Transport of the SLBP independent Mature mRNA; Transport of the SLBP Dependant Mature mRNA; Transport of Mature mRNA Derived from an Intronless Transcript; Transport of Mature mRNA derived from an Intron-Containing Transcript; Rev-mediated nuclear export of HIV RNA; Transport of Ribonucleoproteins into the Host Nucleus; NS1 Mediated Effects on Host Pathways; Viral Messenger RNA Synthesis; NEP/NS2 Interacts with the Cellular Export Machinery; Regulation of Glucokinase by Glucokinase Regulatory Protein; Nuclear import of Rev protein; Vpr-mediated nuclear import of PICs; snRNP Assembly; SUMOylation of DNA damage response and repair proteins; SUMOylation of ubiquitinylation proteins; Nuclear Pore Complex (NPC) Disassembly; Regulation of HSF1-mediated heat shock response; SUMOylation of SUMOylation proteins; SUMOylation of chromatin organization proteins; SUMOylation of RNA binding proteins; SUMOylation of DNA replication proteins; Transcriptional regulation by small RNAs; Defective TPR may confer susceptibility towards thyroid papillary carcinoma (TPC); tRNA processing in the nucleus; SARS-CoV-2 activates/modulates innate and adaptive immune responses; Postmitotic nuclear pore complex (NPC) reformation	29	0	1.213	0.851	1.425	0.997612	0.991446	0.022816	97.9	118.8	83.3	32.4	11.16	11.21	160	73.1	31.7	86.1	55.2	1898	1310.7	1533.7	1270.2	496.5	1034	594.8	680.1	822.7	1425.9	692.9	High	High	High	High	High	High	High	High	High	High	High	High	High	High	High	High	1
FALSE	High	Master Protein	O75330	Hyaluronan mediated motility receptor OS=Homo sapiens GN=HMMR PE=1 SV=2	0	28.686	9	6	9	6	724	84	5.83	16.97	6	other metabolic processes;transport	plasma membrane;other membranes;cytosol;cytoskeleton;other cell component	other molecular function	Pf15905, Pf15908	3161	ENSG00000072571	HMMR	A8K3G2; B4E114; D3DQK9; D3DQL0; E9PCS0; hsa:3161; O75330; Q32N02; Q92767	Primary ovarian insufficiency	AURKA Activation by TPX2; Hyaluronan uptake and degradation	3	0	1.532	1.443	1.061	0.915341	0.962394	0.964304	75.5	115.6	108.9	25.94	4.56	10.51	275.8	38.6	12.9	105.1	41.1	1987.5	1234.1	1312.1	1224.3	519.6	1334.4	815.5	866.7	1263.7	1495.6	820.5	High	High	High	High	High	High	High	High	High	High	High	High	High	High	High	High	1
FALSE	High	Master Protein	P61586	Transforming protein RhoA OS=Homo sapiens GN=RHOA PE=1 SV=1	0	28.681	35	6	11	2	193	21.8	6.1	19.47	6	cell adhesion;cell cycle OR cell proliferation;cell organization and biogenesis;stress response;developmental processes;signal transduction;other biological processes	plasma membrane;other membranes;cytosol;cytoskeleton;ER/Golgi;nucleus;other cytoplasmic organelle;other cell component	cytoskeletal activity;other molecular function	Pf00071	387	ENSG00000067560	RHOA	hsa:387; P06749; P61586; Q53HM4; Q5U024; Q9UDJ0; Q9UEJ4	Androgen receptor signaling; Physiological and pathological hypertrophy of the heart; MicroRNAs in cardiomyocyte hypertrophy; Leptin signaling; Pathogenic Escherichia coli infection; AGE/RAGE pathway; Corticotropin-releasing hormone signaling; Spinal cord injury; Alpha 6 beta 4 signaling; Focal adhesion; G protein signaling; Wnt signaling; TGF-beta signaling pathway; Physico-chemical features and toxicity-associated pathways; VEGFA-VEGFR2 signaling; Wnt signaling and pluripotency; Fibrin complement receptor 3 signaling; Wnt signaling in kidney disease; Chromosomal and microsatellite instability in colorectal cancer ; Ebola virus infection in host; Ras signaling; Pancreatic adenocarcinoma pathway; Wnt signaling; Envelope proteins and their potential roles in EDMD physiopathology; Hippo signaling regulation; Leukocyte-intrinsic Hippo pathway functions; Neural crest cell migration during development; Neural crest cell migration in cancer; Joubert syndrome; Gastrin signaling; Netrin-UNC5B signaling; mBDNF and proBDNF regulation of GABA neurotransmission; MAP3K1 role in promoting and blocking gonadal determination; Airway smooth muscle cell contraction; RAS and bradykinin pathways in COVID-19; Regulation of actin cytoskeleton; GDNF signaling; PtdIns(4,5)P2 in cytokinesis pathway; 2q11.2 copy number variation syndrome; 2q21.1 copy number variation syndrome; G13 signaling; 13q12.12 copy number variation; GNAQ pathways in port-wine stain; Targeting YAP in pancreatic ductal adenocarcinoma (PDAC); DNA damage response (only ATM dependent); Serotonin HTR1 group and FOS pathway	Neutrophil degranulation; VEGFA-VEGFR2 Pathway; RHOC GTPase cycle; RHOA GTPase cycle; G alpha (12/13) signalling events; RHO GTPases Activate Formins; EPHB-mediated forward signaling; GPVI-mediated activation cascade; PI3K/AKT activation; ERBB2 Regulates Cell Motility; RHO GTPases activate CIT; G beta:gamma signalling through PI3Kgamma; PCP/CE pathway; RHO GTPases Activate Rhotekin and Rhophilins; EPHA-mediated growth cone collapse; Sema4D induced cell migration and growth-cone collapse; RHO GTPases activate PKNs; RHO GTPases Activate ROCKs; Sema4D mediated inhibition of cell attachment and migration; Ovarian tumor domain proteases; SLIT2:ROBO1 increases RHOA activity; PTK6 Regulates RHO GTPases, RAS GTPase and MAP kinases; TGF-beta receptor signaling in EMT (epithelial to mesenchymal transition); Axonal growth stimulation; Axonal growth inhibition (RHOA activation); RHO GTPases activate KTN1	72	4	0.541	0.676	0.801	0.600069	0.795838	0.293177	135.3	73.3	91.4	60.21	43.85	51.54	796.3	43.7		218.2	51.6	1914.9	1764.7	900.6	721	306	1189.5	446.4	748.8	2780.2	2174.4	709.3	High	High	Not Found	High	High	High	High	High	High	High	High	High	High	High	High	High	1
FALSE	High	Master Protein	Q9HCU5	Prolactin regulatory element-binding protein OS=Homo sapiens GN=PREB PE=1 SV=2	0	28.664	21	4	10	4	417	45.4	7.88	30.06	4	cell organization and biogenesis;transport;other biological processes	other membranes;ER/Golgi;nucleus	enzyme regulator activity;nucleic acid binding activity;other molecular function	Pf00400	10113	ENSG00000138073	PREB	hsa:10113; Q53SZ8; Q9HCU5; Q9UH94		COPII-mediated vesicle transport; XBP1(S) activates chaperone genes; Cargo concentration in the ER	3	0	1.152	1.031	1.117	0.997612	0.999114	0.880179	94.3	108.6	97.2	25.33	8.42	6.5	164.5	18.4	10.1	58.5	35.7	1283.7	744.7	791.8	681.5	293.5	749.5	354.6	559.4	724.4	1042.8	426.5	High	High	High	High	High	High	High	High	High	High	High	High	High	High	High	High	1
FALSE	High	Master Protein	O60313	Dynamin-like 120 kDa protein, mitochondrial OS=Homo sapiens GN=OPA1 PE=1 SV=3	0	28.659	8	6	12	6	960	111.6	7.87	28.99	6	cell organization and biogenesis;other metabolic processes;stress response;transport;developmental processes;other biological processes	other membranes;cytosol;cytoskeleton;mitochondrion;nucleus;other cell component	cytoskeletal activity;other molecular function	Pf00350, Pf19434	4976	ENSG00000198836	OPA1	D3DNW4; E5KLJ5; E5KLJ6; E5KLJ7; E5KLK1; E5KLK2; hsa:4976; O60313	Mitochondrial fission and fusion; Orexin receptor pathway; Effect of omega-3 PUFA on Huntington's disease pathways; Disorders of mitochondrial homeostatis, dynamics, protein import, and quality control	Mitochondrial protein degradation; Regulation of Apoptosis	6	0	1.16	1.106	1.049	0.997612	0.999114	0.976277	91.8	106.6	101.6	29.28	7.47	36.87	359.5	45.4	13	109.7	62.4	2257.7	1440.7	1453.6	1202.6	703.5	2333.4	740.6	790.7	1561.9	3776.4	799.6	High	High	High	High	High	High	High	High	High	High	High	High	High	High	High	High	1
FALSE	High	Master Protein	Q99798	Aconitate hydratase, mitochondrial OS=Homo sapiens GN=ACO2 PE=1 SV=2	0	28.635	9	4	15	4	780	85.4	7.61	26.89	4	other metabolic processes;stress response;developmental processes	cytosol;mitochondrion	other molecular function	Pf00330, Pf00694	50	ENSG00000100412	ACO2	hsa:50; O75809; Q5JZ41; Q6FHX0; Q8TAQ6; Q99798	Amino acid metabolism; Metabolic reprogramming in colon cancer; Fluoroacetic acid toxicity; TCA cycle (aka Krebs or citric acid cycle)	Mitochondrial protein degradation; Maturation of TCA enzymes and regulation of TCA cycle; Citric acid cycle (TCA cycle); Mitochondrial protein import	8	0	0.493	0.557	0.885	0.457003	0.585451	0.759477	146.4	72.1	81.5	14.11	11.68	13.73	143	22.3	12.6	56	28.3	407.8	307.3	259.9	269.6	146.8	364.6	162.2	232.6	426.6	482.3	206.2	High	High	High	High	High	High	High	High	High	High	High	High	High	High	High	High	1
FALSE	High	Master Protein	Q14651	Plastin-1 OS=Homo sapiens GN=PLS1 PE=1 SV=2	0	28.628	10	4	5	3	629	70.2	5.41	16.26	4	cell organization and biogenesis;developmental processes;other biological processes	plasma membrane;other membranes;cytosol;cytoskeleton;other cell component	cytoskeletal activity;other molecular function	Pf00036, Pf00307, Pf13405	5357	ENSG00000120756	PLS1	A8K2Q1; D3DNG3; hsa:5357; Q14651; Q8NEG6		Sensory processing of sound by inner hair cells of the cochlea; Sensory processing of sound by outer hair cells of the cochlea	2	0	0.822	0.858	0.958	0.976733	0.989998	0.965865	111.9	92	96.1	25.16	9.06	7.05	211.9	45.4	9.4	89.5	45.4	1354.1	721.4	762.1	691.3	306.3	849.4	434.3	667.5	891.1	1090.8	497.7	High	High	High	High	High	High	High	High	High	High	High	High	High	High	High	High	1
FALSE	High	Master Protein	Q9UMX0	Ubiquilin-1 OS=Homo sapiens GN=UBQLN1 PE=1 SV=2	0	28.622	9	3	5	1	589	62.5	5.11	20.91	3	cell organization and biogenesis;protein metabolism;other metabolic processes;stress response;other biological processes	plasma membrane;other membranes;cytosol;ER/Golgi;nucleus;other cytoplasmic organelle;other cell component	other molecular function	Pf00240, Pf00627, Pf23195	29979	ENSG00000135018	UBQLN1	A0A024R284; hsa:29979; Q5T6J5; Q5T6J9; Q8IXS9; Q8N2Q3; Q9H0T8; Q9H3R4; Q9HAZ5; Q9UMX0		Cargo recognition for clathrin-mediated endocytosis	1	0	0.61	0.629	0.97	0.787152	0.819032	0.98409	134	81.7	84.3	8.6	14.73	9.43	86.1	15.3	7.5	32.1	18.4	355.6	275.4	201.7	209.2	97.9	238	143.8	170.7	284.3	326.7	148.5	High	High	High	High	High	High	High	High	High	High	High	High	High	High	High	High	1
FALSE	High	Master Protein	P50402	Emerin OS=Homo sapiens GN=EMD PE=1 SV=1	0	28.612	24	4	5	4	254	29	5.5	13.9	4	cell organization and biogenesis;protein metabolism;other metabolic processes;other biological processes	other membranes;cytosol;cytoskeleton;ER/Golgi;nucleus;other cell component	cytoskeletal activity	Pf03020	2010	ENSG00000102119	EMD	hsa:2010; P50402; Q6FI02	Arrhythmogenic right ventricular cardiomyopathy; Envelope proteins and their potential roles in EDMD physiopathology; Influence of laminopathies on Wnt signaling	Initiation of Nuclear Envelope (NE) Reformation; Depolymerization of the Nuclear Lamina; RHOG GTPase cycle; RAC1 GTPase cycle; RAC2 GTPase cycle; RAC3 GTPase cycle; RHOD GTPase cycle; Insertion of tail-anchored proteins into the endoplasmic reticulum membrane	12	0	1.95	1.589	1.227	0.695881	0.901584	0.392397	66.1	128.9	105	24.54	4.62	21.06	295.1	33.7	22.5	86	37.6	2791.6	1833.8	2080.4	1717.1	866.4	2184.5	943	985.6	1556.4	3124.7	848.2	High	High	High	High	High	High	High	High	High	High	High	High	High	High	High	High	1
FALSE	High	Master Protein	Q9NQ29	Putative RNA-binding protein Luc7-like 1 OS=Homo sapiens GN=LUC7L PE=1 SV=1	0	28.599	12	4	7	2	371	43.7	9.92	23.26	4	cell organization and biogenesis;RNA metabolism OR transcription;other metabolic processes;other biological processes	nucleus	nucleic acid binding activity;other molecular function	Pf03194	55692	ENSG00000007392	LUC7L	B8ZZ13; hsa:55692; Q96S32; Q9NPH4; Q9NQ29	VEGFA-VEGFR2 signaling		1	0																													High	High	High	High	High	High	High	High	High	High	High	High	High	High	High	High	1
FALSE	High	Master Protein	Q3KQU3	MAP7 domain-containing protein 1 OS=Homo sapiens GN=MAP7D1 PE=1 SV=1	0	28.505	9	7	8	7	841	92.8	10.11	22.24	7	cell organization and biogenesis	cytoskeleton;other cell component		Pf05672	55700	ENSG00000116871	MAP7D1	D3DPS4; hsa:55700; Q3KQU3; Q7L8J5; Q8N905; Q8TAK0; Q9HBQ2; Q9NW29; Q9ULN3			0	0	1.318	1.259	1.046	0.996465	0.995873	0.973678	83.9	110.5	105.6	23.8	6.95	10.52	505.6	59.7	28.4	186.9	90.8	3773.7	1992.5	2356.1	2315.3	1089.9	2610.8	1363.4	1776.5	2322.3	2616.4	1589.1	High	High	High	High	High	High	High	High	High	High	High	High	High	High	High	High	1
FALSE	High	Master Protein	Q96T37	Putative RNA-binding protein 15 OS=Homo sapiens GN=RBM15 PE=1 SV=2	0	28.483	8	6	13	6	977	107.1	10.08	26.49	6	cell organization and biogenesis;RNA metabolism OR transcription;other metabolic processes;developmental processes;signal transduction;other biological processes	other membranes;nucleus;other cell component	nucleic acid binding activity	Pf00076, Pf07744	64783	ENSG00000162775	RBM15	A1A693; hsa:64783; Q3ZB86; Q4V760; Q5D058; Q5T613; Q86VW9; Q96PE4; Q96SC5; Q96SC6; Q96SC9; Q96SD0; Q96T37; Q96T38; Q9BRA5; Q9H6R8; Q9H9Y0			0	0	1.151	1.263	0.911	0.997612	0.991446	0.915939	87.9	101.1	111	10.76	4.75	23.93	386.1	67.5	24.5	113.8	60.3	2301.2	1496.3	1540.3	1317.8	711.2	2619.5	970.4	1083.5	1674.9	3152.1	813.2	High	High	High	High	High	High	High	High	High	High	High	High	High	High	High	High	1
FALSE	High	Master Protein	Q6UB35	Monofunctional C1-tetrahydrofolate synthase, mitochondrial OS=Homo sapiens GN=MTHFD1L PE=1 SV=1	0	28.442	7	6	8	6	978	105.7	8.06	20.63	6	other metabolic processes;developmental processes	cytosol;mitochondrion	other molecular function	Pf00763, Pf01268, Pf02882	25902	ENSG00000120254	MTHFD1L	hsa:25902; Q2TBF3; Q6UB35; Q8WVW0; Q96HG8; Q9H789; Q9UFU8	One-carbon metabolism; Trans-sulfuration, one-carbon metabolism and related pathways	Metabolism of folate and pterines	3	0	0.512	0.566	0.906	0.487873	0.521138	0.865885	144.4	74	81.7	33.32	11.79	20.35	403.2	161.4	28	168	113.6	1509.5	1112.9	949.7	918.7	534.5	1386.5	569	615.6	1246.7	2049.9	613.3	High	High	High	High	High	High	High	High	High	High	High	High	High	High	High	High	1
FALSE	High	Master Protein	Q9P0V9	Septin-10 OS=Homo sapiens GN=SEPT10 PE=1 SV=2	0	28.435	20	5	10	4	454	52.6	6.8	18.08	5	cell cycle OR cell proliferation;other biological processes	cytoskeleton;other cell component	other molecular function	Pf00735	151011	ENSG00000186522	SEPTIN10	B3KRQ9; hsa:151011; Q86VP5; Q9HAH6; Q9P0V9			0	0	0.792	0.785	1.008	0.930228	0.95549	0.999235	116.4	92.2	91.4	35.17	8.09	14.25	150.8	55	31.1	71.3	63.8	1397.7	750.4	887.8	907.6	372.9	910.2	529.1	833.7	788.5	1095.9	569.1	High	High	High	High	High	High	High	High	High	High	High	High	High	High	High	High	1
FALSE	High	Master Protein	Q15051	IQ calmodulin-binding motif-containing protein 1 OS=Homo sapiens GN=IQCB1 PE=1 SV=1	0	28.432	11	6	10	6	598	68.9	9.1	19.44	6	cell organization and biogenesis;other biological processes	cytosol;cytoskeleton;nucleus;other cell component	other molecular function	Pf00612	9657	ENSG00000173226	IQCB1	hsa:9657; Q15051; Q3KS08; Q3KS09; Q5DKQ7; Q8NI79; Q9BS08	Ciliary landscape; Ciliopathies; Bardet-Biedl syndrome	Anchoring of the basal body to the plasma membrane	4	0	1.115	1.072	1.04	0.997612	0.995873	0.98409	94.1	104.9	100.9	37.71	5.11	9	66	14.6	4.2	26.9	26	498.8	294	350.3	326.8	144.3	364.9	171.3	268.9	285.8	429	210.6	High	High	High	High	High	High	High	High	High	High	High	High	High	High	High	High	1
FALSE	High	Master Protein	Q9UJX4	Anaphase-promoting complex subunit 5 OS=Homo sapiens GN=ANAPC5 PE=1 SV=2	0	28.291	8	5	14	5	755	85	6.87	30.63	5	protein metabolism;other metabolic processes;other biological processes	cytosol;cytoskeleton;nucleus	other molecular function	Pf12862, Pf21371	51433	ENSG00000089053	ANAPC5	E9PFB2; hsa:51433; Q8N4H7; Q9BQD4; Q9UJX4	Cell cycle	Antigen processing: Ubiquitination & Proteasome degradation; Separation of Sister Chromatids; Autodegradation of Cdh1 by Cdh1:APC/C; APC/C:Cdc20 mediated degradation of Securin; APC/C:Cdh1 mediated degradation of Cdc20 and other APC/C:Cdh1 targeted proteins in late mitosis/early G1; Cdc20:Phospho-APC/C mediated degradation of Cyclin A; Assembly of the pre-replicative complex; CDK-mediated phosphorylation and removal of Cdc6; Inactivation of APC/C via direct inhibition of the APC/C complex; APC-Cdc20 mediated degradation of Nek2A; APC/C:Cdc20 mediated degradation of Cyclin B; Conversion from APC/C:Cdc20 to APC/C:Cdh1 in late anaphase; Regulation of APC/C activators between G1/S and early anaphase; Phosphorylation of the APC/C; Senescence-Associated Secretory Phenotype (SASP); Transcriptional Regulation by VENTX; Aberrant regulation of mitotic exit in cancer due to RB1 defects	19	0	1.599	1.487	1.076	0.932645	0.976824	0.957052	73.4	117.4	109.2	17.2	7.42	6.2	410.7	76	44.8	145.3	78.7	4083.7	2539.9	2762.9	2592.6	1014.5	2756.4	1455.2	1963.6	2213.6	3403	1562.7	High	High	High	High	High	High	High	High	High	High	High	High	High	High	High	High	1
FALSE	High	Master Protein	Q15555	Microtubule-associated protein RP/EB family member 2 OS=Homo sapiens GN=MAPRE2 PE=1 SV=1	0	28.165	20	5	21	5	327	37	5.57	43.2	5	cell cycle OR cell proliferation;cell organization and biogenesis;other biological processes	cytoskeleton;other cell component	cytoskeletal activity;other molecular function	Pf00307, Pf03271	10982	ENSG00000166974	MAPRE2	B2RE21; B3KR39; B4DJV4; B7Z2L3; E9PHR3; F5H1V8; G5E9I6; hsa:10982; Q15555; Q9UQ33	Ciliary landscape		1	0	1.414	1.091	1.296	0.997612	0.995873	0.1539	85.6	121	93.4	10.5	8.53	15.86	930.7	169.1	88.4	332.9	200	9072.3	4424.3	5543.7	4939.5	2493.9	5373.2	2200.3	2673.3	4295.5	7721.4	2621.8	High	High	High	High	High	High	High	High	High	High	High	High	High	High	High	High	1
FALSE	High	Master Protein	Q13613	Myotubularin-related protein 1 OS=Homo sapiens GN=MTMR1 PE=1 SV=4	0	28.16	13	6	8	6	665	74.6	7.14	20.23	6	other metabolic processes;other biological processes	plasma membrane;other membranes;cytosol;other cell component	other molecular function	Pf02893, Pf06602	8776	ENSG00000063601	MTMR1	A0A024RC07; hsa:8776; Q13613; Q9UBX6; Q9UEM0; Q9UQD5		RHOF GTPase cycle; Synthesis of PIPs at the plasma membrane	2	0	1.555	1.422	1.094	0.900087	0.901584	0.935907	75.4	117.3	107.2	27.55	6.93	9.58	73.5	11.4	8.6	35.4	13	730.8	448	528.7	436.5	188.5	459.7	245.4	383.3	405.9	695.2	274	High	High	High	High	High	High	High	High	High	High	High	High	High	High	High	High	1
FALSE	High	Master Protein	P0CG39	POTE ankyrin domain family member J OS=Homo sapiens GN=POTEJ PE=3 SV=1	0	28.156	4	3	40	1	1038	117.3	5.97	81.11	3	cell organization and biogenesis;developmental processes;other biological processes	other membranes;cytoskeleton;other cell component	cytoskeletal activity;other molecular function	Pf00022, Pf12796, Pf14915	653781	ENSG00000222038	POTEJ	hsa:653781; P0CG39			0	0	0.587	0.696	0.844	0.695881	0.836662	0.592083	131.4	77.2	91.4	16.6	8.56	12.24	416.7	121.3	50.6	183.1	128.7	2501.5	1351.9	1412.6	1212.6	678.7	1992	845.8	1243.2	1782.3	2552.5	813.3	High	High	High	High	High	High	High	High	High	High	High	High	High	High	High	High	1
FALSE	High	Master Protein	P08195	4F2 cell-surface antigen heavy chain OS=Homo sapiens GN=SLC3A2 PE=1 SV=3	0	28.153	12	6	8	6	630	68	5.01	18.84	6	other metabolic processes;transport;other biological processes	plasma membrane;other membranes;nucleus;other cytoplasmic organelle;other cell component	transporter activity;nucleic acid binding activity;other molecular function	Pf00128, Pf16028	6520	ENSG00000168003	SLC3A2	hsa:6520; J3KPF3; P08195; Q13543	mRNA, protein, and metabolite inducation pathway by cyclosporin A; Ferroptosis; Proximal tubule transport; Pleural mesothelioma	Amino acid transport across the plasma membrane; Tryptophan catabolism; Basigin interactions; Defective SLC7A7 causes lysinuric protein intolerance (LPI)	8	0	0.868	0.823	1.054	0.967271	0.974441	0.973678	111.5	96.7	91.8	17.79	3.33	18.26	324.4	58.6	17.9	106	73.6	1620.8	1074.9	1081.1	1001.1	462	1171	465.3	729	1081.8	1946.9	580.5	High	High	High	High	High	High	High	High	High	High	High	High	High	High	High	High	1
FALSE	High	Master Protein	Q96HC4	PDZ and LIM domain protein 5 OS=Homo sapiens GN=PDLIM5 PE=1 SV=5	0	28.148	8	4	6	4	596	63.9	8.21	18.93	4	cell organization and biogenesis;developmental processes;other biological processes	other membranes;cytosol;cytoskeleton;other cell component	cytoskeletal activity;other molecular function	Pf00412, Pf00595	10611	ENSG00000163110	PDLIM5	A8K6F9; D6RB78; E9PBF5; hsa:10611; O60705; Q56VN4; Q5UW38; Q8WVK0; Q96HC4	miR-targeted genes in leukocytes; miR-targeted genes in lymphocytes; miR-targeted genes in muscle cell; Extracellular vesicles in the crosstalk of cardiac cells	Neurexins and neuroligins	5	0	1.186	1.096	1.083	0.997612	0.999114	0.960661	91.4	108.5	100.1	40.4	5.99	8.66	233	75.5	9.1	75.9	41.2	1644.2	1045.4	971.1	961.5	434.4	1096.9	514.1	707.6	1087.4	1486.5	532.5	High	High	High	High	High	High	High	High	High	High	High	High	High	High	High	High	1
FALSE	High	Master Protein	Q9ULV3	Cip1-interacting zinc finger protein OS=Homo sapiens GN=CIZ1 PE=1 SV=2	0	28.144	9	5	12	5	898	100	6.11	34.22	5	cell organization and biogenesis;other biological processes	plasma membrane;other membranes;nucleus	nucleic acid binding activity;other molecular function	Pf12171, Pf23330	25792	ENSG00000148337	CIZ1	A8K9J8; B4E131; B7ZAS8; hsa:25792; Q5SYW3; Q5SYW5; Q8WU72; Q9H868; Q9NYM8; Q9UHK4; Q9ULV3; Q9Y3F9; Q9Y3G0			0	0	0.659	0.809	0.814	0.765477	0.948151	0.385789	121.5	80.1	98.4	39.65	15.1	11.44	583.2	87.3	86.5	195	196.6	2442.9	1410.7	1527	1575.6	929.6	2749.7	1097.5	1475.7	2260.6	2799.4	1169.6	High	High	High	High	High	High	High	High	High	High	High	High	High	High	High	High	1
FALSE	High	Master Protein	P62910	60S ribosomal protein L32 OS=Homo sapiens GN=RPL32 PE=1 SV=2	0	28.108	33	5	13	5	135	15.9	11.33	30.82	5	protein metabolism;other metabolic processes	cytosol;translational apparatus;other cell component	other molecular function	Pf01655	6161	ENSG00000144713	RPL32	B2R4Q3; hsa:6161; P02433; P62910	Cytoplasmic ribosomal proteins	Response of EIF2AK4 (GCN2) to amino acid deficiency; Regulation of expression of SLITs and ROBOs; L13a-mediated translational silencing of Ceruloplasmin expression; Formation of a pool of free 40S subunits; GTP hydrolysis and joining of the 60S ribosomal subunit; Major pathway of rRNA processing in the nucleolus and cytosol; Nonsense Mediated Decay (NMD) enhanced by the Exon Junction Complex (EJC); SRP-dependent cotranslational protein targeting to membrane; Viral mRNA Translation; Peptide chain elongation; Selenocysteine synthesis; Eukaryotic Translation Termination; Nonsense Mediated Decay (NMD) independent of the Exon Junction Complex (EJC)	14	0	2.014	2.59	0.778	0.792541	0.466965	0.176856	53.5	107.8	138.6	38.07	9.61	6.96	627.7	67.4	23.2	209.4	64.2	4806.1	2573.5	3286.3	2501.9	1157.9	4102.2	1977.1	2969.5	3640	4670.8	2067.8	High	High	High	High	High	High	High	High	High	High	High	High	High	High	High	High	1
FALSE	High	Master Protein	Q68CZ6	HAUS augmin-like complex subunit 3 OS=Homo sapiens GN=HAUS3 PE=1 SV=1	0	28.105	8	5	10	5	603	69.6	5.55	18.92	5	cell cycle OR cell proliferation;cell organization and biogenesis;other biological processes	cytosol;cytoskeleton		Pf14932	79441	ENSG00000214367	HAUS3	B4DF64; hsa:79441; O43606; Q68CZ6; Q8TAZ5; Q9BTJ9		Recruitment of NuMA to mitotic centrosomes; Regulation of PLK1 Activity at G2/M Transition; Loss of Nlp from mitotic centrosomes; Recruitment of mitotic centrosome proteins and complexes; Anchoring of the basal body to the plasma membrane; AURKA Activation by TPX2	7	0	0.801	0.741	1.081	0.919895	0.901584	0.960661	118	94.5	87.5	34.71	16.21	17.77	233.4	66.9	44.8	112	97.5	1446.7	948.1	1093.2	1044.3	621.4	1035.1	610.2	910.2	914.1	1285.3	845.4	High	High	High	High	High	High	High	High	High	High	High	High	High	High	High	High	1
FALSE	High	Master Protein	Q9H900	Protein zwilch homolog OS=Homo sapiens GN=ZWILCH PE=1 SV=2	0	28.1	10	5	12	5	591	67.2	6.27	28	5	cell cycle OR cell proliferation;signal transduction;other biological processes	cytosol;cytoskeleton;other cell component		Pf09817	55055	ENSG00000174442	ZWILCH	B3KVB8; hsa:55055; Q6N049; Q8N404; Q96SY7; Q9H900; Q9NWG7		RHO GTPases Activate Formins; Separation of Sister Chromatids; Resolution of Sister Chromatid Cohesion; EML4 and NUDC in mitotic spindle formation; Amplification of signal from unattached kinetochores via a MAD2 inhibitory signal	6	0	0.858	0.74	1.159	0.966282	0.901584	0.679484	115.5	99.1	85.4	35.79	6.65	15.56	238.1	128.5	45.9	119.6	95	2546.1	1395.4	1709.6	1641.4	739.4	1437.7	929.7	1363.1	1337.3	1743.3	993.4	High	High	High	High	High	High	High	High	High	High	High	High	High	High	High	High	1
FALSE	High	Master Protein	Q9BR76	Coronin-1B OS=Homo sapiens GN=CORO1B PE=1 SV=1	0	28.099	12	4	7	4	489	54.2	5.88	18.72	4	cell organization and biogenesis;stress response;other biological processes	plasma membrane;other membranes;cytosol;cytoskeleton;other cell component	cytoskeletal activity;other molecular function	Pf00400, Pf08953, Pf16300	57175	ENSG00000172725	CORO1B	B2RD45; hsa:57175; Q9BR76			0	0	0.924	0.934	0.989	0.996465	0.993875	0.991773	105	97	98	13.83	3.29	2.47	248.1	48.7	15.6	94.7	56.9	1457.4	932.5	949.1	881.8	397.7	1035.4	570.7	720.3	1001	1335	603.6	High	High	High	High	High	High	High	High	High	High	High	High	High	High	High	High	1
FALSE	High	Master Protein	P62266	40S ribosomal protein S23 OS=Homo sapiens GN=RPS23 PE=1 SV=3	0	28.074	34	3	40	3	143	15.8	10.49	85.12	3	cell organization and biogenesis;protein metabolism;other metabolic processes;other biological processes	cytosol;ER/Golgi;translational apparatus;nucleus;other cell component	other molecular function	Pf00164	6228	ENSG00000186468	RPS23	hsa:6228; P39028; P62266; Q6IB08	Cytoplasmic ribosomal proteins	SARS-CoV-2 modulates host translation machinery; L13a-mediated translational silencing of Ceruloplasmin expression; Translation initiation complex formation; Ribosomal scanning and start codon recognition; GTP hydrolysis and joining of the 60S ribosomal subunit; Formation of the ternary complex, and subsequently, the 43S complex; Response of EIF2AK4 (GCN2) to amino acid deficiency; Protein hydroxylation; Regulation of expression of SLITs and ROBOs; Formation of a pool of free 40S subunits; Major pathway of rRNA processing in the nucleolus and cytosol; Nonsense Mediated Decay (NMD) enhanced by the Exon Junction Complex (EJC); SRP-dependent cotranslational protein targeting to membrane; Viral mRNA Translation; Peptide chain elongation; Selenocysteine synthesis; Eukaryotic Translation Termination; Nonsense Mediated Decay (NMD) independent of the Exon Junction Complex (EJC); SARS-CoV-1 modulates host translation machinery	20	0	0.941	1.031	0.912	0.967271	0.995873	0.912432	100.9	95	104.1	23.48	3.26	4.92	2023	314.5	85.8	688.5	377.2	11064.2	6938	7417.7	6344.6	3316.2	9341.8	4505.1	5482.6	8235.4	11424.4	4973.5	High	High	High	High	High	High	High	High	High	High	High	High	High	High	High	High	1
FALSE	High	Master Protein	Q9C0B1	Alpha-ketoglutarate-dependent dioxygenase FTO OS=Homo sapiens GN=FTO PE=1 SV=3	0	28.061	15	5	8	5	505	58.2	5.22	19.57	5	DNA metabolism;RNA metabolism OR transcription;other metabolic processes;stress response;other biological processes	plasma membrane;other membranes;cytosol;nucleus;other cell component	other molecular function	Pf12933, Pf12934	79068	ENSG00000140718	FTO	A2RUH1; B2RNS0; hsa:79068; Q0P676; Q7Z785; Q9C0B1	FTO obesity variant mechanism; Hallmark of cancer: non-mutational epigenetic reprogramming	Reversal of alkylation damage by DNA dioxygenases	3	0	0.86	0.815	1.055	0.967271	0.963397	0.966092	112.2	96.4	91.4	14.2	3.42	4.22	309.1	63	29.2	129.5	86.3	1972.5	1230.8	1317.5	1164.9	527.5	1293	690	998.4	1248.3	1730.9	776.1	High	High	High	High	High	High	High	High	High	High	High	High	High	High	High	High	1
FALSE	High	Master Protein	Q6VEQ5	WAS protein family homolog 2 OS=Homo sapiens GN=WASH2P PE=2 SV=2	0	28.057	14	6	7	6	465	50.3	5.71	15.79	6	cell organization and biogenesis;transport;other biological processes	other membranes;cytosol;cytoskeleton;other cytoplasmic organelle;other cell component	cytoskeletal activity	Pf11945			WASH2P	Q6VEQ5			0	0	2.093	1.974	1.06	0.743139	0.783886	0.960661	59.2	123.9	116.9	26.04	4.23	8.82	411.5	63.5	16.6	141.3	58.3	4088	2421.1	2755.3	2498.2	1082.1	2703.6	1665.2	2034.1	2309.6	3438	1613.1	High	High	High	High	High	High	High	High	High	High	High	High	High	High	High	High	1
FALSE	High	Master Protein	Q9H9Y6	DNA-directed RNA polymerase I subunit RPA2 OS=Homo sapiens GN=POLR1B PE=1 SV=2	0	28.048	8	7	13	7	1135	128.1	7.83	28.28	7	cell organization and biogenesis;RNA metabolism OR transcription;other metabolic processes;developmental processes	cytosol;nucleus;other cell component	nucleic acid binding activity;other molecular function	Pf00562, Pf04560, Pf04561, Pf04563, Pf04565, Pf06883	84172	ENSG00000125630	POLR1B	B7Z6Y7; B7Z823; F5GZX4; F8W898; hsa:84172; Q2TAM4; Q585T5; Q6ZRR2; Q9H9D3; Q9H9Y6	Pyrimidine metabolism; Eukaryotic transcription initiation; 2q13 copy number variation syndrome	B-WICH complex positively regulates rRNA expression; NoRC negatively regulates rRNA expression; RNA Polymerase I Transcription Initiation; RNA Polymerase I Promoter Escape; RNA Polymerase I Transcription Termination	8	0	1.139	1.155	0.986	0.997612	0.995873	0.991773	91.1	103.7	105.2	20.32	4.27	8.03	171	41.9	21.5	72.3	55.8	1551.6	896.4	1034.4	883.6	406.9	1187.1	568.6	722.1	932.9	1505.8	543.1	High	High	High	High	High	High	High	High	High	High	High	High	High	High	High	High	1
FALSE	High	Master Protein	Q86WJ1	Chromodomain-helicase-DNA-binding protein 1-like OS=Homo sapiens GN=CHD1L PE=1 SV=2	0	28.039	6	4	8	4	897	100.9	6.9	23.87	4											0	0	1.305	1.278	1.021	0.991168	0.991446	0.991773	83.7	109.3	107	17.15	9.91	18.79	248.4	43.2	13.8	96.9	49.2	2026.4	1213.1	1579.2	1284.4	528.5	1363.7	704.8	1236.9	1348.6	1805.8	1166.6	High	High	High	High	High	High	High	High	High	High	High	High	High	High	High	High	1
FALSE	High	Master Protein	Q9UJV9	Probable ATP-dependent RNA helicase DDX41 OS=Homo sapiens GN=DDX41 PE=1 SV=2	0	28.02	10	6	14	6	622	69.8	6.84	22.87	6	cell cycle OR cell proliferation;cell organization and biogenesis;RNA metabolism OR transcription;other metabolic processes;signal transduction;other biological processes	cytosol;nucleus	nucleic acid binding activity;other molecular function	Pf00270, Pf00271	51428	ENSG00000183258	DDX41	B2RDC8; hsa:51428; Q96BK6; Q96K05; Q9NT96; Q9NW04; Q9UJV9	5q35 copy number variation	mRNA Splicing - Major Pathway; Regulation of innate immune responses to cytosolic DNA; IRF3-mediated induction of type I IFN	5	0	0.833	0.822	1.014	0.962746	0.965193	0.991773	113	94.2	92.8	8.25	3.24	16.04	335.1	76.5	32.9	141.7	83	2114	1284.2	1388.3	1211.1	633.4	1783.6	738.9	916.1	1410.9	2585.5	816.6	High	High	High	High	High	High	High	High	High	High	High	High	High	High	High	High	1
FALSE	High	Master Protein	Q9BTE1	Dynactin subunit 5 OS=Homo sapiens GN=DCTN5 PE=1 SV=1	0	27.96	20	3	6	3	182	20.1	8.02	19.04	3	developmental processes	other membranes;cytosol;cytoskeleton;nucleus;other cell component		Pf21711	84516	ENSG00000166847	DCTN5	A8K9X8; H3BN51; H3BQA4; hsa:84516; Q9BTE1	Vasopressin-regulated water reabsorption	COPI-mediated anterograde transport; COPI-independent Golgi-to-ER retrograde traffic; MHC class II antigen presentation; HSP90 chaperone cycle for steroid hormone receptors (SHR) in the presence of ligand	5	0	3.904	3.673	1.063	0.0728988	0.079664	0.960661	35	136.5	128.5	49.86	10.89	23.35	256	28.7	9.4	100.9	17.2	3443	1772.4	2345.4	2077.5	807.9	1946.6	1277.7	2221.3	2050.8	2167	1482.4	High	High	High	High	High	High	High	High	High	High	High	High	High	High	High	High	1
FALSE	High	Master Protein	P49207	60S ribosomal protein L34 OS=Homo sapiens GN=RPL34 PE=1 SV=3	0	27.895	42	6	22	6	117	13.3	11.47	48.26	6	protein metabolism;other metabolic processes	cytosol;ER/Golgi;translational apparatus;nucleus;other cell component	nucleic acid binding activity;other molecular function	Pf01199	6164	ENSG00000109475	RPL34	hsa:6164; P49207; Q6FG66; Q9BUZ2	Cytoplasmic ribosomal proteins	Regulation of expression of SLITs and ROBOs; L13a-mediated translational silencing of Ceruloplasmin expression; Formation of a pool of free 40S subunits; GTP hydrolysis and joining of the 60S ribosomal subunit; Major pathway of rRNA processing in the nucleolus and cytosol; Nonsense Mediated Decay (NMD) enhanced by the Exon Junction Complex (EJC); SRP-dependent cotranslational protein targeting to membrane; Viral mRNA Translation; Response of EIF2AK4 (GCN2) to amino acid deficiency; Peptide chain elongation; Selenocysteine synthesis; Eukaryotic Translation Termination; Nonsense Mediated Decay (NMD) independent of the Exon Junction Complex (EJC)	14	0	0.967	1.17	0.826	0.982216	0.999785	0.427725	95.7	92.5	111.9	18.99	5.22	6.8	2320.6	280.2	148	716.3	355	11233	6822.9	7776.6	6410.5	3503.5	10762.5	5217	7377	8542.9	12359.1	5265.9	High	High	High	High	High	High	High	High	High	High	High	High	High	High	High	High	1
FALSE	High	Master Protein	P26196	Probable ATP-dependent RNA helicase DDX6 OS=Homo sapiens GN=DDX6 PE=1 SV=2	0	27.892	13	5	11	5	483	54.4	8.66	26.32	5	cell organization and biogenesis;developmental processes;other biological processes	cytosol;nucleus;other cell component	nucleic acid binding activity;other molecular function	Pf00270, Pf00271	1656	ENSG00000110367	DDX6	hsa:1656; P26196; Q5D048		mRNA decay by 5' to 3' exoribonuclease	1	0	0.799	0.9	0.888	0.914931	0.991446	0.815414	111.2	88.8	100	46.52	12.34	20.66	847.3	67.1	27.8	324	105.8	3129.1	2024.8	1766.8	1602.4	706.2	2317.5	1003.9	1223.3	2537.5	3828.4	1141.6	High	High	High	High	High	High	High	High	High	High	High	High	High	High	High	High	1
FALSE	High	Master Protein	Q9Y3I1	F-box only protein 7 OS=Homo sapiens GN=FBXO7 PE=1 SV=1	0	27.881	11	4	11	4	522	58.5	6.55	32.57	4	protein metabolism;other metabolic processes;other biological processes	cytosol;mitochondrion;nucleus;other cell component	other molecular function	Pf00646, Pf11566	25793	ENSG00000100225	FBXO7	B4DNB3; B4DWX5; hsa:25793; Q5TGC4; Q5TI86; Q96HM6; Q9UF21; Q9UKT2; Q9Y3I1		Antigen processing: Ubiquitination & Proteasome degradation; Neddylation	2	0	0.662	0.594	1.115	0.80105	0.604872	0.847368	133	88	79	33.25	3.55	10.42	451.7	185	78.2	214	219.6	3716.6	2324.2	2525.6	2158	1137	2742.2	1358.9	1484.3	2010.5	3392.9	1283.4	High	High	High	High	High	High	High	High	High	High	High	High	High	High	High	High	1
FALSE	High	Master Protein	Q9Y6J0	Calcineurin-binding protein cabin-1 OS=Homo sapiens GN=CABIN1 PE=1 SV=1	0	27.849	3	7	9	7	2220	246.2	6.02	11.59	7	cell organization and biogenesis;signal transduction	cytosol;nucleus;other cell component	enzyme regulator activity	Pf09047	23523	ENSG00000099991	CABIN1	G5E9F3; hsa:23523; Q6PHY0; Q9Y460; Q9Y6J0	Calcium mediated T-cell apoptosis involved in inclusion body myositis	Formation of Senescence-Associated Heterochromatin Foci (SAHF)	2	0	0.457	0.536	0.851	0.334287	0.485396	0.583602	150.5	68.7	80.7	22.86	6.19	14.09	307.2	86.4	46.8	143.5	94.5	1152.1	750.7	785.5	730.8	388.6	842	561.5	780.7	932	1019.6	590	High	High	High	High	High	High	High	High	High	High	High	High	High	High	High	High	1
FALSE	High	Master Protein	P62699	Protein yippee-like 5 OS=Homo sapiens GN=YPEL5 PE=1 SV=1	0	27.799	41	4	12	4	121	13.8	7.31	31.69	4	cell cycle OR cell proliferation	non-structural extracellular;cytoskeleton;nucleus;other cell component	other molecular function	Pf03226	51646	ENSG00000119801	YPEL5	D6W568; hsa:51646; P62699; Q65Z97; Q8R174; Q9D6M1; Q9UMX7; Q9Y3C9	Ciliary landscape	Neutrophil degranulation	2	0	2.008	1.714	1.171	0.690878	0.825924	0.62507	63.5	127.6	108.9	30.5	6.7	16.76	153.1	47.9	14.7	72.6	18.9	2249.4	1429.1	1658.2	1525.6	625.1	1312.8	856.5	1064.8	1113.4	1392.1	904.7	High	High	High	High	High	High	High	High	High	High	High	High	High	High	High	High	1
FALSE	High	Master Protein	Q9H5Z1	Probable ATP-dependent RNA helicase DHX35 OS=Homo sapiens GN=DHX35 PE=1 SV=2	0	27.74	12	6	11	6	703	78.9	8.59	15.12	6	cell organization and biogenesis;RNA metabolism OR transcription;other metabolic processes;developmental processes	nucleus	nucleic acid binding activity;other molecular function	Pf00271, Pf04408, Pf07717, Pf21010	60625	ENSG00000101452	DHX35	A2RTX3; B4E0J0; F5GXM6; hsa:60625; Q5THR0; Q9H4H7; Q9H5Z1; Q9H6T6		mRNA Splicing - Major Pathway	1	0	0.768	0.71	1.081	0.937769	0.89434	0.960661	121.1	93	86	23.07	11.95	13.26	179.3	34.4	23.3	80.4	52.4	1065.2	711.3	726	620.3	395.4	881	458.5	426.7	664.5	936.8	413.6	High	High	High	High	High	High	High	High	High	High	High	High	High	High	High	High	1
FALSE	High	Master Protein	O15226	NF-kappa-B-repressing factor OS=Homo sapiens GN=NKRF PE=1 SV=2	0	27.725	11	7	8	7	690	77.6	8.79	13.33	7	other biological processes	nucleus	nucleic acid binding activity;other molecular function	Pf01424, Pf01585	55922	ENSG00000186416	NKRF	G3V1N1; O15226; Q4VC41; Q9UJ91	Pathogenesis of SARS-CoV-2 mediated by nsp9-nsp10 complex; Network map of SARS-CoV-2 signaling		2	0	1.156	1.347	0.859	0.997612	0.991446	0.679694	85.6	99	115.3	17.59	5.86	19.36	378.7	89.3	23.1	115.9	60.7	2378.8	1369.4	1603.1	1388.7	746.6	2699.5	960.9	1380.9	1824.9	3386.6	959.3	High	High	High	High	High	High	High	High	High	High	High	High	High	High	High	High	1
FALSE	High	Master Protein	P61513	60S ribosomal protein L37a OS=Homo sapiens GN=RPL37A PE=1 SV=2	0	27.722	28	2	11	2	92	10.3	10.43	31.86	2	protein metabolism;other metabolic processes	cytosol;translational apparatus;other cell component	other molecular function	Pf01780	6168	ENSG00000197756	RPL37A	hsa:6168; P12751; P61513; Q6FGF5	Cytoplasmic ribosomal proteins	Regulation of expression of SLITs and ROBOs; Selenocysteine synthesis; L13a-mediated translational silencing of Ceruloplasmin expression; Formation of a pool of free 40S subunits; GTP hydrolysis and joining of the 60S ribosomal subunit; Major pathway of rRNA processing in the nucleolus and cytosol; Nonsense Mediated Decay (NMD) enhanced by the Exon Junction Complex (EJC); SRP-dependent cotranslational protein targeting to membrane; Viral mRNA Translation; Response of EIF2AK4 (GCN2) to amino acid deficiency; Peptide chain elongation; Eukaryotic Translation Termination; Nonsense Mediated Decay (NMD) independent of the Exon Junction Complex (EJC)	14	0	1.385	1.539	0.9	0.996295	0.976824	0.856962	76.4	105.9	117.7	37.76	5.35	22.9	999.9	81.5	36.6	295.8	136.7	5973	3521.7	3958.9	3305	1821.6	5237.1	2530.7	2504.9	6125.1	6074.6	2092.2	High	High	High	High	High	High	High	High	High	High	High	High	High	High	High	High	1
FALSE	High	Master Protein	O15143	Actin-related protein 2/3 complex subunit 1B OS=Homo sapiens GN=ARPC1B PE=1 SV=3	0	27.704	10	3	8	3	372	40.9	8.35	19.26	3	cell organization and biogenesis;other biological processes	cytosol;cytoskeleton;nucleus;other cell component	cytoskeletal activity;other molecular function	Pf00400	10095	ENSG00000130429	ARPC1B	hsa:10095; O15143; Q9BU00	Pathogenic Escherichia coli infection; Microglia pathogen phagocytosis pathway	Regulation of actin dynamics for phagocytic cup formation; FCGR3A-mediated phagocytosis; RHO GTPases Activate WASPs and WAVEs; EPHB-mediated forward signaling	6	0	2.646	2.565	1.032	0.264419	0.338989	0.98409	48.3	127.8	123.9	62.33	8.27	8.32	400.4	29.4	5.1	116.9	35.5	3035.3	1827.7	2167.9	1761.4	745.3	1989.5	1075.4	1574.1	1946.8	2291.1	1170.6	High	High	High	High	High	High	High	High	High	High	High	High	High	High	High	High	1
FALSE	High	Master Protein	O94927	HAUS augmin-like complex subunit 5 OS=Homo sapiens GN=HAUS5 PE=1 SV=2	0	27.669	13	6	7	6	633	71.6	8.51	17.28	6	cell cycle OR cell proliferation;cell organization and biogenesis;other biological processes	cytosol;cytoskeleton		Pf14817	23354	ENSG00000249115	HAUS5	B2RXK1; hsa:23354; O94927; Q6P2P7; Q7L3D5; Q96CT8		Recruitment of NuMA to mitotic centrosomes; Regulation of PLK1 Activity at G2/M Transition; Loss of Nlp from mitotic centrosomes; Recruitment of mitotic centrosome proteins and complexes; Anchoring of the basal body to the plasma membrane; AURKA Activation by TPX2	7	0	0.797	0.751	1.062	0.983939	0.965248	0.961	117.8	93.8	88.4	29.83	2.75	7.41	80.8	25.3	11.3	44.9	38.3	657.7	384.9	421	381.2	191.7	415.9	246.6	332.1	375.8	540.5	250	High	High	High	High	High	High	High	High	High	High	High	High	High	High	High	High	1
FALSE	High	Master Protein	P49642	DNA primase small subunit OS=Homo sapiens GN=PRIM1 PE=1 SV=1	0	27.661	14	5	8	5	420	49.9	8.21	19.62	5	DNA metabolism;RNA metabolism OR transcription;other metabolic processes	nucleus	other molecular function	Pf01896	5557	ENSG00000198056	PRIM1	hsa:5557; P49642	miR-targeted genes in lymphocytes; Retinoblastoma gene in cancer; Pyrimidine metabolism; G1 to S cell cycle control; DNA replication	Activation of the pre-replicative complex; Defective pyroptosis; Inhibition of replication initiation of damaged DNA by RB1/E2F1; Polymerase switching on the C-strand of the telomere; Telomere C-strand synthesis initiation; DNA replication initiation; Polymerase switching; Removal of the Flap Intermediate	14	0	1.132	1.073	1.055	0.999385	0.999785	0.965865	93.6	106	100.4	8.1	2.94	4.97	272.1	54.7	20.5	105.1	62.3	2015.1	1206.6	1335	1176.4	539	1333.8	711	1022.1	1204	1733.1	748.5	High	High	High	High	High	High	High	High	High	High	High	High	High	High	High	High	1
FALSE	High	Master Protein	P51812	Ribosomal protein S6 kinase alpha-3 OS=Homo sapiens GN=RPS6KA3 PE=1 SV=1	0	27.641	8	5	8	4	740	83.7	6.89	19.44	5	cell-cell signaling;cell organization and biogenesis;protein metabolism;other metabolic processes;stress response;developmental processes;signal transduction;other biological processes	cytosol;nucleus;other cell component	enzyme regulator activity;kinase activity;other molecular function	Pf00069, Pf00433	6197	ENSG00000177189	RPS6KA3	B2R9V4; hsa:6197; P51812; Q4VAP3; Q59H26; Q5JPK8; Q7Z3Z7	Brain-derived neurotrophic factor (BDNF) signaling; Kit receptor signaling; MAPK signaling; Angiopoietin-like protein 8 regulatory pathway; Thermogenesis; EGF/EGFR signaling; Cytoplasmic ribosomal proteins; Insulin signaling; Host-pathogen interaction of human coronaviruses - MAPK signaling; Pleural mesothelioma; Macrophage-stimulating protein (MSP) signaling	Recycling pathway of L1; Senescence-Associated Secretory Phenotype (SASP); RSK activation; ERK/MAPK targets; CREB phosphorylation; Gastrin-CREB signalling pathway via PKC and MAPK	18	1	0.968	0.982	0.986	0.997612	0.995873	0.991773	101.7	98.5	99.9	34.38	6.58	5.06	369.8	50.5	11	131.8	63.8	1884.3	1201.8	1207.6	1184.3	622.3	1449.1	711.8	962.4	1443.2	1783.3	833.5	High	High	High	High	High	High	High	High	High	High	High	High	High	High	High	High	1
FALSE	High	Master Protein	O14686	Histone-lysine N-methyltransferase 2D OS=Homo sapiens GN=KMT2D PE=1 SV=2	0	27.606	1	6	10	6	5537	593	5.58	14.89	6	cell organization and biogenesis;other metabolic processes;other biological processes	nucleus	nucleic acid binding activity;other molecular function	Pf00628, Pf00856, Pf05964, Pf05965, Pf13771, Pf13832	8085	ENSG00000167548	KMT2D	hsa:8085; O14686; O14687	Histone modifications; 16p11.2 proximal deletion syndrome	Formation of WDR5-containing histone-modifying complexes; Formation of the beta-catenin:TCF transactivating complex; Deactivation of the beta-catenin transactivating complex; Activation of anterior HOX genes in hindbrain development during early embryogenesis; MLL4 and MLL3 complexes regulate expression of PPARG target genes in adipogenesis and hepatic steatosis; PKMTs methylate histone lysines; RUNX1 regulates genes involved in megakaryocyte differentiation and platelet function; Epigenetic regulation of gene expression by MLL3 and MLL4 complexes	10	0	0.819	0.936	0.874	0.963456	0.991446	0.712602	108.9	89.1	102	25.04	10.67	5.3	281.8	60.6	33.6	92.3	44.2	1466.3	812.1	855.8	883.9	482.5	1337.9	627.5	830.2	1213.4	1530.6	671.4	High	High	High	High	High	High	High	High	High	High	High	High	High	High	High	High	1
FALSE	High	Master Protein	Q12888	Tumor suppressor p53-binding protein 1 OS=Homo sapiens GN=TP53BP1 PE=1 SV=2	0	27.6	5	7	7	7	1972	213.4	4.7	16.41	7	cell organization and biogenesis;DNA metabolism;other metabolic processes;stress response;signal transduction;other biological processes	nucleus;other cell component	nucleic acid binding activity;other molecular function	Pf09038, Pf18428	7158	ENSG00000067369	TP53BP1	F8VY86; hsa:7158; Q12888; Q2M1Z7; Q4LE46; Q5FWZ3; Q7Z3U4	ATM signaling; ATM signaling in development and disease	Recruitment and ATM-mediated phosphorylation of repair and signaling proteins at DNA double strand breaks; Processing of DNA double-strand break ends; G2/M DNA damage checkpoint; Nonhomologous End-Joining (NHEJ); SUMOylation of transcription factors	7	0	0.756	0.825	0.917	0.895957	0.965193	0.93558	116.2	87.9	95.9	23.86	3.22	8.4	403	122.6	60.4	169.7	106.1	2651.1	1512.7	1662.2	1523.1	755.2	1739.2	1060.9	1414.7	1793.7	2260.8	1191	High	High	High	High	High	High	High	High	High	High	High	High	High	High	High	High	1
FALSE	High	Master Protein	Q9NVM9	Protein asunder homolog OS=Homo sapiens GN=ASUN PE=1 SV=2	0	27.565	11	7	11	7	706	80.2	6.7	24.04	7	cell cycle OR cell proliferation;cell organization and biogenesis;RNA metabolism OR transcription;other metabolic processes;other biological processes	nucleus;other cell component		Pf10221	55726	ENSG00000064102	INTS13	B4DNK1; hsa:55726; Q86WE2; Q96HM2; Q9BTX2; Q9NTB6; Q9NVM5; Q9NVM9	1p36 copy number variation syndrome	RNA polymerase II transcribes snRNA genes	2	0	1.209	1.233	0.98	0.997612	0.993875	0.991773	87.2	105.4	107.5	41.93	6.46	4.99	230.4	23.3	26.9	77.2	28	1748.8	986.5	1097.1	1069.9	436.1	1287.8	622.7	848	1090.2	1707.3	659.2	High	High	High	High	High	High	High	High	High	High	High	High	High	High	High	High	1
FALSE	High	Master Protein	Q9NYV4	Cyclin-dependent kinase 12 OS=Homo sapiens GN=CDK12 PE=1 SV=2	0	27.56	4	4	8	1	1490	164.1	9.44	18.59	4	protein metabolism;RNA metabolism OR transcription;other metabolic processes;other biological processes	nucleus;other cell component	kinase activity;other molecular function	Pf00069	51755	ENSG00000167258	CDK12	A7E2B2; B4DYX4; B9EIQ6; hsa:51755; O94978; Q9NYV4	17q12 copy number variation syndrome	TP53 Regulates Transcription of DNA Repair Genes	2	0	1.803	1.609	1.12	0.710849	0.806719	0.857755	68	122.6	109.4	43.65	15.72	13	40.5	3.8	1	11.4	7	371.3	159.5	244.6	220.1	84.5	223.7	112.4	203.8	213	309.7	154.3	High	High	High	High	High	High	High	High	High	High	High	High	High	High	High	High	1
FALSE	High	Master Protein	Q9Y314	Nitric oxide synthase-interacting protein OS=Homo sapiens GN=NOSIP PE=1 SV=1	0	27.553	19	4	10	4	301	33.2	8.82	19.7	4	other biological processes	other membranes;cytosol;ER/Golgi;nucleus;other cell component	other molecular function	Pf15906	51070	ENSG00000142546	NOSIP	hsa:51070; Q96FD2; Q9Y314		NOSIP mediated eNOS trafficking	1	0	0.777	0.863	0.901	0.966282	0.991446	0.818683	113.6	88.3	98.1	16.83	7.42	10.9	208.4	40.8	23.1	75.5	40.1	1159.5	685.4	674.6	619.7	277.1	681.8	348.5	572.5	782.3	1047.7	481.5	High	High	High	High	High	High	High	High	High	High	High	High	High	High	High	High	1
FALSE	High	Master Protein	P23368	NAD-dependent malic enzyme, mitochondrial OS=Homo sapiens GN=ME2 PE=1 SV=1	0	27.529	10	4	8	4	584	65.4	7.61	20.24	4	other metabolic processes;other biological processes	mitochondrion;other cell component	other molecular function	Pf00390, Pf03949	4200	ENSG00000082212	ME2	B2R8J2; hsa:4200; P23368; Q9BWL6; Q9BYG1; Q9H4B2	TCA cycle in senescence	Mitochondrial protein degradation; Pyruvate metabolism	3	0	0.663	0.738	0.899	0.794997	0.894627	0.842874	124.9	82.9	92.2	20.15	14.27	12.41	518.7	60.6	40.9	163.2	91.9	1939.6	1532	1147.8	1151.2	552.8	1571.3	714.8	902.7	1644.7	2275.4	853.3	High	High	High	High	High	High	High	High	High	High	High	High	High	High	High	High	1
FALSE	High	Master Protein	Q96SI9	Spermatid perinuclear RNA-binding protein OS=Homo sapiens GN=STRBP PE=1 SV=1	0	27.49	9	6	12	3	672	73.6	8.72	25.4	6	other biological processes	cytoskeleton;nucleus;other cell component	cytoskeletal activity;nucleic acid binding activity	Pf00035, Pf07528, Pf20965	55342	ENSG00000165209	STRBP	hsa:55342; Q32NB9; Q96SI9; Q9BUE1; Q9BXG4; Q9H0B4; Q9H7V1; Q9NUK4			0	0																													High	High	High	High	High	High	High	High	High	High	High	High	High	High	High	High	1
FALSE	High	Master Protein	P62633	Cellular nucleic acid-binding protein OS=Homo sapiens GN=CNBP PE=1 SV=1	0	27.426	31	5	7	5	177	19.5	7.71	19.31	5	DNA metabolism;other metabolic processes;other biological processes	cytosol;ER/Golgi;other cell component	nucleic acid binding activity;other molecular function	Pf00098	7555	ENSG00000169714	CNBP	A8K7V4; B2RAV9; B4DP17; D3DNB9; D3DNC0; D3DNC1; E9PDR7; hsa:7555; P20694; P62633; Q4JGY0; Q4JGY1; Q5QJR0; Q5U0E9; Q6PJI7; Q96NV3		SARS-CoV-2 activates/modulates innate and adaptive immune responses	1	0	0.454	0.472	0.962	0.340473	0.325791	0.982603	155.8	70.7	73.5	34.75	21.6	20.94	667.4	187.1	26.1	279.1	193.2	2910.5	2016.2	1308.2	1352.4	635.1	1607.1	780.9	1135.7	2350.9	2520.6	963	High	High	High	High	High	High	High	High	High	High	High	High	High	High	High	High	1
FALSE	High	Master Protein	Q8NBQ5	Estradiol 17-beta-dehydrogenase 11 OS=Homo sapiens GN=HSD17B11 PE=1 SV=3	0	27.421	19	5	13	5	300	32.9	9.07	22.4	5											0	0	0.827	0.783	1.056	0.943588	0.945972	0.973678	114.9	95.1	90	15.77	1.99	11.63	259.5	67.3	31	102.5	72.5	1712	1095.2	1133.1	1016.2	501.2	1347.7	607.4	699.5	1080.2	1770.4	613.7	High	High	High	High	High	High	High	High	High	High	High	High	High	High	High	High	1
FALSE	High	Master Protein	P51617	Interleukin-1 receptor-associated kinase 1 OS=Homo sapiens GN=IRAK1 PE=1 SV=2	0	27.358	6	3	8	3	712	76.5	6.62	22.04	3	cell organization and biogenesis;protein metabolism;other metabolic processes;stress response;signal transduction;other biological processes	plasma membrane;other membranes;cytosol;nucleus;other cytoplasmic organelle;other cell component	kinase activity;other molecular function	Pf00069, Pf00531	3654	ENSG00000184216	IRAK1	D3DWW3; D3DWW4; hsa:3654; P51617; Q7Z5V4; Q96C06; Q96RL2	IL1 signaling; Ebstein-Barr virus LMP1 signaling; Interleukin-1 (IL-1) structural pathway; IL1 and megakaryocytes in obesity; Melatonin metabolism and effects; Interleukin-1 induced activation of NF-kB; TLR4 signaling and tolerance; Toll-like receptor signaling related to MyD88; MYD88 distinct input-output pathway; ApoE and miR-146 in inflammation and atherosclerosis; Fibrin complement receptor 3 signaling; miRNA role in immune response in sepsis; LTF danger signal response pathway; Signal transduction through IL1R; Measles virus infection; Hepatitis B infection; IL18 signaling; Network map of SARS-CoV-2 signaling; Toll-like receptor signaling	SARS-CoV-2 activates/modulates innate and adaptive immune responses; PIP3 activates AKT signaling; Transcriptional Regulation by MECP2; PI5P, PP2A and IER3 Regulate PI3K/AKT Signaling; JNK (c-Jun kinases) phosphorylation and activation mediated by activated human TAK1; NOD1/2 Signaling Pathway; p75NTR recruits signalling complexes; NF-kB is activated and signals survival; TAK1-dependent IKK and NF-kappa-B activation ; IRAK1 recruits IKK complex; IRAK1 recruits IKK complex upon TLR7/8 or 9 stimulation; activated TAK1 mediates p38 MAPK activation; TRAF6 mediated IRF7 activation in TLR7/8 or 9 signaling	37	0	1.021	0.847	1.205	0.999385	0.991446	0.53009	104.6	106.8	88.6	21.73	3.84	10.09	134	36.4	19.8	63	40.8	1195	663.1	772.6	688.2	327.8	747.4	351.2	475.3	564.6	1029.1	356.1	High	High	High	High	High	High	High	High	High	High	High	High	High	High	High	High	1
FALSE	High	Master Protein	O60749	Sorting nexin-2 OS=Homo sapiens GN=SNX2 PE=1 SV=2	0	27.326	12	6	8	4	519	58.4	5.12	21.13	6	cell organization and biogenesis;transport	other membranes;cytosol;other cytoplasmic organelle;other cell component	signal transduction activity or receptor binding;other molecular function	Pf00787, Pf03700, Pf09325	6643	ENSG00000205302	SNX2	B3KN44; B4DEK4; B7Z408; hsa:6643; O43650; O60749; P82862; Q53XK8; Q597H6; Q9BTS8		Golgi Associated Vesicle Biogenesis	1	2	1.113	1.03	1.081	0.999385	0.996422	0.960661	95.4	106.3	98.3	96.94	8.29	5.11	293.2	215	9	84.1	49.1	1575.9	1108.6	1142.5	937.7	542.6	1070.9	620.2	747.2	1105.9	1536	624.7	High	High	High	High	High	High	High	High	High	High	High	High	High	High	High	High	1
FALSE	High	Master Protein	O00442	RNA 3'-terminal phosphate cyclase OS=Homo sapiens GN=RTCA PE=1 SV=1	0	27.261	14	5	14	5	366	39.3	7.85	31.08	5	RNA metabolism OR transcription;other metabolic processes;other biological processes	nucleus	other molecular function	Pf01137, Pf05189	8634	ENSG00000137996	RTCA	hsa:8634; O00442; Q5VVL5; Q5VVL6; Q96E99			0	0	1.091	0.971	1.124	0.999385	0.995873	0.859634	98	106.9	95.1	12.76	12.29	17.32	201.5	34.4	16.4	76.9	32.3	1430.1	861.4	823	711.1	463.1	990.6	456.6	422.3	846.2	1244	407.2	High	High	High	High	High	High	High	High	High	High	High	High	High	High	High	High	1
FALSE	High	Master Protein	A0AVT1	Ubiquitin-like modifier-activating enzyme 6 OS=Homo sapiens GN=UBA6 PE=1 SV=1	0	27.237	8	7	7	7	1052	117.9	6.14	16.47	7	cell organization and biogenesis;protein metabolism;other metabolic processes;developmental processes;other biological processes	cytosol;other cell component	other molecular function	Pf00899, Pf09358, Pf10585, Pf16190, Pf16191	55236	ENSG00000033178	UBA6	A0AVT1; A6N8M7; B2RAV3; hsa:55236; Q4W5K0; Q6UV21; Q86T78; Q86TC7; Q8N5T3; Q8N9E4; Q9H3T7; Q9NVC9		Synthesis of active ubiquitin: roles of E1 and E2 enzymes; Antigen processing: Ubiquitination & Proteasome degradation	2	0	1.313	1.149	1.143	0.990591	0.995873	0.747245	86.7	113.8	99.5	8.81	10.25	5.16	248.8	49.8	16.1	86.2	44.5	1980.1	1318.1	1330.6	1210.2	462.9	1226.6	716.1	859.8	1148.6	1646.1	773.9	High	High	High	High	High	High	High	High	High	High	High	High	High	High	High	High	1
FALSE	High	Master Protein	P19388	DNA-directed RNA polymerases I, II, and III subunit RPABC1 OS=Homo sapiens GN=POLR2E PE=1 SV=4	0	27.237	16	3	11	3	210	24.5	5.95	20.86	3	RNA metabolism OR transcription;other metabolic processes;other biological processes	cytosol;nucleus;other cell component	nucleic acid binding activity;other molecular function	Pf01191, Pf03871	5434	ENSG00000099817	POLR2E	B2R6L4; D6W5Y1; hsa:5434; O43380; P19388; Q6PIH5; Q9BT06	Pyrimidine metabolism; Eukaryotic transcription initiation; Cytosolic DNA-sensing pathway; 2q13 copy number variation syndrome	mRNA Splicing - Major Pathway; Formation of TC-NER Pre-Incision Complex; Dual incision in TC-NER; Gap-filling DNA repair synthesis and ligation in TC-NER; Transcriptional regulation by small RNAs; B-WICH complex positively regulates rRNA expression; NoRC negatively regulates rRNA expression; Activation of anterior HOX genes in hindbrain development during early embryogenesis; Estrogen-dependent gene expression; RNA Polymerase I Promoter Escape; Inhibition of DNA recombination at telomere; RNA Polymerase III Abortive And Retractive Initiation; RNA Polymerase III Transcription Initiation From Type 1 Promoter; RNA Polymerase III Transcription Initiation From Type 2 Promoter; RNA Polymerase III Transcription Initiation From Type 3 Promoter; Viral Messenger RNA Synthesis; Formation of RNA Pol II elongation complex ; Formation of the Early Elongation Complex; Formation of HIV elongation complex in the absence of HIV Tat; Formation of the HIV-1 Early Elongation Complex; RNA Pol II CTD phosphorylation and interaction with CE during HIV infection; Formation of HIV-1 elongation complex containing HIV-1 Tat; Pausing and recovery of Tat-mediated HIV elongation; Abortive elongation of HIV-1 transcript in the absence of Tat; Tat-mediated HIV elongation arrest and recovery; HIV elongation arrest and recovery; Pausing and recovery of HIV elongation; RNA Polymerase II Pre-transcription Events; TP53 Regulates Transcription of DNA Repair Genes; RNA polymerase II transcribes snRNA genes; mRNA Capping; RNA Pol II CTD phosphorylation and interaction with CE; HIV Transcription Initiation; RNA Polymerase II HIV Promoter Escape; RNA Polymerase II Promoter Escape; RNA Polymerase II Transcription Pre-Initiation And Promoter Opening; RNA Polymerase II Transcription Initiation; RNA Polymerase III Transcription Termination; Cytosolic sensors of pathogen-associated DNA ; RNA Polymerase III Chain Elongation; RNA Polymerase I Transcription Initiation; RNA Polymerase I Transcription Termination; MicroRNA (miRNA) biogenesis; PIWI-interacting RNA (piRNA) biogenesis; FGFR2 alternative splicing; mRNA Splicing - Minor Pathway; Processing of Capped Intron-Containing Pre-mRNA; Signaling by FGFR2 IIIa TM	57	0	1.337	1.399	0.956	0.990591	0.991446	0.980043	80.3	107.4	112.3	27.67	6.25	14.27	346	37.1	24.3	147	75.5	2940.6	1979	1925	1968.5	821.9	2164.1	1050.2	2004.9	2100.5	2787.9	1433.6	High	High	High	High	High	High	High	High	High	High	High	High	High	High	High	High	1
FALSE	High	Master Protein	Q9NVV4	Poly(A) RNA polymerase, mitochondrial OS=Homo sapiens GN=MTPAP PE=1 SV=1	0	27.207	14	5	12	5	582	66.1	9.04	26.29	5	RNA metabolism OR transcription;other metabolic processes	mitochondrion;nucleus;other cell component	other molecular function	Pf03828, Pf17797, Pf22600	55149	ENSG00000107951	MTPAP	D3DRX0; hsa:55149; Q659E3; Q6P7E5; Q9HA74; Q9NVV4			0	0	0.875	0.882	0.992	0.985979	0.991446	0.991773	108.8	95.2	96	12.8	1.75	11.24	263.6	54.3	18	103.4	63.7	1491.3	888.5	947.9	890.6	421.8	1174.4	528.5	681.4	1000.1	1711.2	590.4	High	High	High	High	High	High	High	High	High	High	High	High	High	High	High	High	1
FALSE	High	Master Protein	Q9NRL3	Striatin-4 OS=Homo sapiens GN=STRN4 PE=1 SV=2	0	27.202	8	5	8	3	753	80.5	5.4	17.79	5	other biological processes	other cell component	other molecular function	Pf00400, Pf08232	29888	ENSG00000090372	STRN4	A0A024R0V2; B4DQH7; F8VYA6; hsa:29888; Q8NE53; Q9NRL3			0	0	1.969	1.748	1.126	0.713187	0.804997	0.818443	63.6	125.2	111.2	26.22	9.51	8.86	181.1	34	23.7	62.1	49.5	2318.1	1321.4	1502.4	1581.4	593.2	1373.7	853.6	1014.6	1172.7	1831.4	861.7	High	High	High	High	High	High	High	High	High	High	High	High	High	High	High	High	1
FALSE	High	Master Protein	P33316	Deoxyuridine 5'-triphosphate nucleotidohydrolase, mitochondrial OS=Homo sapiens GN=DUT PE=1 SV=4	0	27.195	17	4	10	4	252	26.5	9.36	25.25	4	DNA metabolism;other metabolic processes	nucleus	other molecular function	Pf00692	1854	ENSG00000128951	DUT	A8K650; B4DPR5; hsa:1854; O14785; P33316; Q16708; Q16860; Q6FHN1; Q6NSA3; Q96Q81	Pyrimidine metabolism		1	0	0.877	0.884	0.993	0.985979	0.990957	0.991773	108.7	95.3	96	63.93	24.31	22.17	881.8	66.8	8.9	271.9	82.8	2764.8	2245.6	1517.9	1346.5	600.9	1447.3	686	1068.4	2200.8	2285.2	1058.5	High	High	High	High	High	High	High	High	High	High	High	High	High	High	High	High	1
FALSE	High	Master Protein	Q9NVP1	ATP-dependent RNA helicase DDX18 OS=Homo sapiens GN=DDX18 PE=1 SV=2	0	27.171	8	5	9	5	670	75.4	9.5	15.12	5	cell organization and biogenesis;RNA metabolism OR transcription;other metabolic processes	nucleus;other cell component	other molecular function	Pf00270, Pf00271, Pf13959	8886	ENSG00000088205	DDX18	hsa:8886; Q6GTZ9; Q6IAU4; Q92732; Q9BQB7; Q9NVP1			0	0	0.865	1.073	0.806	0.978193	0.996422	0.352752	102.1	88.3	109.5	24.32	3.24	23.71	506.8	91.4	22.1	141.6	109	2424.5	1534	1612.5	1403.5	731.8	3006.9	1023.6	1422.4	2101.4	4045.6	1005.5	High	High	High	High	High	High	High	High	High	High	High	High	High	High	High	High	1
FALSE	High	Master Protein	Q13907	Isopentenyl-diphosphate Delta-isomerase 1 OS=Homo sapiens GN=IDI1 PE=1 SV=2	0	27.149	32	4	9	4	227	26.3	6.34	25.44	4	other metabolic processes	cytosol;other cytoplasmic organelle;other cell component	other molecular function	Pf00293	3422	ENSG00000067064	IDI1	B4E155; hsa:3422; Q13907; Q32Q13; Q53GQ6; Q86U81; Q8WUX8; Q96IZ4; Q9BQ74	Target of rapamycin signaling; Cholesterol biosynthesis pathway; Sterol regulatory element-binding proteins (SREBP) signaling; Exercise-induced circadian regulation; Cholesterol metabolism with Bloch and Kandutsch-Russell pathways; Cholesterol synthesis disorders; Cholesterol metabolism; Cholesterol biosynthesis pathway in hepatocytes; Enterocyte cholesterol metabolism	Activation of gene expression by SREBF (SREBP); Cholesterol biosynthesis	11	0	0.704	0.705	0.998	0.825093	0.849857	0.999077	124.6	87.6	87.8	15.07	9.76	13.19	723.8	122.6	40.3	260.3	127.3	3264.9	2109.3	1851	1700.7	812.3	1961.8	1033.5	1386.3	2492.6	2957.2	1158.5	High	High	High	High	High	High	High	High	High	High	High	High	High	High	High	High	1
FALSE	High	Master Protein	Q8TD16	Protein bicaudal D homolog 2 OS=Homo sapiens GN=BICD2 PE=1 SV=1	0	27.109	8	6	9	6	824	93.5	5.44	20.43	6	cell organization and biogenesis;transport;other biological processes	plasma membrane;other membranes;cytosol;cytoskeleton;ER/Golgi;nucleus;other cell component	cytoskeletal activity;other molecular function	Pf09730	23299	ENSG00000185963	BICD2	hsa:23299; O75181; Q5TBQ2; Q5TBQ3; Q8TD16; Q96LH2; Q9BT84; Q9H561		COPI-independent Golgi-to-ER retrograde traffic	1	0	0.483	0.475	1.017	0.454108	0.341368	0.991773	153.2	74	72.8	42.56	3.5	11.65	255.8	100.5	65.8	131.9	110.3	1578	921.5	1011.4	864.6	425.9	1075.7	683.5	717.8	856.8	1365	598	High	High	High	High	High	High	High	High	High	High	High	High	High	High	High	High	1
FALSE	High	Master Protein	Q5VSL9	Striatin-interacting protein 1 OS=Homo sapiens GN=STRIP1 PE=1 SV=1	0	27.081	8	5	11	4	837	95.5	6.29	30.05	5	cell organization and biogenesis;other biological processes	cytosol;nucleus;other cell component	other molecular function	Pf07923, Pf11882	85369	ENSG00000143093	STRIP1	hsa:85369; Q0V925; Q5VSL8; Q5VSL9; Q658K2; Q6ZV31; Q8N598; Q96SN2; Q9C0A2			0	1	0.888	0.886	1.002	0.978765	0.989998	0.995527	108.1	96	95.8	22.19	3.44	8.18	374.9	102.6	53.8	153.9	109.5	2824.1	1669.9	1858.1	1782.8	790.6	1887.5	1089.5	1577.9	1794.3	2411.6	1178.5	High	High	High	High	High	High	High	High	High	High	High	High	High	High	High	High	1
FALSE	High	Master Protein	Q86UP3	Zinc finger homeobox protein 4 OS=Homo sapiens GN=ZFHX4 PE=1 SV=1	0	27.069	2	7	10	6	3567	393.5	6.37	20.77	7	other biological processes	nucleus;other cell component	nucleic acid binding activity;other molecular function	Pf00046, Pf00096, Pf12874, Pf24056	79776	ENSG00000091656	ZFHX4	G3V138; hsa:79776; Q18PS0; Q6ZN20; Q86UP3	Mesodermal commitment pathway; Ectoderm differentiation; Ectoderm differentiation		3	1	0.722	0.755	0.957	0.920278	0.938204	0.965865	121.1	87.5	91.4	46.76	8.8	8.07	189.8	70.6	44.2	83.6	46.7	1044.2	640.5	733.7	644.7	366.7	754.2	472.7	554.9	741.9	961.4	495.5	High	High	High	High	High	High	High	High	High	High	High	High	High	High	High	High	1
FALSE	High	Master Protein	Q9P289	Serine/threonine-protein kinase MST4 OS=Homo sapiens GN=MST4 PE=1 SV=2	0	27.065	17	5	8	2	416	46.5	5.29	12.93	5	cell organization and biogenesis;protein metabolism;other metabolic processes;stress response;signal transduction;other biological processes	plasma membrane;other membranes;cytosol;ER/Golgi;other cell component	kinase activity;other molecular function	Pf00069, Pf20929	51765	ENSG00000134602	STK26	B2RAU2; hsa:51765; Q3ZB77; Q8NC04; Q9BXC3; Q9BXC4; Q9P289		Apoptotic cleavage of cellular proteins	1	3	0.717	0.766	0.936	0.871059	0.929467	0.960661	120.9	86.6	92.5	30.1	4.32	7.05	255.8	94.1	25.1	107.4	102.9	1410.5	851.2	929.9	892.7	439.8	1057.1	521.8	779.5	1032.3	1530.4	563.7	High	High	High	High	High	High	High	High	High	High	High	High	High	High	High	High	1
FALSE	High	Master Protein	Q13765	Nascent polypeptide-associated complex subunit alpha OS=Homo sapiens GN=NACA PE=1 SV=1	0	27.044	20	3	4	3	215	23.4	4.56	14.53	3	protein metabolism;other metabolic processes;stress response;transport;developmental processes;other biological processes	translational apparatus;nucleus;other cell component	nucleic acid binding activity;other molecular function	Pf01849, Pf19026	4666	ENSG00000196531	NACA	A8MTN7; B2R4P8; F8VU71; hsa:4666; Q13765; Q3KQV4; Q53A18; Q53G46	IL18 signaling		1	0	0.711	0.942	0.755	0.904286	0.993875	0.0955049	113.1	80.4	106.5	69	23.32	29.77	511.6	29.9	4.9	166.5	49.7	1434.7	1054.6	695.9	670.6	297.3	890.7	377.4	751.6	1538.9	1705.3	581.2	High	High	High	High	High	High	High	High	High	High	High	High	High	High	High	High	1
FALSE	High	Master Protein	Q9NYZ3	G2 and S phase-expressed protein 1 OS=Homo sapiens GN=GTSE1 PE=1 SV=3	0	27.036	10	5	7	5	720	76.6	9.39	21.2	5											0	0	1.872	1.608	1.164	0.779747	0.861165	0.683227	67	125.4	107.7	33.37	8.9	11.92	225.1	30.9	9.2	84.8	25.7	1828.6	1098.2	1166.6	1122.1	424.1	1220.4	487	734.8	1046.7	1693.2	587.8	High	High	High	High	High	High	High	High	High	High	High	High	High	High	High	High	1
FALSE	High	Master Protein	Q9Y679	Ancient ubiquitous protein 1 OS=Homo sapiens GN=AUP1 PE=1 SV=1	0	27.035	11	5	11	5	476	53	8.09	24.76	5											0	0	1.66	1.292	1.285	0.912416	0.995873	0.177711	75.9	126	98.1	22.1	7.44	30.32	548.3	78.6	27.2	204.3	95.9	5637.2	2839.3	3465.5	3021.7	1425.7	4083.5	1271.5	1751.5	2861.8	6231	1418.8	High	High	High	High	High	High	High	High	High	High	High	High	High	High	High	High	1
FALSE	High	Master Protein	Q5JTZ9	Alanine--tRNA ligase, mitochondrial OS=Homo sapiens GN=AARS2 PE=1 SV=1	0	27.022	7	5	5	5	985	107.3	6.27	15.2	5	protein metabolism;RNA metabolism OR transcription;other metabolic processes;other biological processes	mitochondrion	nucleic acid binding activity;other molecular function	Pf01411, Pf07973	57505	ENSG00000124608	AARS2	A2RRN5; hsa:57505; Q5JTZ9; Q8N198; Q96D02; Q9ULF0	Primary ovarian insufficiency; Primary ovarian insufficiency	Mitochondrial tRNA aminoacylation	3	0	0.57	0.591	0.964	0.651466	0.616212	0.982603	138.9	79.1	82	23.3	2.94	8.71	398.2	127	46.1	184	153.2	2062.2	1273.5	1325.7	1210.7	619.4	1593.5	728.4	1049.5	1430.7	2297.3	809.3	High	High	High	High	High	High	High	High	High	High	High	High	High	High	High	High	1
FALSE	High	Master Protein	Q9UBM7	7-dehydrocholesterol reductase OS=Homo sapiens GN=DHCR7 PE=1 SV=1	0	26.942	13	6	16	6	475	54.5	8.7	35.74	6	other metabolic processes;other biological processes	other membranes;ER/Golgi;nucleus	other molecular function	Pf01222	1717	ENSG00000172893	DHCR7	B2R6Z2; hsa:1717; O60492; O60717; Q9UBM7	Vitamin D metabolism; Cholesterol biosynthesis pathway; Cholesterol metabolism with Bloch and Kandutsch-Russell pathways; Cholesterol biosynthesis with skeletal dysplasias; Cholesterol synthesis disorders; Cholesterol metabolism; Enterocyte cholesterol metabolism; Effect of omega-3 PUFA on Huntington's disease pathways	Activation of gene expression by SREBF (SREBP); Cholesterol biosynthesis via desmosterol; Cholesterol biosynthesis via lathosterol	11	0	1.386	1.071	1.294	0.989158	0.999114	0.155282	86.8	120.3	92.9	28.14	5.8	41.04	462.3	72.9	16.1	153.5	83.8	4056.5	2233.3	2427.1	2094.3	1053.7	3141.3	1064.2	881	1878.4	4764.1	858.3	High	High	High	High	High	High	High	High	High	High	High	High	High	High	High	High	1
FALSE	High	Master Protein	Q15427	Splicing factor 3B subunit 4 OS=Homo sapiens GN=SF3B4 PE=1 SV=1	0	26.913	11	4	6	4	424	44.4	8.56	19.69	4	cell organization and biogenesis;RNA metabolism OR transcription;other metabolic processes	nucleus	other molecular function	Pf00076	10262	ENSG00000143368	SF3B4	hsa:10262; Q15427; Q5SZ63	mRNA processing; 10q22q23 copy number variation	mRNA Splicing - Major Pathway; mRNA Splicing - Minor Pathway	4	0	0.921	1.088	0.846	0.986996	0.995873	0.558439	99.7	91.8	108.5	7.85	14.85	20.93	786.6	158.4	75.5	301.3	174.2	4723.3	2525.6	3261.8	3461.9	1703.5	3239.1	2163	3158.7	3903.9	3613.2	2827.2	High	High	High	High	High	High	High	High	High	High	High	High	High	High	High	High	1
FALSE	High	Master Protein	Q9UBQ0	Vacuolar protein sorting-associated protein 29 OS=Homo sapiens GN=VPS29 PE=1 SV=1	0	26.893	19	4	19	4	182	20.5	6.79	35.59	4	transport	other membranes;cytosol;other cytoplasmic organelle;other cell component	other molecular function	Pf12850	51699	ENSG00000111237	VPS29	hsa:51699; Q502Y5; Q6FIF8; Q6IAH3; Q9H0W0; Q9NRP1; Q9NRU7; Q9UBQ0		WNT ligand biogenesis and trafficking	1	0	2.752	2.301	1.196	0.626615	0.604872	0.498812	49.6	136.4	114	44.26	6.04	10.07	1402.3	150.1	41	391	113.8	13029.2	7834.7	8615.2	7529.7	3220	8086.7	4846.6	5211.8	6831.8	9066	4344	High	High	High	High	High	High	High	High	High	High	High	High	High	High	High	High	1
FALSE	High	Master Protein	Q96N67	Dedicator of cytokinesis protein 7 OS=Homo sapiens GN=DOCK7 PE=1 SV=4	0	26.877	4	9	11	9	2140	242.4	6.8	21.69	9	cell cycle OR cell proliferation;cell organization and biogenesis;transport;developmental processes;signal transduction;other biological processes	other cell component	enzyme regulator activity;other molecular function	Pf06920, Pf11878, Pf14429, Pf20421, Pf20422	85440	ENSG00000116641	DOCK7	hsa:85440; Q00M63; Q2PPY7; Q45RE8; Q45RE9; Q5T1B9; Q5T1C0; Q6ZV32; Q8TB82; Q96N67; Q96NG6; Q96NI0; Q9C092	miR-targeted genes in lymphocytes; miR-targeted genes in muscle cell	CDC42 GTPase cycle; RAC1 GTPase cycle; Factors involved in megakaryocyte development and platelet production; MET activates RAP1 and RAC1	6	0	1.024	1.035	0.989	0.997612	0.995873	0.991773	98.1	100.4	101.5	18.27	3.77	5.55	347.2	113.1	44.9	157.6	92.1	2972.9	1787.2	1984	1873	809	2222	1072.4	1503.1	1816.7	2969.1	1204.7	High	High	High	High	High	High	High	High	High	High	High	High	High	High	High	High	1
FALSE	High	Master Protein	P24941	Cyclin-dependent kinase 2 OS=Homo sapiens GN=CDK2 PE=1 SV=2	0	26.798	17	5	10	3	298	33.9	8.68	24.05	5	cell cycle OR cell proliferation;cell organization and biogenesis;protein metabolism;DNA metabolism;RNA metabolism OR transcription;other metabolic processes;stress response;transport;signal transduction;other biological processes	cytosol;cytoskeleton;nucleus;other cytoplasmic organelle;other cell component	kinase activity;other molecular function	Pf00069	1017	ENSG00000123374	CDK2	A8K7C6; hsa:1017; O75100; P24941	miRNA regulation of DNA damage response; Cell cycle; Thyroid stimulating hormone (TSH) signaling; Glioblastoma signaling; Oncostatin M signaling; Spinal cord injury; Retinoblastoma gene in cancer; Aryl hydrocarbon receptor pathway; Vitamin D receptor pathway; PI3K-Akt signaling; G1 to S cell cycle control; Measles virus infection; Small cell lung cancer; DNA replication; p53 transcriptional gene network; Pleural mesothelioma; Sphingolipid metabolism in senescence; Urotensin-II-mediated signaling; ID signaling; TROP2 regulatory signaling; Molecular pathway for oxidative stress; Cyclin-dependent kinase 4/6 inhibitors in breast cancer; DNA damage response	TP53 Regulates Transcription of Genes Involved in G1 Cell Cycle Arrest; Regulation of TP53 Degradation; SCF(Skp2)-mediated degradation of p27/p21; Orc1 removal from chromatin; CDK-mediated phosphorylation and removal of Cdc6; Regulation of TP53 Activity through Phosphorylation; Activation of ATR in response to replication stress; Activation of the pre-replicative complex; G2 Phase; Cyclin D associated events in G1; Defective binding of RB1 mutants to E2F1,(E2F2, E2F3); Telomere Extension By Telomerase; Regulation of APC/C activators between G1/S and early anaphase; Senescence-Associated Secretory Phenotype (SASP); Factors involved in megakaryocyte development and platelet production; Processing of DNA double-strand break ends; Cyclin A/B1/B2 associated events during G2/M transition; Meiotic recombination; DNA Damage/Telomere Stress Induced Senescence; Transcriptional regulation of granulopoiesis; Regulation of MITF-M-dependent genes involved in cell cycle and proliferation; G0 and Early G1; Phosphorylation of proteins involved in G1/S transition by active Cyclin E:Cdk2 complexes; p53-Dependent G1 DNA Damage Response; PTK6 Regulates Cell Cycle	50	0	1.332	1.221	1.091	0.977371	0.991446	0.935907	84.4	112.5	103.1	24.41	8.92	10.62	81.6	10.1	5.9	27.1	9.6	644.8	421.1	410.7	352.2	155.4	442.4	219	228.2	349.7	576.3	224.4	High	High	High	High	High	High	High	High	High	High	High	High	High	High	High	High	1
FALSE	High	Master Protein	Q8NBF2	NHL repeat-containing protein 2 OS=Homo sapiens GN=NHLRC2 PE=1 SV=1	0	26.783	15	7	15	7	726	79.4	5.55	32.02	7		non-structural extracellular;cytosol;other cell component		Pf01436, Pf13905	374354	ENSG00000196865	NHLRC2	hsa:374354; Q8N1H1; Q8N5A6; Q8NBF2		Platelet degranulation	1	0	0.883	0.836	1.055	0.979471	0.97549	0.963813	110.3	97.4	92.3	5.1	8.53	3.87	562	102.6	43.3	198.1	103.5	2999.9	2124.2	1987.3	1815.5	783.9	2043.9	1099.9	1369.1	2040.8	2582.9	1159.7	High	High	High	High	High	High	High	High	High	High	High	High	High	High	High	High	1
FALSE	High	Master Protein	Q15418	Ribosomal protein S6 kinase alpha-1 OS=Homo sapiens GN=RPS6KA1 PE=1 SV=2	0	26.779	8	4	5	3	735	82.7	7.83	14.28	4	cell-cell signaling;cell cycle OR cell proliferation;cell organization and biogenesis;protein metabolism;other metabolic processes;stress response;developmental processes;signal transduction;other biological processes	cytosol;nucleus;other cell component	enzyme regulator activity;kinase activity;other molecular function	Pf00069, Pf00433	6195	ENSG00000117676; ENSG00000281877	RPS6KA1	A6NGG4; A8K9K7; B2RDY8; B7Z5J0; E9PRI4; hsa:6195; Q15418; Q5SVM5; Q5SVM8; Q5SVM9; Q96C05; Q9BQK2	IL5 signaling; Thyroid stimulating hormone (TSH) signaling; Leptin signaling; B cell receptor signaling; IL11 signaling; Brain-derived neurotrophic factor (BDNF) signaling; Kit receptor signaling; BDNF-TrkB signaling; Angiopoietin-like protein 8 regulatory pathway; TYROBP causal network in microglia; Thermogenesis; EGF/EGFR signaling; Translation inhibitors in chronically activated PDGFRA cells; Cytoplasmic ribosomal proteins; Insulin signaling; Host-pathogen interaction of human coronaviruses - MAPK signaling; Pleural mesothelioma; Hippocampal synaptogenesis and neurogenesis; Macrophage-stimulating protein (MSP) signaling; Effect of dasatinib on the BCR-ABL signaling pathway	Recycling pathway of L1; Senescence-Associated Secretory Phenotype (SASP); Transcriptional and post-translational regulation of MITF-M expression and activity; RSK activation; ERK/MAPK targets; CREB phosphorylation; Gastrin-CREB signalling pathway via PKC and MAPK	28	0	0.29	0.326	0.891	0.0846127	0.0650827	0.770843	185.6	53.9	60.5	44.37	8.3	10.8	103	67.4	23.4	66.4	79	576	315.2	353.7	312.8	178.8	409.6	237.5	354.5	405.2	489.5	239.4	High	High	High	High	High	High	High	High	High	High	High	High	High	High	High	High	1
FALSE	High	Master Protein	Q8WVB6	Chromosome transmission fidelity protein 18 homolog OS=Homo sapiens GN=CHTF18 PE=1 SV=1	0	26.775	5	4	9	4	975	107.3	7.21	22.13	4	DNA metabolism;other metabolic processes;other biological processes	cytosol;nucleus	nucleic acid binding activity;other molecular function	Pf00004	63922	ENSG00000127586	CHTF18	B7ZBA2; D3DU68; hsa:63922; Q7Z6Y4; Q7Z6Y6; Q8WVB6; Q9BR83; Q9BRG5; Q9H7K3	Gastric cancer network 2; 7q11.23 copy number variation syndrome	Polymerase switching on the C-strand of the telomere	3	0	1.128	1.057	1.067	0.997612	0.995873	0.960661	94.2	106.2	99.6	18.6	6.28	9.24	67.4	19.4	9.3	30.9	19	715.1	415.3	488.9	406.1	180	477.7	231.8	298.6	349.4	642.6	263.1	High	High	High	High	High	High	High	High	High	High	High	High	High	High	High	High	1
FALSE	High	Master Protein	Q2M389	WASH complex subunit 7 OS=Homo sapiens GN=KIAA1033 PE=1 SV=2	0	26.77	4	4	8	4	1173	136.3	7.44	27.38	4	cell organization and biogenesis;transport;signal transduction;other biological processes	other membranes;nucleus;other cytoplasmic organelle;other cell component		Pf14744, Pf14745, Pf14746	23325	ENSG00000136051	WASHC4	hsa:23325; Q2M389; Q2NL83; Q8IW61; Q8N5W7; Q9NVD6; Q9UPW7			0	0	1.148	1.167	0.984	0.999081	0.995873	0.991773	90.5	103.9	105.6	25.87	6.28	8.57	160.6	62.6	18.5	70.1	58.7	1668.8	918.9	1112.4	1064.8	461.5	1227.5	635	941.3	976.9	1569.6	732.4	High	High	High	High	High	High	High	High	High	High	High	High	High	High	High	High	1
FALSE	High	Master Protein	P63172	Dynein light chain Tctex-type 1 OS=Homo sapiens GN=DYNLT1 PE=1 SV=1	0	26.759	51	3	10	3	113	12.4	5.08	29.17	3	cell cycle OR cell proliferation;cell organization and biogenesis;transport;developmental processes;other biological processes	non-structural extracellular;cytoskeleton;ER/Golgi;other cell component	other molecular function	Pf03645	6993	ENSG00000146425	DYNLT1	hsa:6993; P63172; Q15763; Q5VTU4	Ciliary landscape; Intraflagellar transport proteins binding to dynein; Genes related to primary cilium development (based on CRISPR); 3q29 copy number variation syndrome	Neutrophil degranulation	5	0	1.383	1.333	1.037	0.962746	0.967066	0.990339	80.7	111.7	107.6	16.18	6.56	11.93	60.9	10.3	6.2	21.1	13.8	592.3	369.1	350.6	315.3	154.1	310.5	193.3	294.9	344.8	437.4	231.1	High	High	High	High	High	High	High	High	High	High	High	High	High	High	High	High	1
FALSE	High	Master Protein	Q14247	Src substrate cortactin OS=Homo sapiens GN=CTTN PE=1 SV=2	0	26.757	15	7	9	7	550	61.5	5.4	22.44	7	cell adhesion;cell organization and biogenesis;transport;developmental processes;signal transduction;other biological processes	plasma membrane;other membranes;cytosol;cytoskeleton;ER/Golgi;other cell component	other molecular function	Pf02218, Pf14604	2017	ENSG00000085733; ENSG00000288401	CTTN	hsa:2017; Q14247; Q8N707; Q96H99	Pathogenic Escherichia coli infection; Hepatitis C and hepatocellular carcinoma; ADHD and autism (ASD) pathways; HDAC6 interactions in the central nervous system	Clathrin-mediated endocytosis; RHO GTPases activate PAKs	6	0	1.077	1.197	0.9	0.999385	0.995873	0.832201	91.7	98.7	109.7	58.71	12.6	14.65	467.9	37.8	6.2	142.9	47.2	1902.7	1244	1048.2	965.1	441.1	1235.2	561.5	827.3	1508.5	1824.9	755	High	High	High	High	High	High	High	High	High	High	High	High	High	High	High	High	1
FALSE	High	Master Protein	Q66K74	Microtubule-associated protein 1S OS=Homo sapiens GN=MAP1S PE=1 SV=2	0	26.741	7	5	10	5	1059	112.1	7.3	27.54	5	cell cycle OR cell proliferation;cell organization and biogenesis;other metabolic processes;transport;developmental processes;other biological processes	cytosol;cytoskeleton;nucleus;other cell component	cytoskeletal activity;nucleic acid binding activity;other molecular function	Pf23415	55201	ENSG00000130479	MAP1S	B4DH53; hsa:55201; Q27QB1; Q66K74; Q6NXF1; Q8N3L8; Q8N3W5; Q8NI88; Q96H94; Q96IT4; Q96SP8; Q9BRC6; Q9H928; Q9NVK7			0	0	0.907	0.851	1.067	0.994285	0.989998	0.964796	108.8	98.7	92.5	26.56	4.05	12.21	236.7	29	22.1	100.7	37.8	1400.8	867.1	905.1	767.2	381.8	987.1	500.1	571.2	818.2	1474.4	477.4	High	High	High	High	High	High	High	High	High	High	High	High	High	High	High	High	1
FALSE	High	Master Protein	Q9UPT8	Zinc finger CCCH domain-containing protein 4 OS=Homo sapiens GN=ZC3H4 PE=1 SV=3	0	26.738	5	4	11	4	1303	140.2	6.27	17.9	4	RNA metabolism OR transcription;other metabolic processes;other biological processes	cytosol;nucleus;other cell component	nucleic acid binding activity;other molecular function	Pf00642, Pf18044, Pf22623	23211	ENSG00000130749	ZC3H4	hsa:23211; Q9UPT8; Q9Y420			0	0	0.78	0.794	0.983	0.924693	0.959735	0.991773	116.5	91	92.5	18.35	6.21	6.06	240.2	37.1	22.5	98.9	60.1	1518.6	834.7	907.2	854.2	370.1	972.9	502.9	754.9	957.9	1247.2	609.4	High	High	High	High	High	High	High	High	High	High	High	High	High	High	High	High	1
FALSE	High	Master Protein	Q9P0L2	Serine/threonine-protein kinase MARK1 OS=Homo sapiens GN=MARK1 PE=1 SV=2	0	26.719	9	7	9	6	795	88.9	9.36	21.53	7	cell organization and biogenesis;protein metabolism;other metabolic processes;stress response;developmental processes;signal transduction;other biological processes	plasma membrane;other membranes;cytoskeleton;other cell component	cytoskeletal activity;kinase activity;other molecular function	Pf00069, Pf00627, Pf02149	4139	ENSG00000116141	MARK1	D3DTB0; D3DTB1; hsa:4139; Q2HIY1; Q5VTF9; Q5VTG0; Q96SW9; Q9P0L2; Q9P251	Microtubule cytoskeleton regulation; Complement system in neuronal development and plasticity		2	1	0.86	0.918	0.936	0.981516	0.991446	0.960661	108	92.9	99.2	10.17	10.19	11.07	467.5	73.5	34.6	162.7	84.3	2254.9	1458	1548.6	1370.2	819.9	1807.6	934.1	960.6	1816.6	2155.3	1037.2	High	High	High	High	High	High	High	High	High	High	High	High	High	High	High	High	1
FALSE	High	Master Protein	Q9UKF6	Cleavage and polyadenylation specificity factor subunit 3 OS=Homo sapiens GN=CPSF3 PE=1 SV=1	0	26.715	11	6	8	6	684	77.4	5.6	15.92	6	RNA metabolism OR transcription;other metabolic processes;other biological processes	nucleus;other cell component	nucleic acid binding activity;other molecular function	Pf00753, Pf07521, Pf10996, Pf11718	51692	ENSG00000119203	CPSF3	hsa:51692; O14769; Q53RS2; Q96F36; Q9UKF6	mRNA processing	mRNA 3'-end processing; RNA Polymerase II Transcription Termination; Processing of Intronless Pre-mRNAs; Transport of Mature mRNA Derived from an Intronless Transcript	6	0	2.225	1.932	1.152	0.567708	0.62257	0.716815	58.2	129.4	112.4	67.31	17.84	39.12	323.2	24.3	1.6	94.6	33.2	2328.2	1842.3	1545.4	1239.5	548.2	1978.1	866.9	490.7	1131.7	3125.6	718.2	High	High	High	High	High	High	High	High	High	High	High	High	High	High	High	High	1
FALSE	High	Master Protein	Q9UPN6	Protein SCAF8 OS=Homo sapiens GN=SCAF8 PE=1 SV=1	0	26.699	7	7	10	5	1271	140.4	8.29	12.04	7	RNA metabolism OR transcription;other metabolic processes;other biological processes	nucleus;other cell component	nucleic acid binding activity;other molecular function	Pf00076, Pf04818	22828	ENSG00000213079	SCAF8	B7Z888; hsa:22828; Q5TBU6; Q6NSK3; Q9BQN8; Q9BX43; Q9UPN6			0	2	0.553	0.589	0.938	0.571322	0.60076	0.960661	140.1	77.4	82.5	12	7.56	12.6	395.3	106.5	43.6	184	92.1	1836.7	1250.1	1154.9	999.2	518.9	1461	663.3	837.1	1439.6	2168.8	742.2	High	High	High	High	High	High	High	High	High	High	High	High	High	High	High	High	1
FALSE	High	Master Protein	Q9P2I0	Cleavage and polyadenylation specificity factor subunit 2 OS=Homo sapiens GN=CPSF2 PE=1 SV=2	0	26.681	8	5	11	5	782	88.4	5.11	25.49	5	RNA metabolism OR transcription;other metabolic processes	nucleus;other cell component	nucleic acid binding activity	Pf07521, Pf10996, Pf13299, Pf16661	53981	ENSG00000165934	CPSF2	B3KME1; hsa:53981; Q6NSJ1; Q9H3W7; Q9P2I0	mRNA processing	Transport of Mature mRNA Derived from an Intronless Transcript; mRNA 3'-end processing; RNA Polymerase II Transcription Termination; Processing of Intronless Pre-mRNAs	6	0	1.325	1.316	1.007	0.988227	0.991446	0.991773	82.4	109.2	108.4	17.36	4.93	14.49	414.3	56.6	26.5	146.3	64.5	2926.9	1582.8	1874.3	1619.1	794.2	2410.4	1019.3	1258.8	1843.2	3283.4	1033	High	High	High	High	High	High	High	High	High	High	High	High	High	High	High	High	1
FALSE	High	Master Protein	Q15024	Exosome complex component RRP42 OS=Homo sapiens GN=EXOSC7 PE=1 SV=3	0	26.662	32	5	7	5	291	31.8	5.19	18.62	5	RNA metabolism OR transcription;other metabolic processes	cytosol;nucleus;other cytoplasmic organelle;other cell component	nucleic acid binding activity;other molecular function	Pf01138, Pf03725	23016	ENSG00000075914	EXOSC7	hsa:23016; Q15024; Q96E72	Ciliary landscape	Major pathway of rRNA processing in the nucleolus and cytosol; ATF4 activates genes in response to endoplasmic reticulum stress; KSRP (KHSRP) binds and destabilizes mRNA; Tristetraprolin (TTP, ZFP36) binds and destabilizes mRNA; Butyrate Response Factor 1 (BRF1) binds and destabilizes mRNA; mRNA decay by 3' to 5' exoribonuclease	7	0	1.247	1.262	0.988	0.992552	0.991446	0.991773	85.5	106.6	107.9	13.04	5.76	5.03	160	35.9	11.1	70.8	34.6	1359.3	837.8	888.5	825.6	342	998.1	516.9	734.2	845.3	1278.4	552.2	High	High	High	High	High	High	High	High	High	High	High	High	High	High	High	High	1
FALSE	High	Master Protein	Q9NPG3	Ubinuclein-1 OS=Homo sapiens GN=UBN1 PE=1 SV=2	0	26.645	7	6	12	6	1134	121.4	9.33	26.69	6	cell organization and biogenesis	cytoskeleton;nucleus;other cell component	nucleic acid binding activity	Pf08729, Pf14075	29855	ENSG00000118900	UBN1	B7Z6D3; D3DUE8; hsa:29855; Q13079; Q9NPG3; Q9P1P7	15q11q13 copy number variation	Formation of Senescence-Associated Heterochromatin Foci (SAHF)	2	0	0.455	0.528	0.862	0.303068	0.455975	0.623541	151.3	68.8	79.9	22.66	9.84	13.67	408.1	117.1	62	195.1	132.6	1664.6	952.1	1087.2	974	568.1	1219.2	807.9	940.2	1326.5	1332.3	772.3	High	High	High	High	High	High	High	High	High	High	High	High	High	High	High	High	1
FALSE	High	Master Protein	Q96AB3	Isochorismatase domain-containing protein 2, mitochondrial OS=Homo sapiens GN=ISOC2 PE=1 SV=1	0	26.637	34	4	8	4	205	22.3	7.77	22.24	4	other biological processes	nucleus;other cell component		Pf00857	79763	ENSG00000063241	ISOC2	hsa:79763; Q6ZN91; Q96AB3; Q9H5G0			0	0	1.343	0.955	1.406	0.986013	0.995873	0.0332881	91	122.1	86.9	14.49	5.79	18.08	192	39.2	19.7	91.1	39.6	1532.1	1054.8	1116.8	1008.2	434.6	792	401.9	584.8	797.9	1281.8	682.6	High	High	High	High	High	High	High	High	High	High	High	High	High	High	High	High	1
FALSE	High	Master Protein	Q13247	Serine/arginine-rich splicing factor 6 OS=Homo sapiens GN=SRSF6 PE=1 SV=2	0	26.613	14	5	7	2	344	39.6	11.43	15.12	5	cell organization and biogenesis;RNA metabolism OR transcription;other metabolic processes;other biological processes	nucleus	nucleic acid binding activity	Pf00076	6431	ENSG00000124193	SRSF6	B7Z6J3; E1P5W6; hsa:6431; Q13244; Q13245; Q13247; Q96J06; Q9UJB8; Q9Y3N7	mRNA processing	Transport of Mature mRNA derived from an Intron-Containing Transcript; mRNA 3'-end processing; RNA Polymerase II Transcription Termination; mRNA Splicing - Major Pathway; mRNA Splicing - Minor Pathway	7	0	0.939	1.182	0.795	0.997612	0.995873	0.243421	96.1	90.3	113.6	28.5	6.34	7.24	330.6	47.4	11.2	94.5	51.8	1624.7	856.5	1013.3	924.6	469.3	1583.1	712.8	951.8	1295	1802.9	712.6	High	High	High	High	High	High	High	High	High	High	High	High	High	High	High	High	1
FALSE	High	Master Protein	O00422	Histone deacetylase complex subunit SAP18 OS=Homo sapiens GN=SAP18 PE=1 SV=1	0	26.583	32	4	12	4	153	17.6	9.35	28.74	4	RNA metabolism OR transcription;other metabolic processes;other biological processes	cytosol;nucleus;other cell component	other molecular function	Pf06487	10284	ENSG00000150459	SAP18	B2R494; hsa:10284; O00422; Q2TTR4; Q6IAW9; Q8N606; Q9UF14; X6RAL5	Hedgehog signaling	Potential therapeutics for SARS; HDACs deacetylate histones; NoRC negatively regulates rRNA expression; mRNA Splicing - Major Pathway	5	0	0.502	0.556	0.904	0.401298	0.519713	0.897866	145.8	73.2	81	29.51	15.61	15.54	499.1	179.5	65.7	207	212.5	2420.8	1619.4	1572.9	1559.7	980.3	2633.6	1084	1391.6	1895.1	3628.8	1139.4	High	High	High	High	High	High	High	High	High	High	High	High	High	High	High	High	1
FALSE	High	Master Protein	P29590	Protein PML OS=Homo sapiens GN=PML PE=1 SV=3	0	26.578	9	6	7	6	882	97.5	6.21	15.79	6	cell organization and biogenesis;protein metabolism;other metabolic processes;stress response;transport;developmental processes;signal transduction;other biological processes	other membranes;cytosol;ER/Golgi;nucleus;other cytoplasmic organelle;other cell component	nucleic acid binding activity;other molecular function	Pf00097, Pf12126, Pf22586	5371	ENSG00000140464	PML	E9PBR7; hsa:5371; P29590; P29591; P29592; P29593; Q00755; Q15959; Q59FP9; Q8WUA0; Q96S41; Q9BPW2; Q9BWP7; Q9BZX6; Q9BZX7; Q9BZX8; Q9BZX9; Q9BZY0; Q9BZY2; Q9BZY3	miRNA regulation of DNA damage response; Wnt/beta-catenin signaling in leukemia; TGF-beta signaling pathway; p53 transcriptional gene network; Acute myeloid leukemia; Hallmark of cancer: sustaining proliferative signaling; DNA damage response	Interferon gamma signaling; HCMV Early Events; SUMOylation of DNA damage response and repair proteins; SUMOylation of ubiquitinylation proteins; Regulation of TP53 Activity through Acetylation; Regulation of PTEN localization; Regulation of RUNX1 Expression and Activity	14	0	0.666	0.753	0.885	0.794997	0.914756	0.771398	124	82.6	93.4	18.07	9.67	9.4	476.3	131.8	44.8	158.1	83.5	2140.4	1174.9	1336.3	1130.2	680.7	1750.6	924.1	995.3	1651.9	1921.8	870.1	High	High	High	High	High	High	High	High	High	High	High	High	High	High	High	High	1
FALSE	High	Master Protein	P85037	Forkhead box protein K1 OS=Homo sapiens GN=FOXK1 PE=1 SV=1	0	26.543	8	6	18	4	733	75.4	9.32	44.08	6	other metabolic processes;stress response;other biological processes	nucleus;other cell component	nucleic acid binding activity;other molecular function	Pf00250, Pf00498	221937	ENSG00000164916	FOXK1	hsa:221937; P85037		UCH proteinases	1	2	1.12	1.111	1.008	0.999385	0.999785	0.991773	92.9	104	103.2	11.88	3.59	14.47	459.7	78.3	34.2	152.7	67.7	3070.4	1778.2	1995.7	1761	907	2273.7	949.9	1282.2	1991.9	3470.7	1210.8	High	High	High	High	High	High	High	High	High	High	High	High	High	High	High	High	1
FALSE	High	Master Protein	Q96RP9	Elongation factor G, mitochondrial OS=Homo sapiens GN=GFM1 PE=1 SV=2	0	26.532	8	4	10	4	751	83.4	7.01	29.12	4	protein metabolism;other metabolic processes	mitochondrion	other molecular function	Pf00009, Pf00679, Pf03144, Pf03764, Pf14492	85476	ENSG00000168827	GFM1	A6NCI9; B2RCB9; B3KRW1; hsa:85476; Q6GTN2; Q96RP9; Q96T39	miR-targeted genes in lymphocytes; miR-targeted genes in muscle cell	Mitochondrial translation elongation	3	0	0.69	0.757	0.911	0.837785	0.920891	0.887543	122.6	84.6	92.8	45.87	15.4	33.25	469.2	60.4	7.6	161.2	69	1500.1	1205.3	911.7	840.1	490.5	1428.2	499	436.3	1301.4	2227	563.2	High	High	High	High	High	High	High	High	High	High	High	High	High	High	High	High	1
FALSE	High	Master Protein	Q9GZZ1	N-alpha-acetyltransferase 50 OS=Homo sapiens GN=NAA50 PE=1 SV=1	0	26.529	33	5	9	5	169	19.4	8.81	19.15	5	cell cycle OR cell proliferation;cell organization and biogenesis;protein metabolism;other metabolic processes	cytosol;nucleus;other cell component	other molecular function	Pf00583	80218	ENSG00000121579	NAA50	D3DN74; hsa:80218; Q68DQ1; Q9GZZ1	Metapathway biotransformation Phase I and II		1	0	0.8	0.991	0.807	0.919895	0.995873	0.325672	107.5	86	106.5	85.73	32.43	38.17	870.6	37.7	0.2	226.1	69	2556.9	1971.3	1152.8	1023.7	455.6	1435.4	615.3	996.1	2832.6	2274.1	935	High	High	High	High	High	High	High	High	High	High	High	High	High	High	High	High	1
FALSE	High	Master Protein	P28482	Mitogen-activated protein kinase 1 OS=Homo sapiens GN=MAPK1 PE=1 SV=3	0	26.484	16	5	8	3	360	41.4	6.98	24.27	5	cell-cell signaling;cell cycle OR cell proliferation;protein metabolism;other metabolic processes;stress response;transport;developmental processes;signal transduction;other biological processes	non-structural extracellular;plasma membrane;other membranes;cytosol;cytoskeleton;mitochondrion;ER/Golgi;nucleus;other cytoplasmic organelle;other cell component	nucleic acid binding activity;kinase activity;other molecular function	Pf00069	5594	ENSG00000100030	MAPK1	A8CZ64; hsa:5594; P28482	IL5 signaling; Osteopontin signaling; Physiological and pathological hypertrophy of the heart; Angiogenesis; MicroRNAs in cardiomyocyte hypertrophy; Type II diabetes mellitus; Heart development; Integrin-mediated cell adhesion; IL1 signaling; Thyroxine (thyroid hormone) production; Integrated breast cancer pathway; RANKL/RANK signaling; Thyroid stimulating hormone (TSH) signaling; Leptin signaling; Follicle stimulating hormone (FSH) signaling; TNF-related weak inducer of apoptosis (TWEAK) signaling; Prolactin signaling; IL7 signaling; Alzheimer's disease and miRNA effects; IL17 signaling; Endothelin pathways; IL9 signaling; Thymic stromal lymphopoietin (TSLP) signaling; Glioblastoma signaling; Androgen receptor network in prostate cancer; B cell receptor signaling; TNF-alpha signaling; AGE/RAGE pathway; IL11 signaling; Corticotropin-releasing hormone signaling; Oncostatin M signaling; Brain-derived neurotrophic factor (BDNF) signaling; Spinal cord injury; Alpha 6 beta 4 signaling; PDGF pathway; Aryl hydrocarbon receptor pathway; S1P receptor signal transduction; Ebstein-Barr virus LMP1 signaling; Common pathways underlying drug addiction; Interleukin-1 (IL-1) structural pathway; Cardiac hypertrophic response; Bladder cancer; IL3 signaling; Apoptosis-related network due to altered Notch3 in ovarian cancer; TCA cycle nutrient use and invasiveness of ovarian cancer; Kit receptor signaling; Focal adhesion; Hepatocyte growth factor receptor signaling; MFAP5-mediated ovarian cancer cell motility and invasiveness; RAC1/PAK1/p38/MMP2 pathway; Wnt signaling; IL6 signaling; TGF-beta signaling pathway; Hypothesized pathways in pathogenesis of cardiovascular disease; BDNF-TrkB signaling; Physico-chemical features and toxicity-associated pathways; MAPK signaling; MAPK and NFkB signaling inhibited by Yersinia YopJ; ERK pathway in Huntington's disease; Toll-like receptor signaling related to MyD88; TGF-beta signaling in thyroid cells for epithelial-mesenchymal transition; 4-hydroxytamoxifen, dexamethasone, and retinoic acids regulation of p27 expression; VEGFA-VEGFR2 signaling; Angiopoietin-like protein 8 regulatory pathway; Chemokine signaling; Embryonic stem cell pluripotency pathways; Focal adhesion: PI3K-Akt-mTOR-signaling; IL4 signaling; miRNA regulation of prostate cancer signaling; Prion disease pathway; Endometrial cancer; PI3K-Akt signaling; MET in type 1 papillary renal cell carcinoma; Chromosomal and microsatellite instability in colorectal cancer ; Ebola virus infection in host; MAPK cascade; Ras signaling; Epithelial to mesenchymal transition in colorectal cancer; Non-small cell lung cancer; Breast cancer pathway; Pancreatic adenocarcinoma pathway; Acute viral myocarditis; Inhibition of exosome biogenesis and secretion by Manumycin A in CRPC cells; Neovascularization processes; Non-genomic actions of 1,25-dihydroxyvitamin D3; EGF/EGFR signaling; Bile acid synthesis and enterohepatic circulation ; LTF danger signal response pathway; Resistin as a regulator of inflammation; Relationship between inflammation, COX-2 and EGFR; Envelope proteins and their potential roles in EDMD physiopathology; Regulatory circuits of STAT3 signaling; Synaptic signaling associated with autism spectrum disorder; Fragile X syndrome; FBXL10 enhancement of MAP/ERK signaling in diffuse large B-cell lymphoma; MFAP5 effect on permeability and motility of endothelial cells via cytoskeleton rearrangement; Translation inhibitors in chronically activated PDGFRA cells; Gastrin signaling; Hepatitis B infection; Melanoma; Netrin-UNC5B signaling; IL18 signaling; FGFR3 signaling in chondrocyte proliferation and terminal differentiation; Osteoblast differentiation and related diseases; EGFR tyrosine kinase inhibitor resistance; Insulin signaling; Regucalcin in proximal tubule epithelial kidney cells; Kisspeptin/kisspeptin receptor system in the ovary; MAP3K1 role in promoting and blocking gonadal determination; CAMKK2 pathway; Disruption of postsynaptic signaling by CNV; Host-pathogen interaction of human coronaviruses - MAPK signaling; IL2 signaling; RAS and bradykinin pathways in COVID-19; Angiotensin II receptor type 1 pathway; Kallmann syndrome; Neuroinflammation and glutamatergic signaling; Pleural mesothelioma; Orexin receptor pathway; CCL18 signaling; Regulation of actin cytoskeleton; Sphingolipid metabolism in senescence; Alzheimer's disease; Th17 cell differentiation pathway; GDNF signaling; 2q11.2 copy number variation syndrome; 2q13 copy number variation syndrome; Hippocampal synaptogenesis and neurogenesis; Comprehensive IL-17A signaling; Genetic causes of porto-sinusoidal vascular disease; Axon guidance; Acute myeloid leukemia; Female steroid hormones in cardiomyocyte energy metabolism; Cardiomyocyte signaling converging on titin; 8p23.1 copy number variation syndrome; IL26 signaling; Macrophage-stimulating protein (MSP) signaling; 4p16.3 copy number variation; Osteoarthritic chondrocyte hypertrophy; NPHP1 deletion syndrome; IL19 signaling; HDAC6 interactions in the central nervous system; GNAQ pathways in port-wine stain; Effect of omega-3 PUFA on Huntington's disease pathways; Hallmark of cancer: sustaining proliferative signaling; Effect of dasatinib on the BCR-ABL signaling pathway; Targeted therapy in breast cancer; Cyclin-dependent kinase 4/6 inhibitors in breast cancer; Bempedoic acid therapy in atherosclerosis and metabolic syndrome; EPO receptor signaling; ErbB signaling; T-cell receptor signaling; DNA damage response (only ATM dependent); Estrogen signaling; Vitamin A and carotenoid metabolism; Toll-like receptor signaling	Neutrophil degranulation; Interferon gamma signaling; Regulation of actin dynamics for phagocytic cup formation; Recycling pathway of L1; FCERI mediated MAPK activation; FCGR3A-mediated phagocytosis; NPAS4 regulates expression of target genes; RHO GTPases Activate WASPs and WAVEs; Regulation of HSF1-mediated heat shock response; Signaling by BRAF and RAF1 fusions; Thrombin signalling through proteinase activated receptors (PARs); SMAD2/SMAD3:SMAD4 heterotrimer regulates transcription; Oxidative Stress Induced Senescence; Regulation of PTEN gene transcription; Signaling by NODAL; PI5P, PP2A and IER3 Regulate PI3K/AKT Signaling; Signaling by LTK in cancer; Oncogene Induced Senescence; Senescence-Associated Secretory Phenotype (SASP); Growth hormone receptor signaling; Regulation of the apoptosome activity; Signal transduction by L1; Transcriptional and post-translational regulation of MITF-M expression and activity; Estrogen-dependent nuclear events downstream of ESR-membrane signaling; NCAM signaling for neurite out-growth; Downregulation of SMAD2/3:SMAD4 transcriptional activity; RUNX2 regulates osteoblast differentiation; RSK activation; Estrogen-stimulated signaling through PRKCZ; Spry regulation of FGF signaling; Suppression of apoptosis; MAPK1 (ERK2) activation; Signaling by moderate kinase activity BRAF mutants; Paradoxical activation of RAF signaling by kinase inactive BRAF; Signaling downstream of RAS mutants; Signaling by RAF1 mutants; IFNG signaling activates MAPKs; Golgi Cisternae Pericentriolar Stack Reorganization; Signaling by Activin; Activation of the AP-1 family of transcription factors; MAP2K and MAPK activation; Signaling by high-kinase activity BRAF mutants; Frs2-mediated activation; Signal attenuation; Gastrin-CREB signalling pathway via PKC and MAPK; ESR-mediated signaling; Negative feedback regulation of MAPK pathway; Advanced glycosylation endproduct receptor signaling; RHO GTPases Activate NADPH Oxidases; Nuclear events stimulated by ALK signaling in cancer; ERKs are inactivated; Signaling by MAP2K mutants; phospho-PLA2 pathway; Signaling by MAPK mutants	218	0	0.774	0.782	0.99	0.908752	0.941867	0.991773	117.4	90.9	91.8	20.18	5.84	13.64	277.4	69.9	37	114.5	62.9	1573.2	981.5	1024.7	1020.5	414.4	1047.7	518.2	991.3	1065.5	1465.1	682.4	High	High	High	High	High	High	High	High	High	High	High	High	High	High	High	High	1
FALSE	High	Master Protein	Q13576	Ras GTPase-activating-like protein IQGAP2 OS=Homo sapiens GN=IQGAP2 PE=1 SV=4	0	26.479	3	5	12	3	1575	180.5	5.64	30.96	5	cell cycle OR cell proliferation;cell organization and biogenesis;signal transduction;other biological processes	plasma membrane;other membranes;cytosol;cytoskeleton;other cell component	enzyme regulator activity;cytoskeletal activity;other molecular function	Pf00307, Pf00612, Pf00616, Pf03836	10788	ENSG00000145703	IQGAP2	A8K4V1; B7Z8A4; hsa:10788; J3KR91; Q13576	Ciliary landscape; G13 signaling	Neutrophil degranulation; RHO GTPases activate IQGAPs; CDC42 GTPase cycle; RAC1 GTPase cycle; RHOG GTPase cycle	7	0	1.51	1.611	0.937	0.920278	0.86638	0.960661	72.8	109.9	117.3	30.67	2.72	18.38	254.7	25.8	14	77.1	26.7	1750.3	1004.7	1097.4	1009.6	477.1	1660.8	641.1	770.1	1220.9	2175.3	646.4	High	High	High	High	High	High	High	High	High	High	High	High	High	High	High	High	1
FALSE	High	Master Protein	P29144	Tripeptidyl-peptidase 2 OS=Homo sapiens GN=TPP2 PE=1 SV=4	0	26.452	7	7	10	7	1249	138.3	6.32	22.5	7	protein metabolism;other metabolic processes;other biological processes	cytosol;nucleus;other cell component	other molecular function	Pf00082, Pf12580, Pf12583, Pf21223, Pf21316	7174	ENSG00000134900	TPP2	hsa:7174; P29144; Q5VZU8		Antigen processing: Ubiquitination & Proteasome degradation	1	0	1.297	1.181	1.098	0.985979	0.993875	0.939934	86.3	111.9	101.9	27.22	15.03	23.31	115.7	37.6	7.5	61.9	26.5	1082.5	871.9	711.3	678.3	276	662.1	377.6	498.9	642.8	829.6	629.7	High	High	High	High	High	High	High	High	High	High	High	High	High	High	High	High	1
FALSE	High	Master Protein	Q7L2J0	7SK snRNA methylphosphate capping enzyme OS=Homo sapiens GN=MEPCE PE=1 SV=1	0	26.43	9	5	6	5	689	74.3	9.57	18.38	5	RNA metabolism OR transcription;other metabolic processes;other biological processes	nucleus;other cell component	nucleic acid binding activity;other molecular function	Pf06859	56257	ENSG00000146834	MEPCE	B3KP86; D6W5V7; hsa:56257; Q7L2J0; Q9NPD4	IL18 signaling; 1p36 copy number variation syndrome		2	0	2.78	1.857	1.497	0.264419	0.709105	0.00565059	53.2	148	98.8	77.74	20.2	46.42	265.9	11.5	1.1	92.5	29	2771.9	1569.5	1267.9	1657.1	510.2	1066.7	611.9	875.5	1182.5	1432.6	1590.3	High	High	High	High	High	High	High	High	High	High	High	High	High	High	High	High	1	Met-loss [N-Term]
FALSE	High	Master Protein	P10398	Serine/threonine-protein kinase A-Raf OS=Homo sapiens GN=ARAF PE=1 SV=2	0	26.428	11	6	9	3	606	67.5	9.01	17.18	6	cell organization and biogenesis;protein metabolism;other metabolic processes;stress response;signal transduction;other biological processes	cytosol;mitochondrion	kinase activity;other molecular function	Pf00130, Pf02196, Pf07714	369	ENSG00000078061	ARAF	hsa:369; P07557; P10398; Q5H9B2; Q5H9B3	Integrin-mediated cell adhesion; Alzheimer's disease and miRNA effects; Glioblastoma signaling; Common pathways underlying drug addiction; Bladder cancer; MAPK signaling; Embryonic stem cell pluripotency pathways; Endometrial cancer; MET in type 1 papillary renal cell carcinoma; Chromosomal and microsatellite instability in colorectal cancer ; MAPK cascade; Non-small cell lung cancer; Breast cancer pathway; Pancreatic adenocarcinoma pathway; Inhibition of exosome biogenesis and secretion by Manumycin A in CRPC cells; Fragile X syndrome; Hepatitis B infection; Melanoma; EGFR tyrosine kinase inhibitor resistance; Alzheimer's disease; Acute myeloid leukemia; Effect of dasatinib on the BCR-ABL signaling pathway; ErbB signaling	Signaling by BRAF and RAF1 fusions; RAF activation; SHOC2 M1731 mutant abolishes MRAS complex function; Gain-of-function MRAS complexes activate RAF signaling; Signaling by moderate kinase activity BRAF mutants; Paradoxical activation of RAF signaling by kinase inactive BRAF; Signaling downstream of RAS mutants; Signaling by RAF1 mutants; MAP2K and MAPK activation; Negative regulation of MAPK pathway; Signaling by high-kinase activity BRAF mutants	34	1	1.718	1.37	1.255	0.835663	0.976824	0.325672	73.4	126.1	100.5	21.05	3.64	8.82	210.2	35	10.3	80.7	35.6	1975	1162	1337.5	1160.4	529.5	1191.1	547.8	732.8	939.9	1656.1	646	High	High	High	High	High	High	High	High	High	High	High	High	High	High	High	High	1
FALSE	High	Master Protein	P25325	3-mercaptopyruvate sulfurtransferase OS=Homo sapiens GN=MPST PE=1 SV=3	0	26.424	25	5	15	5	297	33.2	6.6	18.03	5	other metabolic processes;developmental processes;other biological processes	mitochondrion;other cell component	other molecular function	Pf00581	4357	ENSG00000128309	MPST	A8MZ34; B3KP52; hsa:4357; J3KPV7; O75750; P25325; Q6FHN9	Trans-sulfuration pathway; Amino acid metabolism	Degradation of cysteine and homocysteine	3	0	0.969	1.032	0.939	0.997612	0.995873	0.960661	100	96.9	103.2	49.65	10.54	11.78	639.6	54	12.7	197	79.8	2753.6	1864.1	1607.4	1440.1	702	1658	891	1245.6	2102.2	2519.6	1086.4	High	High	High	High	High	High	High	High	High	High	High	High	High	High	High	High	1
FALSE	High	Master Protein	Q6P3X3	Tetratricopeptide repeat protein 27 OS=Homo sapiens GN=TTC27 PE=1 SV=1	0	26.28	12	7	9	7	843	96.6	5.59	9.88	7				Pf13432	55622	ENSG00000018699	TTC27	A6NKJ0; hsa:55622; Q6P3X3; Q96SS5; Q9BVF1; Q9NWR4; Q9NXG4			0	0	0.548	0.509	1.077	0.651195	0.494366	0.960661	145.8	79.9	74.2	33.46	7.82	10.14	57.3	22.5	10.4	22.7	21.1	388	224.8	232	202.3	117.4	247.8	105.9	165.1	200.3	323.6	152	High	High	High	High	High	High	High	High	High	High	High	High	High	High	High	High	1
FALSE	High	Master Protein	P50914	60S ribosomal protein L14 OS=Homo sapiens GN=RPL14 PE=1 SV=4	0	26.268	13	3	29	3	215	23.4	10.93	74.94	3	protein metabolism;RNA metabolism OR transcription;other metabolic processes;other biological processes	cytosol;translational apparatus;other cell component	other molecular function	Pf01929	9045	ENSG00000188846	RPL14	hsa:9045; P50914; Q45RF0; Q53G20; Q8TBD5; Q8WUT0; Q92579; Q96GR0; Q9BSB8; Q9BW65; Q9BYF6	Cytoplasmic ribosomal proteins	Regulation of expression of SLITs and ROBOs; L13a-mediated translational silencing of Ceruloplasmin expression; Formation of a pool of free 40S subunits; GTP hydrolysis and joining of the 60S ribosomal subunit; Major pathway of rRNA processing in the nucleolus and cytosol; Nonsense Mediated Decay (NMD) enhanced by the Exon Junction Complex (EJC); SRP-dependent cotranslational protein targeting to membrane; Viral mRNA Translation; Response of EIF2AK4 (GCN2) to amino acid deficiency; Peptide chain elongation; Selenocysteine synthesis; Eukaryotic Translation Termination; Nonsense Mediated Decay (NMD) independent of the Exon Junction Complex (EJC)	14	0	1.571	1.552	1.012	0.986013	0.976824	0.991773	72.8	114.3	112.9	21.48	4.41	14.32	1072.6	145.5	52.8	328.8	147.1	6981.7	4731.5	4831.8	4143.3	2125.7	6029.8	3120	2794.2	4597.5	6983.3	2709.7	High	High	High	High	High	High	High	High	High	High	High	High	High	High	High	High	1
FALSE	High	Master Protein	Q92783	Signal transducing adapter molecule 1 OS=Homo sapiens GN=STAM PE=1 SV=3	0	26.233	18	6	6	5	540	59.1	4.82	11.79	6	cell organization and biogenesis;protein metabolism;other metabolic processes;transport;signal transduction;other biological processes	other membranes;cytosol;other cytoplasmic organelle;other cell component	other molecular function	Pf00018, Pf00790, Pf02809	8027	ENSG00000136738	STAM	B0YJ99; D3DRU5; hsa:8027; Q8N6D9; Q92783	Vitamin D receptor pathway; VEGFA-VEGFR2 signaling; EGF/EGFR signaling	Endosomal Sorting Complex Required For Transport (ESCRT); RHOU GTPase cycle; Metalloprotease DUBs; Cargo recognition for clathrin-mediated endocytosis; EGFR downregulation; Negative regulation of MET activity; InlB-mediated entry of Listeria monocytogenes into host cell	11	1	1.078	1.027	1.049	0.999385	0.995873	0.982336	96.6	104.1	99.2	21.48	8.15	8.23	214	57.8	12.9	81.5	55.7	1616.1	887.9	1032.7	943.1	377.8	985.6	531.9	846.7	1013	1347.1	624.2	High	High	High	High	High	High	High	High	High	High	High	High	High	High	High	High	1
FALSE	High	Master Protein	Q5JRA6	Melanoma inhibitory activity protein 3 OS=Homo sapiens GN=MIA3 PE=1 SV=1	0	26.228	5	9	9	9	1907	213.6	4.84	12.25	9	cell organization and biogenesis;stress response;transport;developmental processes;other biological processes	other membranes;ER/Golgi;other cell component	other molecular function	Pf07653	375056	ENSG00000154305	MIA3	A8K2S0; A8MT05; A8MT13; B7Z430; hsa:375056; Q14083; Q3S4X3; Q5JRA5; Q5JRA6; Q5JRB0; Q5JRB1; Q5JRB2; Q6UVY8; Q86Y60; Q8N8M5; Q92580	Type I collagen synthesis in the context of osteogenesis imperfecta	Regulation of Insulin-like Growth Factor (IGF) transport and uptake by Insulin-like Growth Factor Binding Proteins (IGFBPs); Post-translational protein phosphorylation; Cargo concentration in the ER	4	0	2.084	2.174	0.959	0.631546	0.533117	0.982603	57.1	118.9	124	58.24	6.7	5.32	412.8	42.1	3.4	111.5	43	2978.2	1740.6	1877.5	1667.8	711.2	2075.2	998.9	1520	1996.1	2846.2	1174.4	High	High	High	High	High	High	High	High	High	High	High	High	High	High	High	High	1
FALSE	High	Master Protein	P30622	CAP-Gly domain-containing linker protein 1 OS=Homo sapiens GN=CLIP1 PE=1 SV=2	0	26.223	5	6	8	6	1438	162.1	5.36	14.62	6	cell cycle OR cell proliferation;cell organization and biogenesis;other biological processes	plasma membrane;other membranes;cytosol;cytoskeleton;nucleus;other cell component	cytoskeletal activity;other molecular function	Pf01302, Pf16641	6249	ENSG00000130779	CLIP1	A0AVD3; hsa:6249; P30622; Q17RS4; Q29RG0	Microtubule cytoskeleton regulation; PAFAH1B1 copy number variation	RHO GTPases Activate Formins; Separation of Sister Chromatids; Resolution of Sister Chromatid Cohesion; RHO GTPases activate IQGAPs; EML4 and NUDC in mitotic spindle formation; Amplification of signal from unattached kinetochores via a MAD2 inhibitory signal; Signaling by LTK in cancer	10	0	1.682	1.572	1.07	0.854498	0.906036	0.960661	70.5	118.6	110.9	11.63	6.94	13.58	205.3	36.8	13	77.3	40.7	2160.6	1233.6	1449.8	1401	565.1	1373	805.8	1234.3	1239.8	1648.3	928.4	High	High	High	High	High	High	High	High	High	High	High	High	High	High	High	High	1
FALSE	High	Master Protein	P25398	40S ribosomal protein S12 OS=Homo sapiens GN=RPS12 PE=1 SV=3	0	26.171	28	4	17	4	132	14.5	7.21	40.07	4	protein metabolism;other metabolic processes;other biological processes	cytosol;ER/Golgi;translational apparatus;nucleus;other cell component	other molecular function	Pf01248	6206	ENSG00000112306	RPS12	hsa:6206; P25398; Q76M58	Cytoplasmic ribosomal proteins	Regulation of expression of SLITs and ROBOs; L13a-mediated translational silencing of Ceruloplasmin expression; Translation initiation complex formation; Formation of a pool of free 40S subunits; Formation of the ternary complex, and subsequently, the 43S complex; Ribosomal scanning and start codon recognition; GTP hydrolysis and joining of the 60S ribosomal subunit; Major pathway of rRNA processing in the nucleolus and cytosol; SARS-CoV-2 modulates host translation machinery; Nonsense Mediated Decay (NMD) enhanced by the Exon Junction Complex (EJC); SRP-dependent cotranslational protein targeting to membrane; Viral mRNA Translation; Response of EIF2AK4 (GCN2) to amino acid deficiency; Peptide chain elongation; Selenocysteine synthesis; Eukaryotic Translation Termination; Nonsense Mediated Decay (NMD) independent of the Exon Junction Complex (EJC); SARS-CoV-1 modulates host translation machinery	19	0	0.973	0.967	1.006	0.993593	0.991446	0.995252	102.1	99.3	98.7	42.74	15.85	22.81	1198.7	133.8	28.1	423.7	175.4	6903.9	4310.2	3567.7	3052.5	1520	4081.3	1737.6	2214.9	5238.2	6111.1	2057	High	High	High	High	High	High	High	High	High	High	High	High	High	High	High	High	1
FALSE	High	Master Protein	Q96RL7	Vacuolar protein sorting-associated protein 13A OS=Homo sapiens GN=VPS13A PE=1 SV=2	0	26.165	3	7	8	7	3174	360	6.33	10.13	7	cell organization and biogenesis;protein metabolism;other metabolic processes;stress response;transport;developmental processes;signal transduction;other biological processes	other membranes;cytosol;cytoskeleton;mitochondrion;ER/Golgi;other cytoplasmic organelle;other cell component		Pf12624, Pf25033, Pf25036, Pf25037	23230	ENSG00000197969	VPS13A	hsa:23230; Q5JSX9; Q5JSY0; Q5VYR5; Q702P4; Q709D0; Q86YF8; Q96RL7; Q96S61; Q9H995; Q9Y2J1			0	0	0.428	0.361	1.184	0.353561	0.0910281	0.606823	167.7	71.7	60.6	37.35	6.34	8.61	137.3	85.5	31.1	94.8	83.3	1048.3	567.8	693.8	628.9	271	637	359.7	486.6	518	822	340.2	High	High	High	High	High	High	High	High	High	High	High	High	High	High	High	High	1
FALSE	High	Master Protein	Q8NB46	Serine/threonine-protein phosphatase 6 regulatory ankyrin repeat subunit C OS=Homo sapiens GN=ANKRD52 PE=1 SV=3	0	26.162	5	4	6	4	1076	115	6.48	18.09	4				Pf00023, Pf12796	283373	ENSG00000139645	ANKRD52	A6NE79; B1Q2K2; hsa:283373; Q8NB46			0	0	1.169	1.165	1.004	0.997612	0.993875	0.999077	90	105.2	104.8	72.37	4.19	11.19	213.2	15.7	1.3	63.6	15.4	565	379.6	376.5	355.5	159.9	451.1	213.3	248.2	375	638.9	220.2	High	High	High	High	High	High	High	High	High	High	High	High	High	High	High	High	1	Met-loss [N-Term]
FALSE	High	Master Protein	Q9ULK4	Mediator of RNA polymerase II transcription subunit 23 OS=Homo sapiens GN=MED23 PE=1 SV=2	0	26.16	4	4	7	4	1368	156.4	7.4	12.66	4	cell organization and biogenesis;RNA metabolism OR transcription;other metabolic processes;other biological processes	nucleus;other cell component	other molecular function	Pf11573	9439	ENSG00000112282	MED23	B9TX55; hsa:9439; O95403; Q5JWT3; Q5JWT4; Q6P9H6; Q9H0J2; Q9NTT9; Q9NTU0; Q9ULK4; Q9Y5P7; Q9Y667		MLL4 and MLL3 complexes regulate expression of PPARG target genes in adipogenesis and hepatic steatosis; PPARA activates gene expression; Transcriptional regulation of white adipocyte differentiation; Generic Transcription Pathway; RSV-host interactions	5	0	1.485	1.371	1.083	0.930228	0.976824	0.960661	77.8	115.5	106.7	15.54	2.28	4.45	181.5	30.8	16.6	72.3	29.9	1738.5	1055.9	1140.5	1010.6	472	1108.6	596.1	840.5	1005.4	1527.3	640.2	High	High	High	High	High	High	High	High	High	High	High	High	High	High	High	High	1
FALSE	High	Master Protein	P59998	Actin-related protein 2/3 complex subunit 4 OS=Homo sapiens GN=ARPC4 PE=1 SV=3	0	26.108	34	5	11	5	168	19.7	8.43	31.45	5	cell organization and biogenesis	cytosol;cytoskeleton;nucleus;other cell component	cytoskeletal activity;other molecular function	Pf05856	10093	ENSG00000241553	ARPC4	C9JWM7; E7ETI0; F6TTL5; hsa:10093; O15509; P59998; Q6P0W5; Q96QJ3	Pathogenic Escherichia coli infection	Regulation of actin dynamics for phagocytic cup formation; FCGR3A-mediated phagocytosis; RHO GTPases Activate WASPs and WAVEs; Clathrin-mediated endocytosis; EPHB-mediated forward signaling	6	0	1.289	1.274	1.012	0.997612	0.995873	0.991773	84.2	108.5	107.3	22.68	8.38	16.65	531.8	73.5	55.7	186.5	101.4	4223.8	2774.4	2826.5	2813.1	1072.2	2793.2	1601.7	2767	2769.3	3276.1	1876.9	High	High	High	High	High	High	High	High	High	High	High	High	High	High	High	High	1
FALSE	High	Master Protein	P08134	Rho-related GTP-binding protein RhoC OS=Homo sapiens GN=RHOC PE=1 SV=1	0	26.097	30	5	10	1	193	22	6.58	17.13	5	cell cycle OR cell proliferation;cell organization and biogenesis;stress response;signal transduction;other biological processes	plasma membrane;other membranes;cytosol;ER/Golgi;nucleus;other cell component	other molecular function	Pf00071	389	ENSG00000155366	RHOC	B3KSW1; hsa:389; P08134; Q6ICN3	Spinal cord injury; VEGFA-VEGFR2 signaling; Ebola virus infection in host; Targeting YAP in pancreatic ductal adenocarcinoma (PDAC)	RHOC GTPase cycle; G alpha (12/13) signalling events; RHO GTPases Activate Formins; RHO GTPases activate CIT; RHO GTPases Activate Rhotekin and Rhophilins; Sema4D induced cell migration and growth-cone collapse; RHO GTPases activate PKNs; RHO GTPases Activate ROCKs	12	0																													High	High	Not Found	High	High	High	High	High	High	High	High	High	High	High	High	High	1
FALSE	High	Master Protein	Q9NTZ6	RNA-binding protein 12 OS=Homo sapiens GN=RBM12 PE=1 SV=1	0	26.096	7	6	10	6	932	97.3	8.63	17.37	6	other biological processes	nucleus;other cell component		Pf00076	10137	ENSG00000244462	RBM12	B3KRU2; E1P5R6; hsa:10137; O94865; Q8N3B1; Q9H196; Q9NTZ6			0	0	1.008	0.918	1.098	0.997612	0.991446	0.912432	102.5	103.3	94.1	19.64	4.99	7.49	484.2	80.3	49.6	150	83	2489.1	1672.6	1692.3	1613.7	811.8	1612.6	916.8	1204.8	1685.6	2029.4	1080.6	High	High	High	High	High	High	High	High	High	High	High	High	High	High	High	High	1
FALSE	High	Master Protein	P67870	Casein kinase II subunit beta OS=Homo sapiens GN=CSNK2B PE=1 SV=1	0	26.071	30	5	9	5	215	24.9	5.55	26.67	5	cell organization and biogenesis;protein metabolism;other metabolic processes;developmental processes;signal transduction;other biological processes	non-structural extracellular;cytosol;nucleus;other cell component	signal transduction activity or receptor binding;enzyme regulator activity;kinase activity;other molecular function	Pf01214	1460	ENSG00000204435; ENSG00000206406; ENSG00000224398; ENSG00000224774; ENSG00000228875; ENSG00000230700; ENSG00000232960	CSNK2B	B0UXA9; hsa:1460; P07312; P13862; P67870; Q4VX47	Alzheimer's disease and miRNA effects; lncRNA in canonical Wnt signaling and colorectal cancer; Breast cancer pathway; Wnt signaling; ncRNAs in Wnt signaling in hepatocellular carcinoma; Measles virus infection; Pleural mesothelioma; Alzheimer's disease; HDAC6 interactions in the central nervous system	Neutrophil degranulation; Condensation of Prometaphase Chromosomes; Regulation of PTEN stability and activity; KEAP1-NFE2L2 pathway; Regulation of TP53 Activity through Phosphorylation; RUNX1 interacts with co-factors whose precise effect on RUNX1 targets is not known; Cooperation of PDCL (PhLP1) and TRiC/CCT in G-protein beta folding; WNT mediated activation of DVL; Signal transduction by L1; Maturation of hRSV A proteins; Receptor Mediated Mitophagy; Synthesis of PC	21	0	0.987	0.983	1.004	0.997612	0.991446	0.997024	101	99.7	99.3	21.9	4.84	8.44	613.1	79	57.2	228.2	104.7	3719.1	2433.6	2395.6	2314	1175.8	2690.1	1312.4	1843.8	2961.3	3746.8	1594.9	High	High	High	High	High	High	High	High	High	High	High	High	High	High	High	High	1
FALSE	High	Master Protein	Q13416	Origin recognition complex subunit 2 OS=Homo sapiens GN=ORC2 PE=1 SV=2	0	26.058	13	6	9	6	577	65.9	6.51	15.51	6	DNA metabolism;other metabolic processes;other biological processes	cytoskeleton;nucleus;other cell component	nucleic acid binding activity	Pf04084, Pf24882	4999	ENSG00000115942	ORC2	hsa:4999; Q13204; Q13416; Q53TX5	Cell cycle; G1 to S cell cycle control; DNA replication	Activation of ATR in response to replication stress; Activation of the pre-replicative complex; Orc1 removal from chromatin; E2F-enabled inhibition of pre-replication complex formation; Assembly of the ORC complex at the origin of replication; CDC6 association with the ORC:origin complex	10	0	1.669	1.63	1.024	0.813716	0.857789	0.991773	69.8	116.4	113.8	30.07	4.24	9.35	187.1	27.6	6.5	58.6	23.7	1418.9	811	943.6	889.2	398.5	996.7	522.6	806	910.4	1161.1	614.3	High	High	High	High	High	High	High	High	High	High	High	High	High	High	High	High	1
FALSE	High	Master Protein	Q9Y4W6	AFG3-like protein 2 OS=Homo sapiens GN=AFG3L2 PE=1 SV=2	0	26.045	8	7	13	7	797	88.5	8.66	21.22	7	cell organization and biogenesis;protein metabolism;other metabolic processes;transport;developmental processes;other biological processes	other membranes;mitochondrion	other molecular function	Pf00004, Pf01434, Pf06480, Pf17862	10939	ENSG00000141385	AFG3L2	hsa:10939; Q6P1L0; Q9Y4W6	Ciliary landscape; 10q22q23 copy number variation; Disorders of mitochondrial homeostatis, dynamics, protein import, and quality control	Mitochondrial protein degradation; Processing of SMDT1	5	0	0.786	0.785	1.001	0.911813	0.925005	0.999235	116.7	91.7	91.6	5.37	7.41	32.58	710.2	144.5	58.8	270.6	160.8	3628.8	2396.7	2371.2	2138.7	1211.3	3609.8	1209.5	1392.5	2711.1	5816.6	1262.6	High	High	High	High	High	High	High	High	High	High	High	High	High	High	High	High	1
FALSE	High	Master Protein	Q8NFF5	FAD synthase OS=Homo sapiens GN=FLAD1 PE=1 SV=1	0	26.036	15	5	6	5	587	65.2	6.93	17.08	5	other metabolic processes	plasma membrane;other membranes;cytosol;mitochondrion	other molecular function	Pf00994, Pf01507, Pf24102	80308	ENSG00000160688	FLAD1	hsa:80308; Q8N5J1; Q8N686; Q8NFF5; Q8WU93; Q8WUJ4; Q96CR8; Q99764; Q9HBN6	Selenium micronutrient network; Folate metabolism	Vitamin B2 (riboflavin) metabolism	3	0	0.88	0.851	1.034	0.986013	0.989416	0.991773	109.9	96.7	93.5	20.04	1.73	5.58	204.4	54.1	14.1	100.8	56.2	1468	909.9	971.5	856.5	410.2	1019.8	534.1	745	890.2	1373.9	529.9	High	High	High	High	High	High	High	High	High	High	High	High	High	High	High	High	1
FALSE	High	Master Protein	Q9NWS0	PIH1 domain-containing protein 1 OS=Homo sapiens GN=PIH1D1 PE=1 SV=1	0	26.026	28	5	5	5	290	32.3	5.14	16.69	5	cell organization and biogenesis;RNA metabolism OR transcription;other metabolic processes;other biological processes	nucleus;other cell component	other molecular function	Pf08190, Pf18201	55011	ENSG00000104872	PIH1D1	B4DGN7; B4E2X7; hsa:55011; Q9BVL0; Q9NWS0			0	0	1.94	1.849	1.049	0.739331	0.791324	0.965865	62.6	121.5	115.8	46.78	9.73	9.55	319.3	51.8	8	111.5	25.1	3543.9	1782.7	2050.9	1981.6	803.2	1890.2	1105.8	1719	1963.9	2686.5	1262.7	High	High	High	High	High	High	High	High	High	High	High	High	High	High	High	High	1
FALSE	High	Master Protein	Q9H0H0	Integrator complex subunit 2 OS=Homo sapiens GN=INTS2 PE=1 SV=2	0	26.01	5	3	7	3	1204	134.2	6.05	23.12	3	RNA metabolism OR transcription;other metabolic processes;other biological processes	other membranes;nucleus;other cell component		Pf14750	57508	ENSG00000108506	INTS2	hsa:57508; Q9H0H0; Q9ULD3		RNA polymerase II transcribes snRNA genes	1	0	1.44	1.236	1.165	0.935156	0.989953	0.641366	81.6	117.5	100.9	3.49	7.36	9.04	77	15.1	6.5	27.2	15.1	710.2	452.3	443.1	417.5	173.4	448.2	220.1	267.1	377.2	649.6	245.7	High	High	High	High	High	High	High	High	High	High	High	High	High	High	High	High	1
FALSE	High	Master Protein	Q8NCW5	NAD(P)H-hydrate epimerase OS=Homo sapiens GN=APOA1BP PE=1 SV=2	0	26.007	21	4	11	4	288	31.7	7.66	25.48	4	cell organization and biogenesis;other metabolic processes;transport;developmental processes;other biological processes	non-structural extracellular;cytosol;mitochondrion;nucleus;other cell component	other molecular function	Pf03853	128240	ENSG00000163382	NAXE	B4DGY3; hsa:128240; Q496C6; Q5T3I2; Q8NCW5	Disorders of NAD metabolism	Nicotinamide salvaging	2	0	0.847	0.951	0.89	0.974656	0.993875	0.837193	107.2	90.8	102	50.82	22.37	22.81	863.1	69.4	20	256.2	83.8	2635.1	2124.5	1457.3	1346.7	592.5	1562.1	715.2	1234.3	2401	2402.5	1025.8	High	High	High	High	High	High	High	High	High	High	High	High	High	High	High	High	1
FALSE	High	Master Protein	P20839	Inosine-5'-monophosphate dehydrogenase 1 OS=Homo sapiens GN=IMPDH1 PE=1 SV=2	0	26.007	10	4	10	2	514	55.4	6.9	26.28	4	other metabolic processes	non-structural extracellular;cytosol;nucleus;other cytoplasmic organelle;other cell component	nucleic acid binding activity;other molecular function	Pf00478, Pf00571	3614	ENSG00000106348	IMPDH1	A4D0Z6; A4D0Z7; A6NDW5; A6NNI6; B3KNP7; B3KVM8; B4DE09; C9JV30; hsa:3614; J3KNX8; P20839; Q8N194; Q96NU2		Neutrophil degranulation; Potential therapeutics for SARS; Purine ribonucleoside monophosphate biosynthesis; Azathioprine ADME	4	0	1.204	1.169	1.03	0.991784	0.993875	0.991773	88.9	107.1	104	14.46	9.14	12.34	149.6	22.4	10.4	57.4	27.5	1046.4	636.4	716.8	650.7	246.7	643	374	612	689.5	891.6	467.4	High	High	High	High	High	High	High	High	High	High	High	High	High	High	High	High	1
FALSE	High	Master Protein	P61224	Ras-related protein Rap-1b OS=Homo sapiens GN=RAP1B PE=1 SV=1	0	26.005	26	4	16	4	184	20.8	5.78	45.63	4	cell cycle OR cell proliferation;cell organization and biogenesis;transport;signal transduction;other biological processes	plasma membrane;other membranes;cytosol;other cytoplasmic organelle;other cell component	other molecular function	Pf00071	5908	ENSG00000127314	RAP1B	B2R5Z2; B4DQI8; B4DW74; B4DW94; hsa:5908; P09526; P61224; Q502X3; Q5TZR4; Q6DCA1; Q6LES0	Integrin-mediated cell adhesion; Thyroid stimulating hormone (TSH) signaling; Androgen receptor network in prostate cancer; Corticotropin-releasing hormone signaling; Common pathways underlying drug addiction; Focal adhesion; Hepatocyte growth factor receptor signaling; MAPK signaling; VEGFA-VEGFR2 signaling; Chemokine signaling; MET in type 1 papillary renal cell carcinoma; Ras signaling	Neutrophil degranulation; Signaling by BRAF and RAF1 fusions; Gene and protein expression by JAK-STAT signaling after Interleukin-12 stimulation; Signaling by moderate kinase activity BRAF mutants; Paradoxical activation of RAF signaling by kinase inactive BRAF; Signaling downstream of RAS mutants; Signaling by RAF1 mutants; Rap1 signalling; MAP2K and MAPK activation; Signaling by high-kinase activity BRAF mutants; GRB2:SOS provides linkage to MAPK signaling for Integrins ; p130Cas linkage to MAPK signaling for integrins; MET activates RAP1 and RAC1	26	0	0.672	0.828	0.812	0.794997	0.955428	0.399227	120	80.7	99.3	57.16	26.47	44.24	1695.5	145.8	28.4	404.8	134	3517.8	3079.9	1891	1704.5	867.6	3054	869.7	1331.5	4410.4	6051.2	1324.5	High	High	High	High	High	High	High	High	High	High	High	High	High	High	High	High	1
FALSE	High	Master Protein	Q9Y3B7	39S ribosomal protein L11, mitochondrial OS=Homo sapiens GN=MRPL11 PE=1 SV=1	0	25.996	27	4	17	4	192	20.7	9.91	33.51	4	protein metabolism;other metabolic processes	other membranes;mitochondrion;translational apparatus	nucleic acid binding activity;other molecular function	Pf00298, Pf03946	65003	ENSG00000174547	MRPL11	A6NLT0; A8K219; hsa:65003; Q32P46; Q96Q73; Q9Y3B7		Mitochondrial translation initiation; Mitochondrial translation elongation; Mitochondrial translation termination	3	0	0.936	1.124	0.832	0.994285	0.996422	0.470868	98.1	91.7	110.2	19.3	11.84	20.52	808.1	110.5	40.6	235.4	138	4025.7	2368.4	2504.8	2351.1	1425.5	3883	1307	2023.4	3716.5	5132	1543.6	High	High	High	High	High	High	High	High	High	High	High	High	High	High	High	High	1
FALSE	High	Master Protein	P43307	Translocon-associated protein subunit alpha OS=Homo sapiens GN=SSR1 PE=1 SV=3	0	25.974	12	3	14	3	286	32.2	4.49	29.53	3	other biological processes	other membranes;ER/Golgi		Pf03896	6745	ENSG00000124783	SSR1	A8K685; hsa:6745; P43307; Q53GX2; Q53H19; Q5TAM3; Q6IB43; Q8NBH9; Q96IA2; Q9TNQ8; Q9UN49		SRP-dependent cotranslational protein targeting to membrane; XBP1(S) activates chaperone genes	2	0	1.257	0.867	1.45	0.997612	0.976824	0.00980157	96.1	120.7	83.2	12.14	7.58	44.32	723.7	106.5	52.1	244.8	131	5263	3199.9	3375	2829.5	1668.7	3887.2	1309.9	958.3	2444.2	5987.6	984.3	High	High	High	High	High	High	High	High	High	High	High	High	High	High	High	High	1
FALSE	High	Master Protein	O75155	Cullin-associated NEDD8-dissociated protein 2 OS=Homo sapiens GN=CAND2 PE=1 SV=3	0	25.971	4	5	9	2	1236	135.2	5.68	11.07	5	cell organization and biogenesis;protein metabolism;other metabolic processes;other biological processes	cytosol;nucleus	other molecular function	Pf08623, Pf13513	23066	ENSG00000144712	CAND2	B9EGM9; E9KL24; hsa:23066; O75155			0	0	0.452	0.369	1.227	0.594519	0.265923	0.477976	164.8	74.5	60.7	44.66	11.37	21.03	9.2	7.1		9.5	6.5	78.6	61.4	55.4	45.6	26.4	53.5	28.4	26.2	39.1	87.1	25.5	High	High	High	High	High	High	High	High	High	High	High	High	High	High	High	High	1
FALSE	High	Master Protein	P62330	ADP-ribosylation factor 6 OS=Homo sapiens GN=ARF6 PE=1 SV=2	0	25.936	40	4	9	4	175	20.1	8.95	23.15	4	cell adhesion;cell organization and biogenesis;transport;developmental processes;other biological processes	plasma membrane;other membranes;cytosol;ER/Golgi;other cytoplasmic organelle;other cell component	other molecular function	Pf00025	382	ENSG00000165527	ARF6	hsa:382; P26438; P62330; Q6FGZ2	VEGFA-VEGFR2 signaling; Ras signaling; EGF/EGFR signaling; IL18 signaling; Insulin signaling; CCL18 signaling; 2q13 copy number variation syndrome	Clathrin-mediated endocytosis; TBC/RABGAPs; MET receptor recycling	10	0	0.865	0.804	1.077	0.966871	0.963397	0.960661	112.4	97.3	90.3	16.84	6.13	21.21	365.2	62.5	18.4	121.1	65.4	1786.1	1194.5	1130.5	1057.5	562.7	1331	560.6	569.3	1320.7	1846.9	560.4	High	High	High	High	High	High	High	High	High	High	High	High	High	High	High	High	1
FALSE	High	Master Protein	Q9UIG0	Tyrosine-protein kinase BAZ1B OS=Homo sapiens GN=BAZ1B PE=1 SV=2	0	25.871	5	6	11	6	1483	170.8	8.48	19.93	6	cell organization and biogenesis;protein metabolism;other metabolic processes;stress response;other biological processes	nucleus;other cell component	kinase activity;other molecular function	Pf00439, Pf00628, Pf10537, Pf15612, Pf15613	9031	ENSG00000009954	BAZ1B	B9EGK3; D3DXE9; hsa:9031; O95039; O95247; O95277; Q6P1K4; Q86UJ6; Q9UIG0	IL18 signaling; 7q11.23 copy number variation syndrome; 10q11.21q11.23 copy number variation syndrome	B-WICH complex positively regulates rRNA expression; Recruitment and ATM-mediated phosphorylation of repair and signaling proteins at DNA double strand breaks	5	0	0.311	0.377	0.825	0.0684443	0.113017	0.392987	177.8	55.3	67	39.07	6.25	23.95	213.6	110.3	42.5	111.5	126.7	1037.8	661.9	663.8	579.7	325.6	1283	536.1	525.4	736.6	1438.7	397.8	High	High	High	High	High	High	High	High	High	High	High	High	High	High	High	High	1
FALSE	High	Master Protein	P20585	DNA mismatch repair protein Msh3 OS=Homo sapiens GN=MSH3 PE=1 SV=4	0	25.862	7	5	6	5	1137	127.3	8.02	14.22	5	cell organization and biogenesis;DNA metabolism;other metabolic processes;stress response;developmental processes;other biological processes	nucleus	nucleic acid binding activity;other molecular function	Pf00488, Pf01624, Pf05188, Pf05192	4437	ENSG00000113318	MSH3	A1L480; A1L482; A6NMM6; hsa:4437; P20585; Q6PJT5; Q86UQ6; Q92867	Chromosomal and microsatellite instability in colorectal cancer ; DNA repair pathways, full network	Mismatch repair (MMR) directed by MSH2:MSH3 (MutSbeta); Defective Mismatch Repair Associated With MSH3; Defective Mismatch Repair Associated With MSH2	5	0	0.895	0.967	0.925	0.986013	0.995873	0.945999	104.8	93.8	101.4	9.81	3.2	7.78	341.9	63.1	26.6	116.6	79.3	1978.8	1151	1235.1	1179.8	531.6	1435.8	675	1103.9	1364.1	1972.6	770.8	High	High	High	High	High	High	High	High	High	High	High	High	High	High	High	High	1
FALSE	High	Master Protein	Q13418	Integrin-linked protein kinase OS=Homo sapiens GN=ILK PE=1 SV=2	0	25.851	13	6	13	6	452	51.4	8.07	23.04	6	cell adhesion;cell cycle OR cell proliferation;cell organization and biogenesis;developmental processes;signal transduction;other biological processes	plasma membrane;other membranes;cytosol;cytoskeleton;nucleus;other cell component	signal transduction activity or receptor binding;kinase activity;other molecular function	Pf07714, Pf12796	3611	ENSG00000166333	ILK	B7Z1I0; B7Z418; D3DQU0; hsa:3611; P57043; Q13418; Q68DZ3	Integrin-mediated cell adhesion; Primary focal segmental glomerulosclerosis (FSGS); Focal adhesion; Factors and pathways affecting insulin-like growth factor (IGF1)-Akt signaling; PPAR signaling; Eukaryotic transcription initiation; Endometrial cancer; Acute viral myocarditis; Genes controlling nephrogenesis; 2q37 copy number variation syndrome; Axon guidance	Localization of the PINCH-ILK-PARVIN complex to focal adhesions	13	0	2.041	1.789	1.141	0.80105	0.897106	0.732919	62.1	126.8	111.1	23.27	1.55	23.28	621.2	84.6	31.5	216.5	84.8	5499	3341.5	3619.2	3243.7	1613.5	4199.6	1956	1651	2924.6	5963.2	1681	High	High	High	High	High	High	High	High	High	High	High	High	High	High	High	High	1
FALSE	High	Master Protein	Q9BSD7	Cancer-related nucleoside-triphosphatase OS=Homo sapiens GN=NTPCR PE=1 SV=1	0	25.784	39	5	6	5	190	20.7	9.54	17.08	5	cell organization and biogenesis		cytoskeletal activity;other molecular function	Pf03266	84284	ENSG00000135778	NTPCR	hsa:84284; Q9BSD7			0	0	1.029	0.946	1.088	0.999385	0.995873	0.960661	100.8	103.8	95.4	23.24	5.97	20.56	210.9	44.4	9.3	71.3	45.2	1380.2	875.4	892.3	796.5	441.8	1119.1	469.2	466.1	856.7	1584.7	477.6	High	High	High	High	High	High	High	High	High	High	High	High	High	High	High	High	1
FALSE	High	Master Protein	Q5TDH0	Protein DDI1 homolog 2 OS=Homo sapiens GN=DDI2 PE=1 SV=1	0	25.774	18	4	5	4	399	44.5	5.05	14.14	4	protein metabolism;other metabolic processes;other biological processes	cytosol;nucleus;other cell component	other molecular function	Pf00240, Pf09668, Pf24669	84301	ENSG00000197312	DDI2	A8KAE1; hsa:84301; Q5TDH0; Q7RTZ0; Q9BRT1			0	0	1.172	1.07	1.095	0.997612	0.995873	0.917222	92.5	108.4	99	14.65	8.47	9.59	75.4	17.6	5	28.8	18.6	634.1	374.2	369.3	359.9	146.1	357.6	207.9	319.7	358.6	516.4	209.2	High	High	High	High	High	High	High	High	High	High	High	High	High	High	High	High	1
FALSE	High	Master Protein	Q9HC52	Chromobox protein homolog 8 OS=Homo sapiens GN=CBX8 PE=1 SV=3	0	25.629	14	4	6	4	389	43.4	9.91	10.91	4	cell organization and biogenesis;stress response;other biological processes	nucleus;other cell component	enzyme regulator activity;nucleic acid binding activity;other molecular function	Pf00385, Pf17218	57332	ENSG00000141570	CBX8	hsa:57332; Q96H39; Q9HC52; Q9NR07		SUMOylation of DNA damage response and repair proteins; SUMOylation of chromatin organization proteins; SUMOylation of RNA binding proteins; Oxidative Stress Induced Senescence; SUMOylation of transcription cofactors; SUMOylation of DNA methylation proteins; RUNX1 interacts with co-factors whose precise effect on RUNX1 targets is not known; Regulation of PTEN gene transcription	8	0	0.585	0.778	0.752	0.787284	0.962394	0.0743376	126.9	74.3	98.8	21.08	12.8	18.8	199.2	30.4	20.2	65.2	49.3	725.5	539	489.1	445.9	275.1	862.5	339.4	397.7	719.7	998.8	294.4	High	High	High	High	High	High	High	High	High	High	High	High	High	High	High	High	1
FALSE	High	Master Protein	Q9NZC9	SWI/SNF-related matrix-associated actin-dependent regulator of chromatin subfamily A-like protein 1 OS=Homo sapiens GN=SMARCAL1 PE=1 SV=1	0	25.624	10	6	9	6	954	105.9	9.06	15.45	6	cell organization and biogenesis;DNA metabolism;other metabolic processes;stress response;other biological processes	nucleus;other cell component	nucleic acid binding activity;other molecular function	Pf00176, Pf00271, Pf07443	50485	ENSG00000138375	SMARCAL1	A6NEH0; hsa:50485; Q53R00; Q96AY1; Q9NXQ5; Q9NZC9; Q9UFH3; Q9UI93	Primary focal segmental glomerulosclerosis (FSGS); Nephrotic syndrome		2	0	1.28	1.365	0.938	0.994204	0.989953	0.960661	82.3	105.4	112.3	47.02	3.36	16.16	488	42.2	11.5	145.4	55.2	2325.9	1331	1478.2	1317.3	667.2	1930.7	784.4	1044.6	1842.3	2764.2	853.2	High	High	High	High	High	High	High	High	High	High	High	High	High	High	High	High	1
FALSE	High	Master Protein	O15173	Membrane-associated progesterone receptor component 2 OS=Homo sapiens GN=PGRMC2 PE=1 SV=1	0	25.603	22	4	11	3	223	23.8	4.88	18.07	4	transport;signal transduction;other biological processes	non-structural extracellular;ER/Golgi;nucleus;other cell component	transporter activity;other molecular function	Pf00173	10424	ENSG00000164040	PGRMC2	hsa:10424; O15173; Q569H1	Ciliary landscape	RHOA GTPase cycle; RHOG GTPase cycle; RAC2 GTPase cycle; RAC3 GTPase cycle; RHOD GTPase cycle; Heme signaling	7	0	0.812	0.898	0.905	0.985979	0.991446	0.847181	110.7	89.9	99.4	62.62	21.78	24.21	381.3	24.6	4.8	116.1	39.6	1196.6	951.5	671.6	607.9	265.9	767.7	322	495.8	1100.5	1292.9	479.5	High	High	High	High	High	High	High	High	High	High	High	High	High	High	High	High	1
FALSE	High	Master Protein	P14174	Macrophage migration inhibitory factor OS=Homo sapiens GN=MIF PE=1 SV=4	0	25.594	43	4	30	4	115	12.5	7.88	64.42	4	cell organization and biogenesis;other metabolic processes;stress response;signal transduction;other biological processes	non-structural extracellular;plasma membrane;other membranes;cytosol;nucleus;other cell component	signal transduction activity or receptor binding;other molecular function	Pf01187	4282	ENSG00000240972; ENSG00000276701	MIF	A5Z1R8; B2R4S3; hsa:4282; P14174; Q2V4Y5; Q6FHV0	Adipogenesis; Spinal cord injury; HDAC6 interactions in the central nervous system	Neutrophil degranulation; Cell surface interactions at the vascular wall; Gene and protein expression by JAK-STAT signaling after Interleukin-12 stimulation	6	0	0.764	0.697	1.095	0.888471	0.849892	0.912432	121.9	93.1	85	17.06	15.21	11.59	494.3	109.1	60.4	199.6	112.3	2704.4	2212.2	1733.7	1762.4	715.5	1474.5	835.9	1303.7	1859.3	2190	1051.7	High	High	High	High	High	High	High	High	High	High	High	High	High	High	High	High	1	Met-loss [N-Term]
FALSE	High	Master Protein	Q9UBL3	Set1/Ash2 histone methyltransferase complex subunit ASH2 OS=Homo sapiens GN=ASH2L PE=1 SV=1	0	25.582	10	5	14	5	628	68.7	5.69	30.79	5	cell organization and biogenesis;RNA metabolism OR transcription;other metabolic processes;stress response;other biological processes	nucleus;other cell component	nucleic acid binding activity;other molecular function	Pf00622, Pf21198, Pf21257	9070	ENSG00000129691	ASH2L	A8K7C3; D3DSW9; hsa:9070; O60659; O60660; Q96B62; Q9UBL3	miR-targeted genes in lymphocytes; miR-targeted genes in muscle cell; Kleefstra syndrome	Formation of the beta-catenin:TCF transactivating complex; Deactivation of the beta-catenin transactivating complex; Formation of WDR5-containing histone-modifying complexes; MLL4 and MLL3 complexes regulate expression of PPARG target genes in adipogenesis and hepatic steatosis; Activation of anterior HOX genes in hindbrain development during early embryogenesis; PKMTs methylate histone lysines; RUNX1 regulates genes involved in megakaryocyte differentiation and platelet function; Epigenetic regulation of gene expression by MLL3 and MLL4 complexes	11	0	2.245	2.025	1.108	0.656557	0.635441	0.865885	56.9	127.8	115.3	31.58	1.77	20	409.9	54.6	15.2	141.3	51.9	3769.7	2296.8	2559.7	2227.5	1100.6	2704.3	1528.7	1124.2	2073.6	3451.9	1185.2	High	High	High	High	High	High	High	High	High	High	High	High	High	High	High	High	1
FALSE	High	Master Protein	Q86UE4	Protein LYRIC OS=Homo sapiens GN=MTDH PE=1 SV=2	0	25.553	13	4	6	4	582	63.8	9.32	20.14	4	signal transduction;other biological processes	plasma membrane;other membranes;ER/Golgi;nucleus;other cell component	nucleic acid binding activity;other molecular function	Pf15686	92140	ENSG00000147649	MTDH	hsa:92140; Q05DH2; Q52QU9; Q6PK07; Q86UE4; Q8TCX3	Gastric cancer network 2; ncRNAs in Wnt signaling in hepatocellular carcinoma; CCL18 signaling		3	0	1.039	1.105	0.94	0.997612	0.997607	0.960661	95.4	99.1	105.4	35.03	10.01	12.1	423.4	37.1	20.2	123.7	44.1	1721.1	1122.4	1095.1	954	398.6	1136.9	550.9	884.7	1374.6	1601.2	752.1	High	High	High	High	High	High	High	High	High	High	High	High	High	High	High	High	1
FALSE	High	Master Protein	Q9Y5X3	Sorting nexin-5 OS=Homo sapiens GN=SNX5 PE=1 SV=1	0	25.54	16	6	9	6	404	46.8	6.76	18.24	6	protein metabolism;other metabolic processes;transport;other biological processes	plasma membrane;other membranes;cytosol;other cytoplasmic organelle;other cell component	signal transduction activity or receptor binding;cytoskeletal activity;other molecular function	Pf00787, Pf09325	27131	ENSG00000089006	SNX5	B7ZKN3; D3DW26; hsa:27131; Q52LC4; Q7KZN0; Q9BWP0; Q9Y5X3		Golgi Associated Vesicle Biogenesis	1	0	1.643	1.455	1.129	0.862865	0.965193	0.799746	73.2	120.3	106.5	35.85	10.87	8.61	353.5	36.6	12.4	121.8	50.7	2627.6	1592.7	1831.6	1736.1	615.8	1566.8	752.8	1145.9	1723.5	2168	967.9	High	High	High	High	High	High	High	High	High	High	High	High	High	High	High	High	1
FALSE	High	Master Protein	Q00587	Cdc42 effector protein 1 OS=Homo sapiens GN=CDC42EP1 PE=1 SV=1	0	25.496	13	4	8	4	391	40.3	7.15	20.56	4	cell organization and biogenesis;signal transduction;other biological processes	plasma membrane;other membranes;cytosol;cytoskeleton;other cell component	other molecular function	Pf00786, Pf14957	11135	ENSG00000128283	CDC42EP1	A8K825; hsa:11135; Q00587; Q96GN1		RHOJ GTPase cycle; CDC42 GTPase cycle; RAC1 GTPase cycle; RHOQ GTPase cycle; RHOG GTPase cycle; RAC2 GTPase cycle; RAC3 GTPase cycle	7	0	1.571	1.362	1.153	0.904286	0.980369	0.714915	76.3	119.8	103.9	37.42	3.48	6.8	201.5	41.4	32.4	79.2	36.7	2006.4	1178	1374.1	1210.6	601	1314.5	634.7	859	1112.7	1861.8	709.9	High	High	High	High	High	High	High	High	High	High	High	High	High	High	High	High	1
FALSE	High	Master Protein	Q03252	Lamin-B2 OS=Homo sapiens GN=LMNB2 PE=1 SV=3	0	25.46	11	6	8	6	600	67.6	5.35	16.66	6		cytoskeleton;nucleus									0	0	1.305	1.75	0.746	0.991784	0.809879	0.0762902	74	96.5	129.5	28.51	15.38	69.18	353	45.3	14.8	77.5	64.2	1784.7	1358.9	1148.2	1094.7	698.6	4364.5	778.1	825.7	1910.7	7052.9	690.2	High	High	High	High	High	High	High	High	High	High	High	High	High	High	High	High	1
FALSE	High	Master Protein	Q9H3P2	Negative elongation factor A OS=Homo sapiens GN=NELFA PE=1 SV=3	0	25.457	16	3	5	3	528	57.2	9.03	18.99	3	other biological processes	cytosol;nucleus	other molecular function	Pf23553	7469	ENSG00000185049	NELFA	A2A2T1; hsa:7469; O95392; Q9H3P2	Initiation of transcription and translation elongation at the HIV-1 LTR; 4p16.3 copy number variation	Formation of RNA Pol II elongation complex ; RNA Polymerase II Pre-transcription Events; Formation of the Early Elongation Complex; Formation of HIV elongation complex in the absence of HIV Tat; Formation of the HIV-1 Early Elongation Complex; Formation of HIV-1 elongation complex containing HIV-1 Tat; Pausing and recovery of Tat-mediated HIV elongation; Abortive elongation of HIV-1 transcript in the absence of Tat; Tat-mediated HIV elongation arrest and recovery; HIV elongation arrest and recovery; Pausing and recovery of HIV elongation; TP53 Regulates Transcription of DNA Repair Genes	16	0	0.682	0.695	0.981	0.888471	0.892334	0.991773	126.2	86.1	87.7	29.3	16.18	14.08	113	30.4	19.3	66.2	46.2	801.1	648	538.2	429.2	213.8	576.2	277.6	419.2	499.3	777.1	431.8	High	High	High	High	High	High	High	High	High	High	High	High	High	High	High	High	1
FALSE	High	Master Protein	Q96KG9	N-terminal kinase-like protein OS=Homo sapiens GN=SCYL1 PE=1 SV=1	0	25.442	8	7	9	7	808	89.6	6.3	19.42	7	stress response;transport;developmental processes;other biological processes	other membranes;cytosol;cytoskeleton;ER/Golgi;nucleus;other cell component	nucleic acid binding activity;kinase activity;other molecular function	Pf00069	57410	ENSG00000142186	SCYL1	A6NJF1; hsa:57410; Q96G50; Q96KG8; Q96KG9; Q96KH1; Q9HAW5; Q9HBL3; Q9NR53	miR-targeted genes in leukocytes; miR-targeted genes in lymphocytes; miR-targeted genes in muscle cell		3	0	1.176	1.214	0.969	0.997612	0.994001	0.98409	88.5	104.1	107.4	19.31	6.92	10.69	225.4	28.7	17.1	82.7	36.2	1610.8	891.5	1044	958.1	394.2	1095.7	579.4	991.3	1078.7	1516.9	672.1	High	High	High	High	High	High	High	High	High	High	High	High	High	High	High	High	1
FALSE	High	Master Protein	Q8TDY2	RB1-inducible coiled-coil protein 1 OS=Homo sapiens GN=RB1CC1 PE=1 SV=3	0	25.442	5	7	7	7	1594	183	5.41	13.11	7	cell organization and biogenesis;other metabolic processes;stress response;developmental processes;signal transduction;other biological processes	other membranes;cytosol;ER/Golgi;nucleus;other cytoplasmic organelle;other cell component	other molecular function	Pf10377	9821	ENSG00000023287	RB1CC1	hsa:9821; Q86YR4; Q8TDY2; Q8WVU9; Q92601	Alzheimer's disease and miRNA effects; PI3K-AKT-mTOR signaling and therapeutic opportunities in prostate cancer; Neurodegeneration with brain iron accumulation (NBIA) subtypes pathway; Autophagy; Perturbations to host-cell autophagy, induced by SARS-CoV-2 proteins; Pleural mesothelioma; Alzheimer's disease; Clock-controlled autophagy in bone metabolism; 8q11.23 (RB1CC1) copy number variation; ADHD and autism (ASD) pathways	Macroautophagy	11	0	1.135	1.11	1.022	0.999081	0.996422	0.991773	92.5	104.9	102.6	16.69	3.25	5.11	238.3	44.1	12.9	88.2	50	1740.2	1017.8	1139.3	1019.3	518.4	1220.5	692.2	820.7	1083.4	1557.5	735.6	High	High	High	High	High	High	High	High	High	High	High	High	High	High	High	High	1
FALSE	High	Master Protein	Q9UH65	Switch-associated protein 70 OS=Homo sapiens GN=SWAP70 PE=1 SV=1	0	25.441	10	3	9	3	585	69	5.87	19.26	3	cell organization and biogenesis;DNA metabolism;other metabolic processes;developmental processes;other biological processes	plasma membrane;other membranes;cytosol;cytoskeleton;nucleus;other cell component	enzyme regulator activity;nucleic acid binding activity;other molecular function	Pf00169	23075	ENSG00000133789	SWAP70	D3DQV1; hsa:23075; O75135; Q7LCY6; Q9P061; Q9P0Z8; Q9UH65		RAC1 GTPase cycle; RAC3 GTPase cycle; RAC2 GTPase cycle	3	0	0.507	0.475	1.068	0.656557	0.362506	0.960661	151.4	76.7	71.9	82.69	4.96	7.76	135.4	49	63.8	68.8	50.7	791.3	471.1	544.4	459.7	206.5	481.2	275.2	408.9	464.3	649.8	301.3	High	High	High	High	High	High	High	High	High	High	High	High	High	High	High	High	1
FALSE	High	Master Protein	Q9UBB4	Ataxin-10 OS=Homo sapiens GN=ATXN10 PE=1 SV=1	0	25.402	15	6	14	6	475	53.5	5.25	20.48	6	cell organization and biogenesis;developmental processes;other biological processes	plasma membrane;other membranes;cytosol;cytoskeleton;other cell component		Pf09759	25814	ENSG00000130638	ATXN10	A6NLC4; B4DG05; hsa:25814; O14998; O15009; Q6I9X4; Q9UBB4	Ciliopathies		1	0	1.128	0.886	1.272	0.999385	0.991446	0.220572	99.5	112.2	88.2	34.23	18.83	46.77	697.8	56	37.2	230.9	87.8	3299.2	2424.6	1920.4	1543.8	1149.5	2630.4	852.6	598.8	1968.9	4419.9	721.4	High	High	High	High	High	High	High	High	High	High	High	High	High	High	High	High	1
FALSE	High	Master Protein	Q9NXC5	WD repeat-containing protein mio OS=Homo sapiens GN=MIOS PE=1 SV=2	0	25.391	10	7	11	7	875	98.5	6.73	19.35	7	cell cycle OR cell proliferation;cell organization and biogenesis;stress response;developmental processes;other biological processes	other membranes;cytosol;nucleus;other cytoplasmic organelle;other cell component	other molecular function	Pf17034, Pf21719, Pf21720	54468	ENSG00000164654	MIOS	B2RTV6; hsa:54468; O75216; Q7L551; Q9H092; Q9NXC5		Amino acids regulate mTORC1	1	0	0.957	0.948	1.01	0.997612	0.993875	0.997024	103.3	98.8	97.9	25.08	4.75	9.22	178.6	56.8	27.9	83.9	66.1	1736.2	1018.4	1187.8	1006.4	455.3	1141.8	629.8	956.2	982.8	1523.6	679.8	High	High	High	High	High	High	High	High	High	High	High	High	High	High	High	High	1
FALSE	High	Master Protein	P51153	Ras-related protein Rab-13 OS=Homo sapiens GN=RAB13 PE=1 SV=1	0	25.347	25	5	7	3	203	22.8	9.19	19.08	5	cell organization and biogenesis;transport;developmental processes;signal transduction;other biological processes	plasma membrane;other membranes;cytosol;ER/Golgi;other cytoplasmic organelle;other cell component	other molecular function	Pf00071	5872	ENSG00000143545	RAB13	A8K6B5; D3DV67; hsa:5872; P51153; Q5U0A6; Q6GPG6; Q96GU4	Leukocyte-intrinsic Hippo pathway functions	RAB GEFs exchange GTP for GDP on RABs; Translocation of SLC2A4 (GLUT4) to the plasma membrane; RAB geranylgeranylation	4	0	1.173	1.024	1.146	0.997858	0.997237	0.759466	93.9	110.1	96.1	43.84	15.8	36.83	387	42	8.2	119.2	50	1849.7	1439.9	1092.3	957.3	559.9	1547.5	617.2	343.8	1053.8	2093.1	483	High	High	High	High	High	High	High	High	High	High	High	High	High	High	High	High	1
FALSE	High	Master Protein	Q9NX58	Cell growth-regulating nucleolar protein OS=Homo sapiens GN=LYAR PE=1 SV=2	0	25.337	15	4	9	4	379	43.6	9.54	21.51	4											0	0	1.069	1.212	0.882	0.999385	0.991446	0.738561	91.5	97.7	110.8	68.26	10.68	6.67	94.9	6.1	0.4	32.4	13	505.3	271.1	311.4	228.2	122.2	358.2	188	221.8	367.9	479.5	201.5	High	High	High	High	High	High	High	High	High	High	High	High	High	High	High	High	1
FALSE	High	Master Protein	O00443	Phosphatidylinositol 4-phosphate 3-kinase C2 domain-containing subunit alpha OS=Homo sapiens GN=PIK3C2A PE=1 SV=2	0	25.311	4	6	11	6	1686	190.6	8.02	26.76	6	cell organization and biogenesis;other metabolic processes;transport;signal transduction;other biological processes	plasma membrane;other membranes;cytosol;ER/Golgi;nucleus;other cell component	kinase activity;other molecular function	Pf00168, Pf00454, Pf00613, Pf00787, Pf00792, Pf00794	5286	ENSG00000011405	PIK3C2A	B0LPH2; B4E2G4; hsa:5286; O00443; Q14CQ9	Glioblastoma signaling; Angiopoietin-like protein 8 regulatory pathway; Focal adhesion: PI3K-Akt-mTOR-signaling; Microglia pathogen phagocytosis pathway; Osteoblast differentiation and related diseases; Insulin signaling; Regulation of actin cytoskeleton; Effect of omega-3 PUFA on Huntington's disease pathways; Phosphoinositide 3-kinase (PI3K) family; Targeted therapy in breast cancer; Cyclin-dependent kinase 4/6 inhibitors in breast cancer; DNA damage response (only ATM dependent)	Golgi Associated Vesicle Biogenesis; Clathrin-mediated endocytosis; Synthesis of PIPs at the plasma membrane; Synthesis of PIPs at the Golgi membrane; Synthesis of PIPs at the early endosome membrane; Synthesis of PIPs at the late endosome membrane	18	0	1.035	0.894	1.158	0.997612	0.991446	0.712823	102.4	106	91.6	16.89	2.48	8.89	208.9	68.7	21.4	89.2	55.3	1786.5	1071.6	1137.4	1005.6	504.4	1223.2	554.5	685.8	950.4	1595.5	619.8	High	High	High	High	High	High	High	High	High	High	High	High	High	High	High	High	1
FALSE	High	Master Protein	Q9BWF3	RNA-binding protein 4 OS=Homo sapiens GN=RBM4 PE=1 SV=1	0	25.291	18	6	10	6	364	40.3	7.08	23.78	6	cell-cell signaling;protein metabolism;RNA metabolism OR transcription;other metabolic processes;stress response;transport;other biological processes	cytosol;nucleus;other cell component	nucleic acid binding activity;other molecular function	Pf00076, Pf00098	5936	ENSG00000173933	RBM4	B3KUN0; B4E1U0; E7EQS3; hsa:5936; O02916; Q4VC48; Q6P1P2; Q8WU85; Q9BWF3		Circadian Clock	1	0	0.972	1.043	0.932	0.997612	0.995873	0.960661	99.5	96.7	103.8	29.62	9.72	21.66	811.2	98.4	31.8	196.7	96.3	2953.6	1878.3	1596.2	1605.1	867.1	2614.1	1041.5	1029.9	2409.3	3495.3	1104.8	High	High	High	High	High	High	High	High	High	High	High	High	High	High	High	High	1
FALSE	High	Master Protein	O43795	Unconventional myosin-Ib OS=Homo sapiens GN=MYO1B PE=1 SV=3	0	25.28	6	5	6	4	1136	131.9	9.38	15.9	5	cell organization and biogenesis;transport;other biological processes	plasma membrane;other membranes;cytoskeleton;other cytoplasmic organelle;other cell component	cytoskeletal activity;other molecular function	Pf00063, Pf00612, Pf06017	4430	ENSG00000128641	MYO1B	hsa:4430; O43794; O43795; Q7Z6L5			0	1	0.621	0.732	0.849	0.789691	0.901584	0.567848	127.5	79.2	93.3	34.64	7.12	23.14	185.9	53.3	37.9	108.3	79.4	1331.1	761.2	732.8	694.6	343.3	1420.2	478.7	708.3	915.7	1872.2	482.5	High	High	High	High	High	High	High	High	High	High	High	High	High	High	High	High	1
FALSE	High	Master Protein	O14777	Kinetochore protein NDC80 homolog OS=Homo sapiens GN=NDC80 PE=1 SV=1	0	25.27	11	8	9	8	642	73.9	5.6	15.18	8	cell cycle OR cell proliferation;cell organization and biogenesis;signal transduction;other biological processes	cytosol;cytoskeleton;nucleus;other cell component	cytoskeletal activity;other molecular function	Pf03801, Pf18077, Pf24487	10403	ENSG00000080986	NDC80	hsa:10403; O14777; Q6PJX2		Separation of Sister Chromatids; Resolution of Sister Chromatid Cohesion; RHO GTPases Activate Formins; EML4 and NUDC in mitotic spindle formation; Amplification of signal from unattached kinetochores via a MAD2 inhibitory signal	6	0	2.204	2.127	1.036	0.675762	0.707593	0.98409	56.3	124	119.7	18.92	9.09	11.87	411.2	66.7	21.1	146.4	63.8	4522.2	2472.8	3045.8	2981.2	1158.5	2978.3	1734.4	2479.1	2701.6	3346.7	1898.8	High	High	High	High	High	High	High	High	High	High	High	High	High	High	High	High	1
FALSE	High	Master Protein	Q8N6R0	Methyltransferase-like protein 13 OS=Homo sapiens GN=METTL13 PE=1 SV=1	0	25.212	11	5	6	5	699	78.7	6.73	15.46	5	other metabolic processes	cytosol;mitochondrion;nucleus;other cell component	other molecular function	Pf01564, Pf13649	51603	ENSG00000010165	METTL13	A6NFK0; A8K6S5; hsa:51603; O94940; Q53EZ6; Q5TGP9; Q5TGQ0; Q8N2P8; Q8N6R0; Q96J11; Q96SQ0; Q9Y2Z1; Q9Y3M6			0	0	1.158	0.97	1.193	0.997612	0.999114	0.534281	95.9	111	93.1	21.16	4.36	13.72	97	22.5	4.7	33.1	19.4	729.9	474.7	470.7	419.5	199.5	497.4	224.7	257.9	393.6	676.6	214.1	High	High	High	High	High	High	High	High	High	High	High	High	High	High	High	High	1
FALSE	High	Master Protein	Q96P16	Regulation of nuclear pre-mRNA domain-containing protein 1A OS=Homo sapiens GN=RPRD1A PE=1 SV=1	0	25.175	19	4	8	3	312	35.7	7.55	24.69	4	RNA metabolism OR transcription;other metabolic processes	nucleus;other cell component	other molecular function	Pf04818, Pf16566	55197	ENSG00000141425	RPRD1A	A8KA42; B2RBA3; hsa:55197; Q7Z5G8; Q96FY9; Q96P16; Q9NVL4		RNA polymerase II transcribes snRNA genes	1	0	0.888	0.822	1.08	0.990591	0.981258	0.960661	110.7	98.3	91	16.41	7.15	11.29	183.9	44	14.8	74	54.1	1165.8	797.5	810.8	696.6	306.6	869.8	408.8	481.5	711.2	1234.3	425.2	High	High	High	High	High	High	High	High	High	High	High	High	High	High	High	High	1
FALSE	High	Master Protein	P61619	Protein transport protein Sec61 subunit alpha isoform 1 OS=Homo sapiens GN=SEC61A1 PE=1 SV=2	0	25.175	9	3	12	2	476	52.2	8.06	41.47	3	cell organization and biogenesis;transport;developmental processes;other biological processes	other membranes;ER/Golgi	transporter activity;translation activity;other molecular function	Pf00344, Pf10559	29927	ENSG00000058262	SEC61A1	hsa:29927; P38378; P57726; P61619; Q5JPF8; Q8N0Z4; Q8N3U3; Q8NC71; Q9BU16; Q9Y2R3		ER-Phagosome pathway; SRP-dependent cotranslational protein targeting to membrane	2	1	0.938	0.713	1.315	0.997349	0.859602	0.128463	113.1	106.1	80.7	22.26	9.54	32.64	282.8	100.4	30	136.6	100.9	2344.1	1349.8	1506.7	1198.5	743.8	1808.6	642	642.6	1162	2686.3	577.5	High	High	High	High	High	High	High	High	High	High	High	High	High	High	High	High	1
FALSE	High	Master Protein	O00151	PDZ and LIM domain protein 1 OS=Homo sapiens GN=PDLIM1 PE=1 SV=4	0	25.173	22	6	8	6	329	36	7.02	21.32	6	cell organization and biogenesis;stress response;developmental processes;other biological processes	cytoskeleton;other cell component	cytoskeletal activity;other molecular function	Pf00412, Pf00595, Pf15936	9124	ENSG00000107438	PDLIM1	B2RBS6; hsa:9124; O00151; Q5VZH5; Q9BPZ9			0	0	0.949	1.003	0.946	0.996465	0.995873	0.965865	101.6	96.4	101.9	30.49	10.28	9.91	798.9	98	28.6	224.7	103.2	3479.9	2322.5	2046.8	1852.9	853.1	2378.4	1095.5	1533.5	2580.4	3199.1	1314.7	High	High	High	High	High	High	High	High	High	High	High	High	High	High	High	High	1
FALSE	High	Master Protein	Q9HA64	Ketosamine-3-kinase OS=Homo sapiens GN=FN3KRP PE=1 SV=2	0	25.128	16	4	9	4	309	34.4	7.33	22.78	4	protein metabolism;other metabolic processes	cytosol	kinase activity;other molecular function	Pf03881	79672	ENSG00000141560	FN3KRP	hsa:79672; Q969F4; Q9H0U7; Q9HA64		Gamma carboxylation, hypusinylation, hydroxylation, and arylsulfatase activation	1	0	1.163	1.162	1.001	0.997612	0.995873	0.994487	90.2	105	104.8	23.76	7.06	5.14	207.2	27.5	18.6	65.4	27.8	1217.2	882.6	894.1	829.5	354.9	949.8	462.3	684.7	876.5	1281.6	578.8	High	High	High	High	High	High	High	High	High	High	High	High	High	High	High	High	1
FALSE	High	Master Protein	Q5T447	E3 ubiquitin-protein ligase HECTD3 OS=Homo sapiens GN=HECTD3 PE=1 SV=1	0	25.052	11	7	9	7	861	97.1	5.64	10.27	7	protein metabolism;other metabolic processes	other cell component	other molecular function	Pf00632, Pf03256	79654	ENSG00000126107	HECTD3	B3KPV7; B3KRH4; hsa:79654; Q5T447; Q5T448; Q9H783		Antigen processing: Ubiquitination & Proteasome degradation	1	0	1.577	1.482	1.064	0.93785	0.989998	0.960661	73.9	116.6	109.5	27.5	7.82	5.94	493.6	69.8	22.7	204.8	91.6	4759.6	2806	3292.3	2741.2	1152.8	3046.9	1479.2	2245.1	2620.6	4040	1790.4	High	High	High	High	High	High	High	High	High	High	High	High	High	High	High	High	1
FALSE	High	Master Protein	Q9UNL2	Translocon-associated protein subunit gamma OS=Homo sapiens GN=SSR3 PE=1 SV=1	0	25.046	16	3	9	3	185	21.1	9.61	19.14	3	other biological processes	other membranes;ER/Golgi		Pf07074	6747	ENSG00000114850	SSR3	B2R7D0; B4E2P2; D3DNK5; hsa:6747; Q549M4; Q9UNL2	VEGFA-VEGFR2 signaling	SRP-dependent cotranslational protein targeting to membrane	2	0	1.248	1.122	1.112	0.997612	0.996422	0.855474	89	111.1	99.9	35.85	4.82	26.9	1275.1	129.5	44	336.3	144.3	5715.9	3455.2	3766	3335.4	1794.4	4599	1551.4	2165.4	3866.6	7407.5	1823.5	High	High	High	High	High	High	High	High	High	High	High	High	High	High	High	High	1
FALSE	High	Master Protein	Q13868	Exosome complex component RRP4 OS=Homo sapiens GN=EXOSC2 PE=1 SV=2	0	25.03	21	5	9	5	293	32.8	7.5	20.28	5	RNA metabolism OR transcription;other metabolic processes;other biological processes	cytosol;nucleus;other cytoplasmic organelle;other cell component	nucleic acid binding activity;other molecular function	Pf14382, Pf15985, Pf21266	23404	ENSG00000130713	EXOSC2	A3KFL3; A3KFL4; B4DKK6; hsa:23404; Q13868; Q9NUY4	Ciliary landscape	ATF4 activates genes in response to endoplasmic reticulum stress; KSRP (KHSRP) binds and destabilizes mRNA; Major pathway of rRNA processing in the nucleolus and cytosol; Tristetraprolin (TTP, ZFP36) binds and destabilizes mRNA; Butyrate Response Factor 1 (BRF1) binds and destabilizes mRNA; mRNA decay by 3' to 5' exoribonuclease	7	0	1.152	1.055	1.093	0.997612	0.999923	0.948191	93.5	107.8	98.7	27.12	3.58	6.87	174.3	43.1	26.3	73.3	38.7	1420.9	941.2	1036.5	889.9	430.7	1033.1	535.5	649.6	823.3	1332.1	507.8	High	High	High	High	High	High	High	High	High	High	High	High	High	High	High	High	1
FALSE	High	Master Protein	P61088	Ubiquitin-conjugating enzyme E2 N OS=Homo sapiens GN=UBE2N PE=1 SV=1	0	25.021	48	5	10	5	152	17.1	6.57	30.77	5	protein metabolism;DNA metabolism;other metabolic processes;stress response;signal transduction;other biological processes	cytosol;nucleus;other cell component	enzyme regulator activity;other molecular function	Pf00179	7334	ENSG00000177889	UBE2N	hsa:7334; P61088; Q16781; Q53Y81	IL1 signaling; Interleukin-1 induced activation of NF-kB; MYD88 distinct input-output pathway; Prader-Willi and Angelman syndrome; 3q29 copy number variation syndrome	Processing of DNA double-strand break ends; G2/M DNA damage checkpoint; FCERI mediated NF-kB activation; Downstream TCR signaling; E3 ubiquitin ligases ubiquitinate target proteins; Antigen processing: Ubiquitination & Proteasome degradation; Aggrephagy; ISG15 antiviral mechanism; SARS-CoV-2 activates/modulates innate and adaptive immune responses; Recruitment and ATM-mediated phosphorylation of repair and signaling proteins at DNA double strand breaks; IKK complex recruitment mediated by RIP1; CLEC7A (Dectin-1) signaling; JNK (c-Jun kinases) phosphorylation and activation mediated by activated human TAK1; NOD1/2 Signaling Pathway; TICAM1, RIP1-mediated IKK complex recruitment; TAK1-dependent IKK and NF-kappa-B activation ; IRAK1 recruits IKK complex; IRAK1 recruits IKK complex upon TLR7/8 or 9 stimulation; activated TAK1 mediates p38 MAPK activation; PINK1-PRKN Mediated Mitophagy; Nonhomologous End-Joining (NHEJ); Formation of Incision Complex in GG-NER; TRAF6 mediated IRF7 activation in TLR7/8 or 9 signaling	29	0	1.03	1.078	0.955	0.997612	0.995873	0.973678	96.5	99.4	104.1	54.48	18.81	21.44	1331.9	76.7	38.2	413.7	122.6	4299.6	3366.9	2509.1	2396.3	975.3	2406.5	1301.6	2129.1	3902.3	3784.1	1733.8	High	High	High	High	High	High	High	High	High	High	High	High	High	High	High	High	1
FALSE	High	Master Protein	Q71RC2	La-related protein 4 OS=Homo sapiens GN=LARP4 PE=1 SV=3	0	24.963	10	7	14	7	724	80.5	6.61	22.31	7	cell organization and biogenesis;protein metabolism;other metabolic processes;other biological processes	cytosol;other cell component	nucleic acid binding activity	Pf05383	113251	ENSG00000161813	LARP4	A8K6T1; E9PDG5; G3XAA8; G5E976; hsa:113251; Q5CZ97; Q6ZV14; Q71RC2; Q96NF9			0	0	1.041	1.193	0.872	0.997612	0.995873	0.712602	92.8	96.6	110.7	11.92	3.13	26.83	286.3	43.2	22	99.8	50.8	1822.1	1046	1192.7	1108.4	512.5	2390	1119.8	894.4	1378	1910.5	764.5	High	High	High	High	High	High	High	High	High	High	High	High	High	High	High	High	1
FALSE	High	Master Protein	Q86YZ3	Hornerin OS=Homo sapiens GN=HRNR PE=1 SV=2	0	24.911	2	3	5	3	2850	282.2	10.04	14.34	3	cell organization and biogenesis;other biological processes	non-structural extracellular;plasma membrane;other cytoplasmic organelle;other cell component	other molecular function	Pf01023	388697	ENSG00000197915	HRNR	hsa:388697; Q5DT20; Q5U1F4; Q86YZ3		Neutrophil degranulation	1	0	0.427	0.332	1.285	0.264419	0.079664	0.224536	170.5	72.8	56.7	113.84	28.12	12.75	186.6	154.1	11.4	40.4	11	221.3	237.4	252.4	150.5	126.3	211	145.1	151.1	190.4	279.5	114	High	High	High	High	High	High	High	High	High	High	High	High	High	High	High	High	1
FALSE	High	Master Protein	Q8IY18	Structural maintenance of chromosomes protein 5 OS=Homo sapiens GN=SMC5 PE=1 SV=2	0	24.905	6	6	10	6	1101	128.7	8.38	23.45	6	cell cycle OR cell proliferation;cell organization and biogenesis;protein metabolism;DNA metabolism;other metabolic processes;stress response;other biological processes	nucleus;other cell component	nucleic acid binding activity;other molecular function	Pf13476	23137	ENSG00000198887	SMC5	A6NM81; hsa:23137; O60335; Q05D92; Q5VZ60; Q8IY18; Q96SB9		SUMOylation of DNA damage response and repair proteins	1	0	1.343	1.296	1.036	0.986013	0.991446	0.98409	82.4	110.7	106.9	11.44	4.16	14.86	296.2	70.5	28.4	95.7	58.8	2602.3	1468.6	1733.3	1522.1	697	2162.3	977	1026.6	1523.4	2691.7	907.3	High	High	High	High	High	High	High	High	High	High	High	High	High	High	High	High	1
FALSE	High	Master Protein	O14641	Segment polarity protein dishevelled homolog DVL-2 OS=Homo sapiens GN=DVL2 PE=1 SV=1	0	24.904	8	4	6	4	736	78.9	6.02	13.83	4	developmental processes;signal transduction;other biological processes	plasma membrane;other membranes;cytosol;nucleus;other cell component	signal transduction activity or receptor binding;other molecular function	Pf00595, Pf00610, Pf00778, Pf02377, Pf12316	1856	ENSG00000004975	DVL2	D3DTN3; hsa:1856; O14641; Q53XM0	Alzheimer's disease and miRNA effects; Neural crest differentiation; Notch signaling; Wnt signaling; Regulation of Wnt / B-catenin signaling by small molecule compounds; Embryonic stem cell pluripotency pathways; Wnt signaling and pluripotency; Wnt signaling in kidney disease; Type 2 papillary renal cell carcinoma; lncRNA in canonical Wnt signaling and colorectal cancer; Breast cancer pathway; Wnt signaling; ncRNAs in Wnt signaling in hepatocellular carcinoma; Pleural mesothelioma; Alzheimer's disease; DNA damage response (only ATM dependent)	RHO GTPases Activate Formins; Asymmetric localization of PCP proteins; Degradation of DVL; Cargo recognition for clathrin-mediated endocytosis; WNT mediated activation of DVL; Disassembly of the destruction complex and recruitment of AXIN to the membrane; Negative regulation of TCF-dependent signaling by DVL-interacting proteins; WNT5:FZD7-mediated leishmania damping; Signaling by Hippo; WNT5A-dependent internalization of FZD4	29	0	1.097	1.099	0.998	0.997612	0.995873	0.991773	93.9	103	103.2	36.7	7.97	15.48	197.3	24.1	5.7	59.6	39.4	1159.8	781.4	748.7	798.6	317.7	892.7	334.4	556.5	797.3	1345	453.6	High	High	High	High	High	High	High	High	High	High	High	High	High	High	High	High	1
FALSE	High	Master Protein	Q9NRG9	Aladin OS=Homo sapiens GN=AAAS PE=1 SV=1	0	24.902	6	3	5	3	546	59.5	7.5	15.56	3	cell cycle OR cell proliferation;cell organization and biogenesis;other metabolic processes;stress response;transport;other biological processes	other membranes;cytosol;cytoskeleton;nucleus		Pf00400	8086	ENSG00000094914; ENSG00000291836	AAAS	hsa:8086; Q5JB47; Q9NRG9; Q9NWI6; Q9UG19		ISG15 antiviral mechanism; NS1 Mediated Effects on Host Pathways; HCMV Early Events; SARS-CoV-2 activates/modulates innate and adaptive immune responses; Viral Messenger RNA Synthesis; Transcriptional regulation by small RNAs; RHOA GTPase cycle; tRNA processing in the nucleus; HCMV Late Events; Transport of the SLBP independent Mature mRNA; Transport of the SLBP Dependant Mature mRNA; Transport of Mature mRNA Derived from an Intronless Transcript; Transport of Mature mRNA derived from an Intron-Containing Transcript; Rev-mediated nuclear export of HIV RNA; Transport of Ribonucleoproteins into the Host Nucleus; NEP/NS2 Interacts with the Cellular Export Machinery; Regulation of Glucokinase by Glucokinase Regulatory Protein; Nuclear import of Rev protein; Vpr-mediated nuclear import of PICs; snRNP Assembly; SUMOylation of DNA damage response and repair proteins; SUMOylation of ubiquitinylation proteins; Nuclear Pore Complex (NPC) Disassembly; Regulation of HSF1-mediated heat shock response; SUMOylation of SUMOylation proteins; SUMOylation of chromatin organization proteins; SUMOylation of RNA binding proteins; SUMOylation of DNA replication proteins; Defective TPR may confer susceptibility towards thyroid papillary carcinoma (TPC)	29	0	1.014	0.949	1.069	0.997612	0.993875	0.960661	101.2	102.7	96.1	23.67	6.39	30.25	386.8	51	36.9	149.9	61.1	2684.6	1530.9	1653.2	1471.2	815	2253.5	744.4	1028.1	1673.2	3774.3	880	High	High	High	High	High	High	High	High	High	High	High	High	High	High	High	High	1
FALSE	High	Master Protein	Q13243	Serine/arginine-rich splicing factor 5 OS=Homo sapiens GN=SRSF5 PE=1 SV=1	0	24.899	18	5	9	4	272	31.2	11.59	23.11	5	cell organization and biogenesis;RNA metabolism OR transcription;other metabolic processes	cytosol;nucleus		Pf00076	6430	ENSG00000100650	SRSF5	hsa:6430; O14797; Q13243; Q16662; Q49AD6; Q6FGE0	mRNA processing	Transport of Mature mRNA derived from an Intron-Containing Transcript; mRNA 3'-end processing; RNA Polymerase II Transcription Termination; mRNA Splicing - Major Pathway	6	0	1.426	1.216	1.173	0.983939	0.995873	0.590859	82.4	117.5	100.2	20.82	11.48	35.99	486.3	76	24	171	71.3	3324.3	2209.9	2251.9	1570.6	960.1	2841	1245.2	758.1	1624.9	3637	786.3	High	High	High	High	High	High	High	High	High	High	High	High	High	High	High	High	1
FALSE	High	Master Protein	Q5VZL5	Zinc finger MYM-type protein 4 OS=Homo sapiens GN=ZMYM4 PE=1 SV=1	0	24.891	4	6	10	6	1548	172.7	6.84	16.04	6	cell organization and biogenesis;other biological processes		nucleic acid binding activity;other molecular function	Pf06467, Pf12012, Pf24900	9202	ENSG00000146463	ZMYM4	A0JP19; A0JP20; hsa:9202; O43308; Q5T5E1; Q5T5E2; Q5VZL5; Q7L3Q4			0	0	1.71	1.508	1.134	0.84664	0.945972	0.799583	71.1	121.6	107.3	34.29	8.46	8.9	233.3	36.5	30.3	92.8	33.9	2744.3	1332.1	1680.9	1500	734.6	1796.1	784.7	1110.5	1480.5	2276.2	799.6	High	High	High	High	High	High	High	High	High	High	High	High	High	High	High	High	1
FALSE	High	Master Protein	Q8WTW3	Conserved oligomeric Golgi complex subunit 1 OS=Homo sapiens GN=COG1 PE=1 SV=1	0	24.88	7	5	11	5	980	108.9	7.31	31.87	5	cell organization and biogenesis;other metabolic processes;transport	other membranes;ER/Golgi		Pf08700	9382	ENSG00000166685	COG1	hsa:9382; Q8WTW3; Q9NPV9; Q9P2G6		COPI-mediated anterograde transport; Intra-Golgi traffic; Retrograde transport at the Trans-Golgi-Network	3	0	1.12	1.102	1.016	0.997612	0.995873	0.991773	93.1	104.3	102.6	18.7	2.91	7.7	167.6	25.4	17	67.3	37.4	1365.7	776.4	880.6	795.1	376.5	952.9	471.4	740.2	849.4	1355.1	520.3	High	High	High	High	High	High	High	High	High	High	High	High	High	High	High	High	1
FALSE	High	Master Protein	P20339	Ras-related protein Rab-5A OS=Homo sapiens GN=RAB5A PE=1 SV=2	0	24.826	23	4	11	2	215	23.6	8.15	29.8	4	cell organization and biogenesis;transport;signal transduction;other biological processes	plasma membrane;other membranes;cytosol;cytoskeleton;ER/Golgi;nucleus;other cytoplasmic organelle;other cell component	cytoskeletal activity;other molecular function	Pf00071	5868	ENSG00000144566	RAB5A	B4DJA5; hsa:5868; P20339; Q6FI44	Amyotrophic lateral sclerosis (ALS); VEGFA-VEGFR2 signaling; Ebola virus infection in host; Ras signaling; Inhibition of exosome biogenesis and secretion by Manumycin A in CRPC cells; EGF/EGFR signaling; 16p11.2 distal deletion syndrome; Vasopressin-regulated water reabsorption	Respiratory syncytial virus (RSV) attachment and entry; Clathrin-mediated endocytosis; RAB GEFs exchange GTP for GDP on RABs; RAB geranylgeranylation; Synthesis of PIPs at the plasma membrane; Factors involved in megakaryocyte development and platelet production; Prevention of phagosomal-lysosomal fusion; TBC/RABGAPs	16	0	1.118	1.073	1.042	0.997612	0.996422	0.990851	94	105.1	100.9	15.27	5.4	15.7	184.1	25.8	11.2	58.9	29.6	1115.4	707.6	690.9	616.3	293.9	799.5	329.5	388.2	696.8	1131.4	388	High	High	High	High	High	High	High	High	High	High	High	High	High	High	High	High	1
FALSE	High	Master Protein	P19013	Keratin, type II cytoskeletal 4 OS=Homo sapiens GN=KRT4 PE=1 SV=4	0	24.825	8	4	15	1	534	57.3	6.61	25.13	4											0	0	0.827	1.042	0.794	0.997612	0.995873	0.200165	104.6	86.5	108.9	11.78	58.01	27.53	28.8	5.8	2.7	8.8	6.5	251.8	264.6	100.2	80.3	37.9	123.2	108.6	106.4	121.7	184.3	51.4	High	High	High	High	High	High	High	High	High	High	High	High	High	High	High	High	1
FALSE	High	Master Protein	Q9ULR0	Pre-mRNA-splicing factor ISY1 homolog OS=Homo sapiens GN=ISY1 PE=1 SV=3	0	24.816	21	6	14	6	285	33	5.17	34.79	6	cell organization and biogenesis;RNA metabolism OR transcription;other metabolic processes	nucleus;other cell component		Pf06246	100534599; 57461	ENSG00000240682	ISY1	hsa:100534599; hsa:57461; Q96IL2; Q9BT05; Q9ULR0		mRNA Splicing - Major Pathway; Formation of TC-NER Pre-Incision Complex; Dual incision in TC-NER; Gap-filling DNA repair synthesis and ligation in TC-NER	5	0	0.518	0.601	0.861	0.547064	0.624516	0.642456	141.6	73.3	85.1	22.52	18.45	16.83	838.7	238.6	117.3	345.8	277.4	3802.9	2233.6	2184	2385.3	1500.5	2762.7	1598.5	2258	3253	2815.7	1968.1	High	High	High	High	High	High	High	High	High	High	High	High	High	High	High	High	1
FALSE	High	Master Protein	Q5JSH3	WD repeat-containing protein 44 OS=Homo sapiens GN=WDR44 PE=1 SV=1	0	24.815	7	5	5	5	913	101.3	5.45	13.26	5	cell organization and biogenesis;other biological processes	other membranes;cytosol;ER/Golgi;other cytoplasmic organelle;other cell component	other molecular function	Pf00400	54521	ENSG00000131725	WDR44	B4DSE9; F8W913; hsa:54521; Q0JS52; Q0JTF3; Q5JSH2; Q5JSH3; Q6ZSC1; Q7Z365; Q7Z3P6; Q8NAU8; Q8NHU5; Q9NUV4	Ectoderm differentiation		1	0	1.094	1.133	0.965	0.999385	0.995873	0.982603	93	101.7	105.4	45.12	9.19	17.74	333	38	5.9	106.1	51.3	1773.8	1182.7	1174.4	1030.3	426.2	1494.4	614.9	800.7	1295.4	2338.8	703	High	High	High	High	High	High	High	High	High	High	High	High	High	High	High	High	1
FALSE	High	Master Protein	Q5VT06	Centrosome-associated protein 350 OS=Homo sapiens GN=CEP350 PE=1 SV=1	0	24.789	2	5	5	5	3117	350.7	6.33	13.19	5	cell organization and biogenesis;other biological processes	cytoskeleton;nucleus;other cell component	cytoskeletal activity	Pf01302, Pf14309	9857	ENSG00000135837	CEP350	hsa:9857; O75068; Q5VT06; Q8TDK3; Q8WY20	3q29 copy number variation syndrome		1	0	1.018	1.021	0.997	0.999385	0.996422	0.991773	98.7	100.5	100.8	16.88	3.71	3.24	198.6	34.9	19.3	69.9	52	1285.2	778.6	836.9	804.7	394.4	995.9	482.8	631.9	835.5	1201.8	533	High	High	High	High	High	High	High	High	High	High	High	High	High	High	High	High	1
FALSE	High	Master Protein	O75832	26S proteasome non-ATPase regulatory subunit 10 OS=Homo sapiens GN=PSMD10 PE=1 SV=1	0	24.784	19	3	10	3	226	24.4	6.1	20.32	3	cell organization and biogenesis;other biological processes	plasma membrane;other membranes;cytosol;cytoskeleton;nucleus;other cell component	cytoskeletal activity;other molecular function	Pf12796	5716	ENSG00000101843	PSMD10	hsa:5716; O75832; Q5U0B2; Q8IZK9	Proteasome degradation; Parkin-ubiquitin proteasomal system pathway	Proteasome assembly	3	0	1.338	1.119	1.196	0.986013	0.995873	0.573137	86.8	116.1	97.1	19.86	12.23	25.87	184.5	51.1	17.1	81.1	28.9	1795.1	1127.1	1005.1	838.5	527.5	1325.4	709.3	528.5	824.7	1690.9	460.7	High	High	High	High	High	High	High	High	High	High	High	High	High	High	High	High	1
FALSE	High	Master Protein	Q32P28	Prolyl 3-hydroxylase 1 OS=Homo sapiens GN=LEPRE1 PE=1 SV=2	0	24.768	6	4	7	4	736	83.3	5.14	15.76	4	protein metabolism;other metabolic processes;developmental processes;other biological processes	ER/Golgi;nucleus;other cell component	other molecular function	Pf13640, Pf23557	64175	ENSG00000117385	P3H1	hsa:64175; Q32P28; Q7KZR4; Q96BR8; Q96SK8; Q96SL5; Q96SN3; Q9H6K3; Q9HC86; Q9HC87	Type I collagen synthesis in the context of osteogenesis imperfecta	Collagen biosynthesis and modifying enzymes	2	0	0.423	0.501	0.843	0.250824	0.390714	0.590859	155.9	65.9	78.2	26.96	9.48	11.36	569.5	189.2	67.7	246.4	233	2247	1562.5	1412.6	1309.4	754.5	2032.4	945.5	1245.4	1893.5	3030	983.8	High	High	High	High	High	High	High	High	High	High	High	High	High	High	High	High	1
FALSE	High	Master Protein	A0FGR8	Extended synaptotagmin-2 OS=Homo sapiens GN=ESYT2 PE=1 SV=1	0	24.767	4	3	6	3	921	102.3	9.26	20.01	3	cell organization and biogenesis;transport	plasma membrane;other membranes;cytosol;ER/Golgi;other cell component	other molecular function	Pf00168, Pf17047	57488	ENSG00000117868	ESYT2	A0FGR8; A4D229; hsa:57488; Q69YJ2; Q6UKI4; Q6ZTU0; Q6ZVU1; Q9BQS0; Q9NW47; Q9ULJ2		Glycosphingolipid transport	1	0	0.902	0.922	0.978	0.997612	0.995873	0.991773	106.2	95.8	98	51.47	6.26	13.5	112.9	12.5	1.7	44.5	23.7	665	399	403.2	341.5	186.2	519.2	232.2	295.5	471.2	756.4	233.4	High	High	High	High	High	High	High	High	High	High	High	High	High	High	High	High	1
FALSE	High	Master Protein	P11274	Breakpoint cluster region protein OS=Homo sapiens GN=BCR PE=1 SV=2	0	24.726	6	7	9	7	1271	142.7	7.03	15.68	7	cell adhesion;cell organization and biogenesis;protein metabolism;other metabolic processes;stress response;transport;developmental processes;signal transduction;other biological processes	plasma membrane;other membranes;cytosol;other cell component	enzyme regulator activity;kinase activity;other molecular function	Pf00168, Pf00620, Pf00621, Pf09036, Pf19057	613	ENSG00000186716	BCR	hsa:613; P11274; P78501; Q12842; Q4LE80; Q6NZI3	Imatinib and chronic myeloid leukemia; Extrafollicular and follicular B cell activation by SARS-CoV-2; Transcriptional regulation of memory B cell differentiation; Effect of dasatinib on the BCR-ABL signaling pathway	RHOC GTPase cycle; RHOA GTPase cycle; CDC42 GTPase cycle; RAC1 GTPase cycle; RAC2 GTPase cycle; RAC3 GTPase cycle; RHOB GTPase cycle; Signaling by cytosolic FGFR1 fusion mutants; Signaling by FGFR1 in disease	13	0	1.668	1.585	1.053	0.860686	0.884888	0.977936	70.5	117.7	111.8	17.59	6.15	8.35	188.1	30.3	13.9	66.7	24.4	1875.8	990.5	1219.3	1099.4	496.1	1291.8	570	904.6	1121.1	1797	677.1	High	High	High	High	High	High	High	High	High	High	High	High	High	High	High	High	1
FALSE	High	Master Protein	O75494	Serine/arginine-rich splicing factor 10 OS=Homo sapiens GN=SRSF10 PE=1 SV=1	0	24.673	17	4	7	4	262	31.3	11.27	18.27	4	cell organization and biogenesis;RNA metabolism OR transcription;other metabolic processes;transport;other biological processes	cytosol;nucleus;other cell component	nucleic acid binding activity;other molecular function	Pf00076	10772	ENSG00000188529	SRSF10	A6NFM6; A6NI42; A6NIU7; B4DJP9; hsa:10772; O60572; O75494; Q5JRH9; Q5JRI0; Q5JRI2; Q5JRI3; Q5JRI4; Q96G09; Q96P17	miR-targeted genes in adipocytes; miR-targeted genes in leukocytes; miR-targeted genes in lymphocytes; miR-targeted genes in muscle cell; mRNA processing	mRNA Splicing - Major Pathway; Processing of Capped Intron-Containing Pre-mRNA	7	0	0.701	0.849	0.825	0.860733	0.989723	0.42326	117.6	82.4	99.9	18.07	13.51	25.01	277.9	56.6	26.8	84.5	75.2	1238.2	773.7	796.7	743.5	467.9	1547.1	466.3	583.4	1062.7	1866.5	572.5	High	High	High	High	High	High	High	High	High	High	High	High	High	High	High	High	1
FALSE	High	Master Protein	P86790	Vacuolar fusion protein CCZ1 homolog B OS=Homo sapiens GN=CCZ1B PE=1 SV=1	0	24.657	15	7	9	7	482	55.8	6.48	13.64	7	transport	other membranes;other cytoplasmic organelle;other cell component		Pf19031, Pf19032, Pf19033	221960; 51622	ENSG00000146574	CCZ1B	A2RU45; hsa:221960; hsa:51622; O95766; P86790; Q9UG65; Q9Y359		RAB GEFs exchange GTP for GDP on RABs	1	0	1.447	1.322	1.094	0.958501	0.991446	0.921921	79.6	115.2	105.2	10.11	4.72	9.45	254.1	61.6	20.7	115.1	58.5	2670.5	1568.8	1800.6	1625.6	698.3	1817.3	1038.7	1184.7	1378.9	2164.1	1007.5	High	High	High	High	High	High	High	High	High	High	High	High	High	High	High	High	1
FALSE	High	Master Protein	Q53GS9	U4/U6.U5 tri-snRNP-associated protein 2 OS=Homo sapiens GN=USP39 PE=1 SV=2	0	24.636	6	3	21	3	565	65.3	8.91	25.35	3	cell organization and biogenesis;protein metabolism;RNA metabolism OR transcription;other metabolic processes;other biological processes	nucleus	other molecular function	Pf00443, Pf02148	10713	ENSG00000168883	USP39	A8K086; B3KM40; B4DHT4; D6W5L4; G5E9H0; hsa:10713; Q53GS9; Q6NX47; Q96RK9; Q9BV89; Q9H381; Q9P050; Q9Y310		mRNA Splicing - Major Pathway	1	0	1.516	1.529	0.991	0.894377	0.894627	0.991773	74.2	112.4	113.4	19.93	5.02	10.74	174.7	23.2	11.3	47.9	21.8	1336.1	735.9	853.6	742.9	386	1026.5	518.4	539.1	837.4	1248.2	456.8	High	High	High	High	High	High	High	High	High	High	High	High	High	High	High	High	1
FALSE	High	Master Protein	Q9NZ01	Very-long-chain enoyl-CoA reductase OS=Homo sapiens GN=TECR PE=1 SV=1	0	24.584	20	7	12	7	308	36	9.45	29.88	7	other metabolic processes	other membranes;ER/Golgi	other molecular function	Pf02544, Pf21696	9524	ENSG00000099797	TECR	B2RD55; hsa:9524; O75350; Q6IBB2; Q9BWK3; Q9NZ01; Q9Y6P0	Fragile X syndrome	Synthesis of very long-chain fatty acyl-CoAs	2	0	2.03	1.346	1.509	0.68268	0.983149	0.00364565	68.6	139.2	92.3	18.6	13.19	47.51	198.2	50.9	12	79.7	37.5	2558.5	1448.3	1781.1	1170.7	790.2	2032.2	775.9	477	925.4	3083.4	512.2	High	High	High	High	High	High	High	High	High	High	High	High	High	High	High	High	1
FALSE	High	Master Protein	Q86UE8	Serine/threonine-protein kinase tousled-like 2 OS=Homo sapiens GN=TLK2 PE=1 SV=2	0	24.58	7	6	11	2	772	87.6	8.41	22.35	6	cell cycle OR cell proliferation;cell organization and biogenesis;protein metabolism;other metabolic processes;stress response;signal transduction;other biological processes	cytoskeleton;nucleus;other cell component	kinase activity;other molecular function	Pf00069	11011	ENSG00000146872	TLK2	D3DU07; hsa:11011; Q86UE8; Q9UKI7; Q9Y4F7	miRNA regulation of DNA damage response; DNA damage response		2	4	1.612	1.376	1.171	0.903562	0.989335	0.596865	75.2	121.2	103.5	16.34	8.4	6.78	365.3	56.8	24.3	129	50.7	3103.2	1803.8	2036.3	1875.9	727	1862.4	1136.1	1290.7	1751.6	2397.6	1155.7	High	High	High	High	High	High	High	High	High	High	High	High	High	High	High	High	1
FALSE	High	Master Protein	Q9HAD4	WD repeat-containing protein 41 OS=Homo sapiens GN=WDR41 PE=2 SV=3	0	24.538	15	5	6	5	459	51.7	5.44	15.54	5	other metabolic processes;other biological processes	other cell component	enzyme regulator activity	Pf00400	55255	ENSG00000164253	WDR41	B4DT55; hsa:55255; Q7Z792; Q8IWG3; Q8IXA9; Q8NDA7; Q9HAD4; Q9NV62			0	0	0.946	0.945	1	0.997612	0.993875	0.994394	103.8	98.1	98.1	21.79	3.64	9.22	243.5	50.4	11.2	83.7	38.7	1487.3	913.5	919.5	844.5	397.5	984.6	462.5	700.2	1018.1	1493.4	563.5	High	High	High	High	High	High	High	High	High	High	High	High	High	High	High	High	1
FALSE	High	Master Protein	Q9UGN5	Poly [ADP-ribose] polymerase 2 OS=Homo sapiens GN=PARP2 PE=1 SV=2	0	24.524	11	5	16	5	583	66.2	8.88	34.04	5	cell organization and biogenesis;protein metabolism;DNA metabolism;other metabolic processes;stress response;signal transduction;other biological processes	nucleus;other cell component	nucleic acid binding activity;other molecular function	Pf00644, Pf02877, Pf05406	10038	ENSG00000129484; ENSG00000291803	PARP2	hsa:10038; Q8TEU4; Q9NUV2; Q9UGN5; Q9UMR4; Q9Y6C8	NAD+ biosynthetic pathways; Base excision repair; Peroxiredoxin 2 induced ovarian failure; DNA repair pathways, full network	Dual Incision in GG-NER; Formation of Incision Complex in GG-NER; DNA Damage Recognition in GG-NER; HDR through MMEJ (alt-NHEJ); POLB-Dependent Long Patch Base Excision Repair	9	0	0.953	1.001	0.952	0.997349	0.995873	0.973678	101.6	96.8	101.7	13.69	16.48	32.6	388.4	104.1	39.1	141.4	76.5	2371.8	1472.8	2018.5	1544	552.8	1398.3	966.6	1787.1	1628.3	1851.2	1694.6	High	High	High	High	High	High	High	High	High	High	High	High	High	High	High	High	1
FALSE	High	Master Protein	Q562R1	Beta-actin-like protein 2 OS=Homo sapiens GN=ACTBL2 PE=1 SV=2	0	24.513	14	4	11	1	376	42	5.59	26.43	4	cell organization and biogenesis;developmental processes;other biological processes	other membranes;cytoskeleton;other cell component	cytoskeletal activity;other molecular function	Pf00022	345651	ENSG00000169067	ACTBL2	B2RPJ1; hsa:345651; Q562R1; Q562R2; Q562S9; Q562X8			0	0	0.375	0.383	0.978	0.194613	0.163904	0.98409	170.7	64	65.4	46.15	9.35	10.05	58.7	32.1	14.3	22.2	26.6	275.9	217.6	194	189.1	90.4	208.9	119	163.8	173	302.5	140	High	High	High	High	High	High	High	High	High	High	High	High	High	High	High	High	1
FALSE	High	Master Protein	P51530	DNA replication ATP-dependent helicase/nuclease DNA2 OS=Homo sapiens GN=DNA2 PE=1 SV=3	0	24.504	7	6	10	6	1060	120.3	7.74	21.46	6	cell cycle OR cell proliferation;cell organization and biogenesis;DNA metabolism;RNA metabolism OR transcription;other metabolic processes;stress response;signal transduction;other biological processes	mitochondrion;nucleus;other cell component	nucleic acid binding activity;other molecular function	Pf08696, Pf13086, Pf13087, Pf21123	1763	ENSG00000138346	DNA2	hsa:1763; P51530; Q2NKM1; Q5TC49; Q5TC50; Q6P455; Q6PI80; Q7Z6H9; Q8N346		Processing of DNA double-strand break ends; G2/M DNA damage checkpoint; Resolution of D-loop Structures through Holliday Junction Intermediates; Regulation of TP53 Activity through Phosphorylation; Presynaptic phase of homologous DNA pairing and strand exchange; Resolution of D-loop Structures through Synthesis-Dependent Strand Annealing (SDSA); Defective homologous recombination repair (HRR) due to BRCA1 loss of function; Defective HDR through Homologous Recombination Repair (HRR) due to PALB2 loss of BRCA1 binding function; Defective HDR through Homologous Recombination Repair (HRR) due to PALB2 loss of BRCA2/RAD51/RAD51C binding function; Impaired BRCA2 binding to PALB2; HDR through Single Strand Annealing (SSA); Impaired BRCA2 binding to RAD51; Removal of the Flap Intermediate; Removal of the Flap Intermediate from the C-strand	16	0	1.037	1.011	1.026	0.997612	0.993875	0.991773	98.4	102.1	99.5	16.46	2.06	6.23	515	120.2	61.7	189.7	124.6	3980.4	2364.3	2583.8	2283.3	1090.9	2797.3	1365.7	1879.1	2293.1	3842	1491.1	High	High	High	High	High	High	High	High	High	High	High	High	High	High	High	High	1
FALSE	High	Master Protein	Q8TAG9	Exocyst complex component 6 OS=Homo sapiens GN=EXOC6 PE=1 SV=3	0	24.502	9	4	5	4	804	93.7	6.2	8.4	4	cell cycle OR cell proliferation;cell organization and biogenesis;transport	plasma membrane;other membranes;cytosol;other cell component		Pf04091, Pf20651	54536	ENSG00000138190	EXOC6	E9PHI3; hsa:54536; Q5VXH8; Q8TAG9; Q9NZ24	Interactions between LOXL4 and oxidative stress pathway; Ciliary landscape	Translocation of SLC2A4 (GLUT4) to the plasma membrane; Insulin processing; VxPx cargo-targeting to cilium	5	0	0.911	0.687	1.325	0.997612	0.86638	0.125951	115.5	105.2	79.4	38.91	8.73	9.25	90.7	49.2	21.5	48.3	40.6	1186.7	729.2	772.5	681.1	274.1	662.4	380.2	443.2	521.1	800.7	331.5	High	High	High	High	High	High	High	High	High	High	High	High	High	High	High	High	1
FALSE	High	Master Protein	Q8N0Y7	Probable phosphoglycerate mutase 4 OS=Homo sapiens GN=PGAM4 PE=2 SV=1	0	24.429	19	3	20	1	254	28.8	6.65	53.06	3	other metabolic processes;other biological processes	cytoskeleton	other molecular function	Pf00300	441531	ENSG00000226784	PGAM4	hsa:441531; Q5JPN2; Q8N0Y7; Q8NI24; Q8NI25; Q8NI26			0	0	0.767	0.806	0.951	0.997612	0.995873	0.95897	116.6	89.4	94	28.93	15.82	8.51	22.2	4.6	1.5	7.7	1.9	105.2	78.9	69.9	56.7	24.2	79.6	42.2	53	74	83.5	46.8	High	High	High	High	High	High	High	High	High	High	High	High	High	High	High	High	1
FALSE	High	Master Protein	Q8TAE8	Growth arrest and DNA damage-inducible proteins-interacting protein 1 OS=Homo sapiens GN=GADD45GIP1 PE=1 SV=1	0	24.426	33	5	5	5	222	25.4	10.02	14.68	5	protein metabolism;other metabolic processes	other membranes;mitochondrion;translational apparatus;nucleus		Pf10147	90480	ENSG00000179271	GADD45GIP1	hsa:90480; Q8IVM3; Q8TAE8; Q8TE51; Q969P9; Q9BSM6		Mitochondrial translation initiation; Mitochondrial translation elongation; Mitochondrial translation termination	3	0	1.224	1.192	1.027	0.990591	0.991446	0.991773	87.8	107.5	104.7	18.22	3.51	10.34	138.6	20	12	43.8	20.7	884.7	588.4	632.9	546.3	273.8	705.6	355.1	419.2	603.8	1008.8	331.7	High	High	High	High	High	High	High	High	High	High	High	High	High	High	High	High	1
FALSE	High	Master Protein	P48651	Phosphatidylserine synthase 1 OS=Homo sapiens GN=PTDSS1 PE=1 SV=1	0	24.421	6	2	9	2	473	55.5	8.43	26.76	2	other metabolic processes	other membranes;ER/Golgi	other molecular function	Pf03034	9791	ENSG00000156471	PTDSS1	B4DE85; E5RFC5; hsa:9791; P48651; Q9BUQ5	Kennedy pathway from sphingolipids; Glycerolipids and glycerophospholipids	Synthesis of PS	3	0	1.003	1.022	0.981	0.997612	0.995873	0.991773	99.2	99.4	101.4	8.88	5.29	17.25	270	56.8	25.2	119.7	60.6	1875.9	1283.2	1261.2	1153.9	601.9	1764	732.8	865.4	1301.9	2240.2	640.7	High	High	High	High	High	High	High	High	High	High	High	High	High	High	High	High	1
FALSE	High	Master Protein	O60563	Cyclin-T1 OS=Homo sapiens GN=CCNT1 PE=1 SV=1	0	24.361	10	5	5	5	726	80.6	8.78	16.09	5	RNA metabolism OR transcription;other metabolic processes;other biological processes	cytosol;nucleus	enzyme regulator activity;nucleic acid binding activity;other molecular function	Pf00134, Pf21797	904	ENSG00000129315	CCNT1	A9XU13; E7EX76; hsa:904; O60563; O60581	Initiation of transcription and translation elongation at the HIV-1 LTR; Male infertility	SMAD2/SMAD3:SMAD4 heterotrimer regulates transcription; Formation of RNA Pol II elongation complex ; Formation of HIV elongation complex in the absence of HIV Tat; Formation of HIV-1 elongation complex containing HIV-1 Tat; Pausing and recovery of Tat-mediated HIV elongation; Tat-mediated HIV elongation arrest and recovery; HIV elongation arrest and recovery; Pausing and recovery of HIV elongation; RNA Polymerase II Pre-transcription Events; TP53 Regulates Transcription of DNA Repair Genes; RNA polymerase II transcribes snRNA genes; Estrogen-dependent gene expression; Interactions of Tat with host cellular proteins	17	0	1.125	1.176	0.957	0.997612	0.993875	0.965865	90.9	102.2	106.9	20.37	5.81	7.73	124.7	26.1	6.9	47.2	31.3	901.8	532.1	584.7	566.7	286.8	689.6	324.9	482.1	536.5	920.7	378	High	High	High	High	High	High	High	High	High	High	High	High	High	High	High	High	1
FALSE	High	Master Protein	Q9NR45	Sialic acid synthase OS=Homo sapiens GN=NANS PE=1 SV=2	0	24.34	15	5	9	5	359	40.3	6.74	23.8	5	other metabolic processes	cytosol;other cell component	other molecular function	Pf03102, Pf08666	54187	ENSG00000095380	NANS	B2RE98; hsa:54187; Q8WUV9; Q9BWS6; Q9NR45; Q9NVD4	Sialylation	Sialic acid metabolism	2	0	0.621	0.699	0.889	0.72075	0.819998	0.833487	129.3	80.3	90.4	49.93	26.62	28.9	1074.5	103.6	16.6	326.9	148.8	3835	2873.4	1931.1	1674	723.7	2218.4	1070.8	1550	3799	3183.2	1468.9	High	High	High	High	High	High	High	High	High	High	High	High	High	High	High	High	1
FALSE	High	Master Protein	O75489	NADH dehydrogenase [ubiquinone] iron-sulfur protein 3, mitochondrial OS=Homo sapiens GN=NDUFS3 PE=1 SV=1	0	24.331	28	5	10	5	264	30.2	7.5	24.92	5	cell organization and biogenesis;other metabolic processes;transport	other membranes;mitochondrion;nucleus	transporter activity;other molecular function	Pf00329	4722	ENSG00000213619	NDUFS3	B2R9J1; B4DFM8; hsa:4722; O75489; Q9UNQ8	Electron transport chain: OXPHOS system in mitochondria; Nonalcoholic fatty liver disease; Oxidative phosphorylation	Complex I biogenesis; RHOG GTPase cycle; Mitochondrial protein degradation	7	0	0.842	0.862	0.977	0.962087	0.977757	0.991773	111	93.4	95.6	8.06	12.55	27.92	522.8	122.7	41.1	190	122	2838.6	2013.4	1710.9	1576.7	972.9	2181.7	813.3	1378.6	2048.6	4372.4	1098.9	High	High	High	High	High	High	High	High	High	High	High	High	High	High	High	High	1
FALSE	High	Master Protein	Q9H7S9	Zinc finger protein 703 OS=Homo sapiens GN=ZNF703 PE=1 SV=1	0	24.331	5	2	7	2	590	58.2	8.79	21.67	2	cell organization and biogenesis;other biological processes	nucleus;other cell component	other molecular function	Pf12402	80139	ENSG00000183779	ZNF703	hsa:80139; Q5XG76; Q9H7S9		Generic Transcription Pathway	1	0	1.244	1.442	0.863	0.986013	0.921562	0.603667	81.4	101.3	117.4	47.73	7.33	8.93	172.1	18.5	5.2	76.8	21.7	851	607.2	563.1	549.5	237.3	707.5	306.8	445.7	661	945.8	427.1	High	High	High	High	High	High	High	High	High	High	High	High	High	High	High	High	1
FALSE	High	Master Protein	Q9P0J0	NADH dehydrogenase [ubiquinone] 1 alpha subcomplex subunit 13 OS=Homo sapiens GN=NDUFA13 PE=1 SV=3	0	24.326	32	5	10	5	144	16.7	8.43	26.6	5	cell organization and biogenesis;other metabolic processes;transport;signal transduction;other biological processes	other membranes;mitochondrion;nucleus;other cell component	enzyme regulator activity;other molecular function	Pf06212	51079	ENSG00000186010	NDUFA13	B4DF76; hsa:51079; K7EK58; Q6PKI0; Q9H2L3; Q9P0J0; Q9Y327	Nucleotide-binding oligomerization domain (NOD) pathway; EGF/EGFR signaling; Nonalcoholic fatty liver disease	Mitochondrial protein degradation; Complex I biogenesis	6	0	0.294	0.327	0.901	0.117555	0.0692371	0.829415	185.1	54.5	60.4	36.23	6.55	15.01	135	60.7	28.3	64.8	64	550	360.5	351.9	329.1	179.4	503	233.6	294.1	373.6	768.9	243	High	High	High	High	High	High	High	High	High	High	High	High	High	High	High	High	1
FALSE	High	Master Protein	Q07157	Tight junction protein ZO-1 OS=Homo sapiens GN=TJP1 PE=1 SV=3	0	24.315	4	4	5	4	1748	195.3	6.7	12.08	4	cell adhesion;cell organization and biogenesis;other biological processes	plasma membrane;other membranes;cytosol;cytoskeleton;other cell component	other molecular function	Pf00595, Pf00625, Pf00791, Pf07653	7082	ENSG00000104067; ENSG00000277401	TJP1	B4E3K1; hsa:7082; Q07157; Q2NKP3; Q4ZGJ6	Epithelial to mesenchymal transition in colorectal cancer; MFAP5 effect on permeability and motility of endothelial cells via cytoskeleton rearrangement; Gastrin signaling; Disruption of postsynaptic signaling by CNV; 1q21.1 copy number variation syndrome; Macrophage-stimulating protein (MSP) signaling; 15q11q13 copy number variation	RUNX1 regulates expression of components of tight junctions; Signaling by Hippo; Regulation of gap junction activity; SARS-CoV-2 targets PDZ proteins in cell-cell junction; Apoptotic cleavage of cell adhesion proteins	12	0	1.295	1.295	0.999	0.986013	0.972508	0.995525	83.6	108.2	108.2	8.86	5.93	12.79	79.8	13.5	6.7	26.3	15.1	630.4	356.9	426.8	371.9	160.6	498	223.9	316.4	381.4	720.5	227.3	High	High	High	High	High	High	High	High	High	High	High	High	High	High	High	High	1
FALSE	High	Master Protein	Q9HD20	Probable cation-transporting ATPase 13A1 OS=Homo sapiens GN=ATP13A1 PE=1 SV=2	0	24.295	6	4	6	4	1204	132.9	8.13	21.56	4	transport;other biological processes	other membranes;ER/Golgi	transporter activity;other molecular function	Pf00122, Pf23143	57130	ENSG00000105726	ATP13A1	B3KPJ2; B3KTA7; hsa:57130; Q6NT90; Q6ZMG7; Q9H6C6; Q9HD20		Ion transport by P-type ATPases	1	0	0.899	0.865	1.04	0.985979	0.986613	0.987525	108.5	97.6	93.8	17.34	3.12	7.85	273.3	46.1	29.1	111.1	64.6	1694.1	1094	1178.6	1001	510	1223.5	560.8	884.3	1101.3	1759.8	696.7	High	High	High	High	High	High	High	High	High	High	High	High	High	High	High	High	1
FALSE	High	Master Protein	P21964	Catechol O-methyltransferase OS=Homo sapiens GN=COMT PE=1 SV=2	0	24.27	17	3	8	3	271	30	5.47	26.96	3	cell-cell signaling;other metabolic processes;stress response;transport;developmental processes;other biological processes	plasma membrane;other membranes;cytosol;other cell component	other molecular function	Pf01596	1312	ENSG00000093010	COMT	A8MPV9; hsa:1312; P21964; Q6IB07; Q6ICE6; Q9BWC7	Dopamine metabolism; Flavan-3-ol metabolic pathway; MTHFR deficiency; 22q11.2 copy number variation syndrome; Primary ovarian insufficiency; Biogenic amine synthesis; Estrogen metabolism; Metapathway biotransformation Phase I and II; Methylation pathways	Potential therapeutics for SARS; Methylation; Enzymatic degradation of dopamine by COMT; Enzymatic degradation of Dopamine by monoamine oxidase	13	0	0.57	0.62	0.918	0.805608	0.773707	0.912432	137	78	85	30.7	15.7	5.7	151.1	52.2	12.9	61.1	58.6	617.8	519.7	404.9	353.6	205.8	446.1	247.4	352.6	437.8	667.8	278.7	High	High	High	High	High	High	High	High	High	High	High	High	High	High	High	High	1
FALSE	High	Master Protein	Q9UKK9	ADP-sugar pyrophosphatase OS=Homo sapiens GN=NUDT5 PE=1 SV=1	0	24.22	18	2	11	2	219	24.3	4.94	26.94	2	cell organization and biogenesis;other metabolic processes	cytosol;nucleus	nucleic acid binding activity;other molecular function	Pf00293	11164	ENSG00000165609	NUDT5	A8K516; hsa:11164; Q6IAG0; Q9UH49; Q9UKK9		Phosphate bond hydrolysis by NUDT proteins	1	0	0.955	0.935	1.021	0.997612	0.993875	0.991773	103.8	99.1	97	48.77	17.82	19.38	363.4	34	7.7	125.9	44.8	1442.7	1077.9	851.8	811.1	309.8	821.6	403.2	642	1205	1244.5	573.1	High	High	High	High	High	High	High	High	High	High	High	High	High	High	High	High	1
FALSE	High	Master Protein	P18754	Regulator of chromosome condensation OS=Homo sapiens GN=RCC1 PE=1 SV=1	0	24.218	14	4	4	4	421	44.9	7.52	12.3	4	cell cycle OR cell proliferation;cell organization and biogenesis;other biological processes	nucleus;other cell component	enzyme regulator activity;nucleic acid binding activity;other molecular function	Pf00415	1104	ENSG00000180198	RCC1	hsa:1104; P18754; Q16269; Q6NT97	22q11.2 copy number variation syndrome	Rev-mediated nuclear export of HIV RNA; Nuclear import of Rev protein; Postmitotic nuclear pore complex (NPC) reformation	4	0	0.837	0.951	0.881	0.966282	0.993875	0.737996	107.6	90.1	102.3	67.23	17.32	19.55	509.2	19.9	7.7	121.3	52.5	1420.4	1181.7	919.4	778.4	383.4	1225.2	503	699.7	1476.9	1595.4	594	High	High	High	High	High	High	High	High	High	High	High	High	High	High	High	High	1
FALSE	High	Master Protein	Q9BYD6	39S ribosomal protein L1, mitochondrial OS=Homo sapiens GN=MRPL1 PE=1 SV=2	0	24.218	17	5	8	5	325	36.9	8.78	14.31	5	protein metabolism;other metabolic processes	other membranes;mitochondrion;translational apparatus	other molecular function	Pf00687	65008	ENSG00000169288	MRPL1	A6NG03; hsa:65008; Q4W5B8; Q6IAG4; Q96BW3; Q9BYD6; Q9H793; Q9NRL5		Mitochondrial translation initiation; Mitochondrial translation elongation; Mitochondrial translation termination	3	0	0.367	0.439	0.836	0.15862	0.249454	0.472551	166.2	60.9	72.9	35.13	16.02	8.59	252.8	99.5	51.2	125.9	122.6	1122.6	725.8	732.3	658	446.4	1104.1	486.2	658.5	899.4	1407.4	502.7	High	High	High	High	High	High	High	High	High	High	High	High	High	High	High	High	1
FALSE	High	Master Protein	Q9H2H8	Peptidyl-prolyl cis-trans isomerase-like 3 OS=Homo sapiens GN=PPIL3 PE=1 SV=1	0	24.168	31	3	13	3	161	18.1	6.79	27.93	3	protein metabolism;RNA metabolism OR transcription;other metabolic processes;other biological processes	nucleus	other molecular function	Pf00160	53938	ENSG00000240344	PPIL3	hsa:53938; Q86WF9; Q96IA9; Q9BXZ1; Q9H2H8		mRNA Splicing - Major Pathway	1	0	1.091	1.03	1.059	0.999385	0.995873	0.961	96.1	104.9	99	5.57	5.21	9.19	514.9	109.1	45.7	201.5	119.2	3901	2363.4	2443	2526.4	1178.5	2460.8	1324.8	2071.3	2558.2	3108.4	1612.8	High	High	High	High	High	High	High	High	High	High	High	High	High	High	High	High	1
FALSE	High	Master Protein	Q9Y3Y2	Chromatin target of PRMT1 protein OS=Homo sapiens GN=CHTOP PE=1 SV=2	0	24.111	16	4	10	4	248	26.4	12.23	25.9	4	cell organization and biogenesis;other metabolic processes;transport;other biological processes	nucleus	nucleic acid binding activity	Pf13865	26097	ENSG00000160679	CHTOP	D3DV55; hsa:26097; Q0VAQ8; Q2VPI9; Q5T7Y8; Q5T7Y9; Q5T7Z0; Q6NSM4; Q6PB28; Q8WYT9; Q9BUC5; Q9H034; Q9H2L0; Q9Y3Y2		Transport of Mature mRNA derived from an Intron-Containing Transcript; mRNA 3'-end processing; RNA Polymerase II Transcription Termination	3	0	0.515	0.591	0.87	0.465074	0.601262	0.706966	142.5	73.3	84.2	36.65	20.64	10.69	1059.7	241.9	199.3	488	315.4	4014.9	2745.9	2686.8	2708.1	1828.2	4368.1	2061	2326.8	3267.9	4248.4	2166.7	High	High	High	High	High	High	High	High	High	High	High	High	High	High	High	High	1
FALSE	High	Master Protein	Q16513	Serine/threonine-protein kinase N2 OS=Homo sapiens GN=PKN2 PE=1 SV=1	0	24.088	8	6	7	6	984	112	6.3	13.36	6	cell adhesion;cell organization and biogenesis;protein metabolism;other metabolic processes;signal transduction;other biological processes	plasma membrane;other membranes;cytosol;cytoskeleton;nucleus;other cell component	kinase activity;other molecular function	Pf00069, Pf00433, Pf02185	5586	ENSG00000065243	PKN2	B4DQ21; B4DTP5; B4DVG1; D3DT24; hsa:5586; Q08AF4; Q16513; Q9H1W4	miR-targeted genes in lymphocytes; miR-targeted genes in muscle cell; PI3K-Akt signaling; GNAQ p.R183Q drives capillary malformation	RAC1 GTPase cycle; High laminar flow shear stress activates signaling by PIEZO1 and PECAM1:CDH5:KDR in endothelial cells; RHOC GTPase cycle; RHOA GTPase cycle; RHOB GTPase cycle; RHO GTPases activate PKNs	10	0	1.163	1.07	1.087	0.997612	0.999114	0.957052	92.8	107.9	99.3	42.42	4.56	15.06	188.6	48.9	4	59.6	34.2	1237.9	848.9	869.9	753.8	359.7	962.8	426.3	523.5	755	1454.1	474.5	High	High	High	High	High	High	High	High	High	High	High	High	High	High	High	High	1
FALSE	High	Master Protein	Q15058	Kinesin-like protein KIF14 OS=Homo sapiens GN=KIF14 PE=1 SV=1	0	24.078	4	5	7	5	1648	186.4	7.91	12.79	5	cell adhesion;cell cycle OR cell proliferation;cell organization and biogenesis;protein metabolism;other metabolic processes;developmental processes;other biological processes	cytosol;cytoskeleton;nucleus;other cell component	cytoskeletal activity;other molecular function	Pf00225, Pf00498, Pf16183, Pf23313	9928	ENSG00000118193	KIF14	hsa:9928; Q14CI8; Q15058; Q4G0A5; Q5T1W3		RND2 GTPase cycle; RND1 GTPase cycle; RHO GTPases activate CIT	3	0	2.823	2.792	1.011	0.264419	0.112359	0.995527	45.4	128	126.6	52.07	6.02	17.44	42.6	13.7	2.4	11.1	2.9	571.3	304.6	367.3	338.9	149.4	533.7	193.2	262.8	365.6	686.1	222.1	High	High	High	High	High	High	High	High	High	High	High	High	High	High	High	High	1
FALSE	High	Master Protein	Q6R327	Rapamycin-insensitive companion of mTOR OS=Homo sapiens GN=RICTOR PE=1 SV=1	0	24.073	5	6	9	6	1708	192.1	7.47	14.58	6	cell organization and biogenesis;protein metabolism;other metabolic processes;developmental processes;signal transduction;other biological processes	plasma membrane;other membranes;cytosol;ER/Golgi;other cytoplasmic organelle;other cell component	enzyme regulator activity;translation activity;other molecular function	Pf14663, Pf14664, Pf14665, Pf14666, Pf14668	253260	ENSG00000164327	RICTOR	B2RNX0; B7ZMF7; hsa:253260; Q68DT5; Q6R327; Q86UB7; Q8N3A0; Q8NCM6	Target of rapamycin signaling; Androgen receptor network in prostate cancer; Oncostatin M signaling; PI3K-AKT-mTOR signaling and therapeutic opportunities in prostate cancer; Factors and pathways affecting insulin-like growth factor (IGF1)-Akt signaling; VEGFA-VEGFR2 signaling; Angiopoietin-like protein 8 regulatory pathway; EGF/EGFR signaling; Head and neck squamous cell carcinoma; ADHD and autism (ASD) pathways; Effect of omega-3 PUFA on Huntington's disease pathways	Constitutive Signaling by AKT1 E17K in Cancer; PIP3 activates AKT signaling; Regulation of TP53 Degradation; CD28 dependent PI3K/Akt signaling; High laminar flow shear stress activates signaling by PIEZO1 and PECAM1:CDH5:KDR in endothelial cells; VEGFR2 mediated vascular permeability	17	0	0.966	0.859	1.126	0.999385	0.991446	0.832201	106.2	102.6	91.2	13.61	4.09	6.73	122.4	27.5	13.9	49.8	31.8	861.7	525.6	618.8	511.7	245.5	561.5	277.7	365.2	468.4	738.1	345.6	High	High	High	High	High	High	High	High	High	High	High	High	High	High	High	High	1
FALSE	High	Master Protein	O60547	GDP-mannose 4,6 dehydratase OS=Homo sapiens GN=GMDS PE=1 SV=1	0	24.042	16	4	7	4	372	41.9	7.31	14.54	4	other metabolic processes;signal transduction	cytosol;other cell component	other molecular function	Pf16363	2762	ENSG00000112699	GMDS	E9PI88; hsa:2762; O60547; O75357; Q5T954; Q6FH09; Q9UGZ3; Q9UJK9		GDP-fucose biosynthesis	1	0	1.336	1.225	1.09	0.986759	0.994001	0.938579	84.2	112.5	103.2	14.33	2.09	5	353.4	59.3	23.1	134	55.6	2453.8	1478.6	1616.3	1450	727.3	1513.9	796.8	1100.1	1587.8	2086.7	942.5	High	High	High	High	High	High	High	High	High	High	High	High	High	High	High	High	1
FALSE	High	Master Protein	O14950	Myosin regulatory light chain 12B OS=Homo sapiens GN=MYL12B PE=1 SV=2	0	24.033	41	5	9	5	172	19.8	4.84	26.39	5	other biological processes	cytosol;cytoskeleton;other cell component	cytoskeletal activity;other molecular function	Pf08976, Pf13499	103910; 10627	ENSG00000118680	MYL12B	D3DUH6; hsa:103910; O14950; Q13182; Q7Z5Z4	Thyroid stimulating hormone (TSH) signaling; Focal adhesion; Axon guidance	RHO GTPases activate CIT; EPHA-mediated growth cone collapse; Sema4D induced cell migration and growth-cone collapse; Smooth Muscle Contraction; RHO GTPases activate PKNs; RHO GTPases Activate ROCKs; RHO GTPases activate PAKs	10	0	0.885	0.808	1.096	0.997612	0.976824	0.94357	111.4	98.6	90	56.03	15.2	25.89	93.1	77.5	23	47.6	32.3	919.5	535.8	597.1	539	351.1	486.1	305.3	659.6	553.2	738.6	360.3	High	High	High	High	High	High	High	High	High	High	High	High	High	High	High	High	1
FALSE	High	Master Protein	Q9UNH7	Sorting nexin-6 OS=Homo sapiens GN=SNX6 PE=1 SV=1	0	24.018	14	6	11	6	406	46.6	6.16	19.14	6	transport;other biological processes	other membranes;cytosol;nucleus;other cytoplasmic organelle;other cell component	signal transduction activity or receptor binding;cytoskeletal activity;other molecular function	Pf00787, Pf09325	58533	ENSG00000129515	SNX6	C0H5W9; hsa:58533; Q9UNH7; Q9Y449	miR-targeted genes in leukocytes; miR-targeted genes in lymphocytes; miR-targeted genes in muscle cell		3	0	0.987	1.045	0.945	0.997612	0.996422	0.965865	98.9	97.7	103.4	15.55	4.43	8.3	387.3	68.6	20.6	135	72.7	2248.6	1536.1	1495.3	1362	670.6	1746.3	862.2	1171.7	1654.4	2656.6	949.5	High	High	High	High	High	High	High	High	High	High	High	High	High	High	High	High	1
FALSE	High	Master Protein	Q16881	Thioredoxin reductase 1, cytoplasmic OS=Homo sapiens GN=TXNRD1 PE=1 SV=3	0	24.013	9	6	12	6	649	70.9	7.39	29.68	6	cell cycle OR cell proliferation;developmental processes;signal transduction;other biological processes	cytosol;mitochondrion;nucleus;other cell component	other molecular function	Pf00462, Pf02852, Pf07992	7296	ENSG00000198431	TXNRD1	B7Z1F4; B7Z3Y8; B7Z904; E9PMY9; F5H780; hsa:7296; Q16881; Q6FI31; Q6VB40; Q6VB41; Q6VB42; Q6VBP2; Q6VBP3; Q6VBP4; Q6VBP5; Q6VBP9; Q6VBQ0; Q6YNQ1; Q76P53; Q7LA96; Q8WVC8; Q99475; Q9UES8; Q9UH79	Selenium micronutrient network; Selenium micronutrient network ; Selenium micronutrient network; miR-targeted genes in leukocytes; miR-targeted genes in lymphocytes; miR-targeted genes in muscle cell; miR-targeted genes in squamous cell; Selenium metabolism and selenoproteins; Nuclear receptors meta-pathway; NRF2 pathway; Oxidative stress response; Ferroptosis	Detoxification of Reactive Oxygen Species; PPARA activates gene expression; TP53 Regulates Metabolic Genes; Interconversion of nucleotide di- and triphosphates; NFE2L2 regulating anti-oxidant/detoxification enzymes; Metabolism of ingested H2SeO4 and H2SeO3 into H2Se; Uptake and function of diphtheria toxin; Metabolism of ingested MeSeO2H into MeSeH	20	0	1.287	1.342	0.959	0.991784	0.989998	0.979484	82.7	106.4	110.9	39.92	7.78	5.19	376.3	50.5	9	122.4	46.8	2000	1381.3	1372.7	1200	519	1433	725.4	1062.3	1479	1912.3	858.2	High	High	High	High	High	High	High	High	High	High	High	High	High	High	High	High	1
FALSE	High	Master Protein	Q9UKV3	Apoptotic chromatin condensation inducer in the nucleus OS=Homo sapiens GN=ACIN1 PE=1 SV=2	0	24.008	5	6	10	6	1341	151.8	6.43	25.19	6	cell organization and biogenesis;RNA metabolism OR transcription;other metabolic processes;other biological processes	plasma membrane;other membranes;cytosol;nucleus;other cell component	nucleic acid binding activity;other molecular function	Pf02037, Pf16294	22985	ENSG00000100813	ACIN1	B2RTT4; D3DS45; hsa:22985; O75158; Q9UG91; Q9UKV1; Q9UKV2; Q9UKV3		mRNA Splicing - Major Pathway; Apoptotic cleavage of cellular proteins	2	0	1.096	1.609	0.681	0.999385	0.897106	0.00718111	81	88.7	130.3	33.83	8.2	19.95	310.4	29.7	11.2	82.3	45.7	1717.8	951.8	998.7	950.9	525.9	2191.7	791.2	1151.5	1534.8	2402.8	666.1	High	High	High	High	High	High	High	High	High	High	High	High	High	High	High	High	1
FALSE	High	Master Protein	Q96JJ3	Engulfment and cell motility protein 2 OS=Homo sapiens GN=ELMO2 PE=1 SV=2	0	24.004	8	5	18	3	720	82.6	5.9	31.26	5	cell organization and biogenesis;transport;other biological processes	other membranes;cytosol	signal transduction activity or receptor binding;other molecular function	Pf04727, Pf11841, Pf16457	63916	ENSG00000062598	ELMO2	E1P5T3; hsa:63916; Q5JVZ6; Q7Z5G9; Q96CJ2; Q96JJ3; Q96ME5; Q96PA9; Q9H938; Q9H9L5; Q9HAH0; Q9NQQ6		RHOG GTPase cycle; Regulation of actin dynamics for phagocytic cup formation; FCGR3A-mediated phagocytosis; VEGFA-VEGFR2 Pathway; PTK6 Regulates RHO GTPases, RAS GTPase and MAP kinases	5	2	0.677	0.637	1.064	0.805608	0.700301	0.963915	129.7	87.8	82.5	44.39	2.54	7.67	253.9	103.1	60.7	103	89.3	1908.2	1231.8	1297	1143.5	540	1340.4	750.1	850.8	1057.9	1635.5	742	High	High	High	High	High	High	High	High	High	High	High	High	High	High	High	High	1
FALSE	High	Master Protein	O15511	Actin-related protein 2/3 complex subunit 5 OS=Homo sapiens GN=ARPC5 PE=1 SV=3	0	23.992	30	4	12	4	151	16.3	5.67	22.59	4	cell organization and biogenesis;other biological processes	non-structural extracellular;cytosol;cytoskeleton;nucleus;other cell component	cytoskeletal activity	Pf04699	10092	ENSG00000162704	ARPC5	A6NEC4; hsa:10092; O15511; Q6PG42	Pathogenic Escherichia coli infection; Regulation of actin cytoskeleton	Regulation of actin dynamics for phagocytic cup formation; FCGR3A-mediated phagocytosis; RHO GTPases Activate WASPs and WAVEs; Neutrophil degranulation; Clathrin-mediated endocytosis; EPHB-mediated forward signaling	8	0	1.202	1.089	1.103	0.997612	0.999785	0.880837	91.2	109.6	99.3	28.12	8.98	8.12	404.7	96.4	15.9	137.5	70.1	3281.5	2091.2	1843.8	1710.7	843.5	1883.5	1051.3	1145.6	1859.8	2519	960.6	High	High	High	High	High	High	High	High	High	High	High	High	High	High	High	High	1
FALSE	High	Master Protein	Q5XKP0	Protein QIL1 OS=Homo sapiens GN=QIL1 PE=1 SV=1	0	23.977	42	3	6	3	118	13.1	9.42	17.76	3	cell organization and biogenesis	other membranes;mitochondrion;nucleus		Pf15884	125988	ENSG00000174917	MICOS13	A0A0B4J2A5; hsa:125988; K7EKR0; Q5XKP0; Q86YE5	Disorders of mitochondrial homeostatis, dynamics, protein import, and quality control	Cristae formation	2	0	0.713	0.661	1.079	0.966282	0.89434	0.960661	126.4	90.1	83.5	63.01	9.61	11.24	33.5	29.3	4.5	15.2	14.1	249.8	149.2	169.4	138.7	84.8	164.6	78.9	130.1	156.6	252.4	84.6	High	High	High	High	High	High	High	High	High	High	High	High	High	High	High	High	1
FALSE	High	Master Protein	Q92576	PHD finger protein 3 OS=Homo sapiens GN=PHF3 PE=1 SV=3	0	23.95	3	7	9	7	2039	229.3	6.96	18.16	7	RNA metabolism OR transcription;other metabolic processes;other biological processes	nucleus	other molecular function	Pf00628, Pf07500, Pf07744	23469	ENSG00000118482	PHF3	A3KFI8; hsa:23469; Q14CR5; Q5CZI1; Q5T1T6; Q92576; Q9NQ16; Q9UI45			0	0	0.601	0.735	0.818	0.713187	0.884888	0.441249	128.4	77.2	94.4	13.79	13.16	11.19	609.8	90.9	48.9	174.8	106.3	1936.7	1371.3	1335.9	1169	749.2	2104.1	904.2	1134.7	1958.5	2343.6	947.9	High	High	High	High	High	High	High	High	High	High	High	High	High	High	High	High	1
FALSE	High	Master Protein	Q9H0C8	Integrin-linked kinase-associated serine/threonine phosphatase 2C OS=Homo sapiens GN=ILKAP PE=1 SV=1	0	23.92	13	5	11	5	392	42.9	7.09	22.48	5	cell organization and biogenesis;signal transduction;other biological processes	other cell component	other molecular function	Pf00481	80895	ENSG00000132323	ILKAP	B3KM39; hsa:80895; Q9H0C8	2q37 copy number variation syndrome		1	0	1.054	1.102	0.957	0.999081	0.999114	0.982351	95.1	100.2	104.7	37.3	7.22	12.55	567.4	70.9	14.8	187.5	96.1	3351.6	2173.6	2094.1	1922.2	834.4	2642.8	1245	1455.4	2235	3712.8	1170	High	High	High	High	High	High	High	High	High	High	High	High	High	High	High	High	1
FALSE	High	Master Protein	Q96BY7	Autophagy-related protein 2 homolog B OS=Homo sapiens GN=ATG2B PE=1 SV=5	0	23.908	3	4	9	4	2078	232.6	5.76	21.26	4	cell organization and biogenesis;other metabolic processes;transport	other membranes;ER/Golgi;other cell component	transporter activity;other molecular function	Pf13329	55102	ENSG00000066739	ATG2B	hsa:55102; Q6ZRE7; Q96BY7; Q96DQ3; Q9NW80	Alzheimer's disease and miRNA effects; Perturbations to host-cell autophagy, induced by SARS-CoV-2 proteins; Alzheimer's disease		3	0	0.916	0.876	1.046	0.989304	0.989998	0.973678	107.5	98.4	94.1	3.76	8.52	10.95	487.7	96.2	41.6	169.9	98.3	2814.9	1749.7	1811.1	1735.8	966.9	1961.1	1040.6	1003.9	1846.6	2436.9	1102.7	High	High	High	High	High	High	High	High	High	High	High	High	High	High	High	High	1
FALSE	High	Master Protein	P82675	28S ribosomal protein S5, mitochondrial OS=Homo sapiens GN=MRPS5 PE=1 SV=2	0	23.869	10	4	8	4	430	48	9.92	22.13	4	protein metabolism;other metabolic processes	other membranes;mitochondrion;translational apparatus	other molecular function	Pf00333, Pf03719, Pf21251	64969	ENSG00000144029	MRPS5	hsa:64969; P82675; Q4ZFY5; Q96LJ6; Q9BWI4; Q9BYC4		Mitochondrial translation initiation; Mitochondrial translation elongation; Mitochondrial translation termination	3	0	0.948	1.075	0.882	0.996465	0.997607	0.774128	99.2	94.1	106.7	14.93	5.63	17.93	415.4	82.7	46.3	156.2	96.4	2591.8	1494.3	1741	1608.5	815.5	2645.4	918.5	1425	2045.7	3529.3	1053.8	High	High	High	High	High	High	High	High	High	High	High	High	High	High	High	High	1
FALSE	High	Master Protein	Q13136	Liprin-alpha-1 OS=Homo sapiens GN=PPFIA1 PE=1 SV=1	0	23.836	5	5	7	5	1202	135.7	6.29	17.5	5	cell adhesion;cell organization and biogenesis;signal transduction;other biological processes	cytosol;other cell component		Pf00536, Pf07647	8500	ENSG00000131626; ENSG00000288198	PPFIA1	A6NLE3; hsa:8500; Q13135; Q13136; Q14567; Q8N4I2	Cell lineage map for neuronal differentiation	Glutamate Neurotransmitter Release Cycle; Serotonin Neurotransmitter Release Cycle; Norepinephrine Neurotransmitter Release Cycle; Dopamine Neurotransmitter Release Cycle; Acetylcholine Neurotransmitter Release Cycle; Receptor-type tyrosine-protein phosphatases	7	0	0.559	0.546	1.025	0.727781	0.533117	0.991773	142.5	79.7	77.8	34	1.65	5.82	144.1	54.1	28.5	64.7	56.9	928.9	578.5	620.4	560.5	259.1	653.6	313.5	470.6	566.2	897.5	371	High	High	High	High	High	High	High	High	High	High	High	High	High	High	High	High	1
FALSE	High	Master Protein	P04792	Heat shock protein beta-1 OS=Homo sapiens GN=HSPB1 PE=1 SV=2	0	23.831	21	3	9	3	205	22.8	6.4	23.15	3	protein metabolism;other metabolic processes;stress response;transport;signal transduction;other biological processes	plasma membrane;cytosol;cytoskeleton;nucleus;other cell component	enzyme regulator activity;other molecular function	Pf00011	3315	ENSG00000106211	HSPB1	B2R4N8; hsa:3315; P04792; Q6FI47; Q96C20; Q96EI7; Q9UC31; Q9UC34; Q9UC35; Q9UC36	Apoptosis-related network due to altered Notch3 in ovarian cancer; Fas ligand pathway and stress induction of heat shock proteins; MAPK signaling; ATM signaling in development and disease ; VEGFA-VEGFR2 signaling; p38 MAPK signaling; Extracellular vesicles in the crosstalk of cardiac cells; Ferroptosis; IL18 signaling; Intracellular trafficking proteins involved in CMT neuropathy; GDNF signaling; Macrophage-stimulating protein (MSP) signaling; 7q11.23 distal copy number variation; HDAC6 interactions in the central nervous system; Effect of dasatinib on the BCR-ABL signaling pathway	Extra-nuclear estrogen signaling; AUF1 (hnRNP D0) binds and destabilizes mRNA; MAPK6/MAPK4 signaling; VEGFA-VEGFR2 Pathway	19	0	1.144	0.981	1.167	0.999385	0.991446	0.621219	96	109.8	94.2	31.33	11.4	10.07	635.7	236.1	67.9	224.3	112.6	4791.7	2849.9	2916.9	2695.5	1655	3102.7	1470.1	1832	2669.1	4295.1	1419	High	High	High	High	High	High	High	High	High	High	High	High	High	High	High	High	1
FALSE	High	Master Protein	Q9Y5K8	V-type proton ATPase subunit D OS=Homo sapiens GN=ATP6V1D PE=1 SV=1	0	23.799	19	3	5	3	247	28.2	9.36	14.48	3	cell organization and biogenesis;transport;other biological processes	plasma membrane;other membranes;cytosol;cytoskeleton;ER/Golgi;nucleus;other cytoplasmic organelle;other cell component	transporter activity	Pf01813	51382	ENSG00000100554	ATP6V1D	B2RE33; hsa:51382; Q9Y5K8; Q9Y688	Proximal tubule transport	Insulin receptor recycling; Neutrophil degranulation; Amino acids regulate mTORC1; ROS and RNS production in phagocytes; Transferrin endocytosis and recycling; Ion channel transport	7	0	1.313	1.393	0.943	0.966282	0.948151	0.960661	81	106.3	112.7	13.33	4.24	8.22	122.6	22.9	7	43.4	23.1	954.7	590.6	649.4	617.6	263	701.3	406.2	524.9	635.9	837.4	451.2	High	High	High	High	High	High	High	High	High	High	High	High	High	High	High	High	1
FALSE	High	Master Protein	P49419	Alpha-aminoadipic semialdehyde dehydrogenase OS=Homo sapiens GN=ALDH7A1 PE=1 SV=5	0	23.79	9	4	9	4	539	58.5	7.99	21.7	4	other metabolic processes;other biological processes	cytosol;mitochondrion;nucleus	other molecular function	Pf00171	501	ENSG00000164904	ALDH7A1	B2R669; B4DIC7; B4DMA0; E7EPT3; hsa:501; O14619; P49419; Q6IPU8; Q9BUL4	Trans-sulfuration, one-carbon metabolism and related pathways; Amino acid metabolism; Vitamin B6-dependent and responsive disorders; Cerebral organic acidurias, including diseases; Diet-dependent trimethylamine/trimethylamine N-oxide metabolism ; Metabolic epileptic disorders	Lysine catabolism; Choline catabolism	8	0	0.888	0.842	1.055	0.990591	0.984892	0.973678	109.9	97.6	92.5	37.02	11.22	11.77	335	42	8.6	102	48.1	1445.2	1011	892.7	747	373.5	837.1	447	600.1	1047.9	1247.9	544.3	High	High	High	High	High	High	High	High	High	High	High	High	High	High	High	High	1
FALSE	High	Master Protein	Q96MG7	Melanoma-associated antigen G1 OS=Homo sapiens GN=NDNL2 PE=1 SV=1	0	23.769	17	4	10	4	304	34.3	9.28	15.75	4	cell organization and biogenesis;protein metabolism;DNA metabolism;other metabolic processes;stress response;other biological processes	nucleus;other cell component	other molecular function	Pf01454	56160	ENSG00000185115; ENSG00000282130	NSMCE3	hsa:56160; Q8IW16; Q8TEI6; Q96MG7; Q9H214	15q11q13 copy number variation	SUMOylation of DNA damage response and repair proteins	2	0	1.049	1.061	0.989	0.997612	0.997237	0.991773	96.5	101.2	102.3	17.52	4.88	6.63	414.2	72.6	43.8	153.1	74.9	2619.2	1841	1831.3	1634.4	803.8	2104.9	984.9	1342.4	1641	2666.5	1185.3	High	High	High	High	High	High	High	High	High	High	High	High	High	High	High	High	1
FALSE	High	Master Protein	O14964	Hepatocyte growth factor-regulated tyrosine kinase substrate OS=Homo sapiens GN=HGS PE=1 SV=1	0	23.749	5	4	7	4	777	86.1	6.16	18.78	4	cell organization and biogenesis;protein metabolism;other metabolic processes;transport;signal transduction;other biological processes	other membranes;cytosol;other cytoplasmic organelle;other cell component	other molecular function	Pf00790, Pf01363, Pf12210	9146	ENSG00000185359	HGS	hsa:9146; O14964; Q9NR36	TGF-beta signaling pathway; VEGFA-VEGFR2 signaling; Inhibition of exosome biogenesis and secretion by Manumycin A in CRPC cells; EGF/EGFR signaling	Lysosome Vesicle Biogenesis; Endosomal Sorting Complex Required For Transport (ESCRT); Ub-specific processing proteases; RHOU GTPase cycle; Cargo recognition for clathrin-mediated endocytosis; EGFR downregulation; Negative regulation of MET activity; InlB-mediated entry of Listeria monocytogenes into host cell; Inhibition of membrane repair; Prevention of phagosomal-lysosomal fusion; RHOBTB3 ATPase cycle	16	0	1.866	1.7	1.098	0.761636	0.838629	0.912432	65.7	122.6	111.7	36.36	8.8	4.47	277.9	35.3	9.1	96.8	32.8	2119.9	1265.5	1308.6	1220.1	481.5	1323.3	698.7	949.7	1302.8	1655.3	707.3	High	High	High	High	High	High	High	High	High	High	High	High	High	High	High	High	1
FALSE	High	Master Protein	P36871	Phosphoglucomutase-1 OS=Homo sapiens GN=PGM1 PE=1 SV=3	0	23.72	14	6	9	6	562	61.4	6.76	12.14	6	other metabolic processes	non-structural extracellular;cytosol;other cell component	other molecular function	Pf02878, Pf02879, Pf02880, Pf24947	5236	ENSG00000079739	PGM1	B2R5N9; B4DPV0; hsa:5236; P36871; Q16105; Q16106; Q5BKZ9; Q6NW22; Q86U74; Q96J40; Q9NTY4	miR-targeted genes in lymphocytes; miR-targeted genes in muscle cell; Ectoderm differentiation; Clear cell renal cell carcinoma pathways; Glycogen synthesis and degradation; Opioid receptor pathways; Disorders of galactose metabolism ; Disorders of fructose metabolism; UDP-derived sugars synthesis in fibroblasts; Glucuronidation	Neutrophil degranulation; Glycogen synthesis; Glycogen breakdown (glycogenolysis); Galactose catabolism; Defective PGM1 causes PGM1-CDG	15	0	1.178	1.108	1.064	0.997612	0.995873	0.965865	91.3	107.6	101.1	26.85	10.41	10.66	265.1	31.3	13	70.5	29.5	1282	874.4	794.9	706.6	310	820	436.5	501.1	919.8	1041.7	447.6	High	High	High	High	High	High	High	High	High	High	High	High	High	High	High	High	1
FALSE	High	Master Protein	O60518	Ran-binding protein 6 OS=Homo sapiens GN=RANBP6 PE=1 SV=2	0	23.685	7	6	11	6	1105	124.6	5.01	18.54	6	transport	nucleus;other cell component	other molecular function	Pf02985, Pf13513, Pf18808, Pf18829	26953	ENSG00000137040	RANBP6	hsa:26953; O60518; Q5T7X4; Q7Z3V2; Q96E78			0	0	1.44	1.239	1.163	0.906351	0.981545	0.679694	81.5	117.4	101	35.43	7.97	20.58	94.1	35	9.8	31.3	14.4	890.1	599.5	571.3	477.4	236.5	664	320.4	278.6	428.3	829	256.2	High	High	High	High	High	High	High	High	High	High	High	High	High	High	High	High	1
FALSE	High	Master Protein	Q8IXB1	DnaJ homolog subfamily C member 10 OS=Homo sapiens GN=DNAJC10 PE=1 SV=2	0	23.676	10	5	11	5	793	91	7.18	24.91	5	protein metabolism;other metabolic processes;stress response;signal transduction;other biological processes	ER/Golgi	other molecular function	Pf00085, Pf00226	54431	ENSG00000077232	DNAJC10	hsa:54431; Q17RJ6; Q3B7W8; Q4ZG06; Q53QT7; Q6UWZ6; Q86T61; Q8IXB1; Q8NC82; Q8TD87; Q96K38; Q96K44; Q96K54; Q9NSY6			0	0	0.548	0.562	0.974	0.690687	0.594069	0.98409	142.2	77.9	79.9	31.76	5.15	17.8	146.3	59.3	19.8	52	56.1	896.8	524.1	549.1	494.2	265.7	751.7	315.9	443.8	563.5	1126.2	306.4	High	High	High	High	High	High	High	High	High	High	High	High	High	High	High	High	1
FALSE	High	Master Protein	O60832	H/ACA ribonucleoprotein complex subunit 4 OS=Homo sapiens GN=DKC1 PE=1 SV=3	0	23.67	13	7	7	7	514	57.6	9.42	16.98	7	cell organization and biogenesis;DNA metabolism;RNA metabolism OR transcription;other metabolic processes;other biological processes	nucleus;other cell component	nucleic acid binding activity;other molecular function	Pf01472, Pf01509, Pf08068, Pf16198	1736	ENSG00000130826	DKC1	F5BSB3; hsa:1736; O43845; O60832; Q96G67; Q9Y505		rRNA modification in the nucleus and cytosol; Telomere Extension By Telomerase	2	0	1.738	2.049	0.848	0.860686	0.730625	0.568342	62.7	108.9	128.4	62.26	7.69	10.52	591.3	49.7	4.6	168.9	60.8	3478	2046.3	2426.6	2004.1	851.7	3071.3	1270.3	1891.6	2677.5	4062.5	1398.3	High	High	High	High	High	High	High	High	High	High	High	High	High	High	High	High	1
FALSE	High	Master Protein	Q15717	ELAV-like protein 1 OS=Homo sapiens GN=ELAVL1 PE=1 SV=2	0	23.665	11	4	13	3	326	36.1	9.17	26.43	4	cell organization and biogenesis;transport;other biological processes	cytosol;ER/Golgi;nucleus;other cell component	nucleic acid binding activity;other molecular function	Pf00076	1994	ENSG00000066044	ELAVL1	B4DVB8; hsa:1994; Q15717; Q53XN6; Q9BTT1	AMP-activated protein kinase signaling; Endoderm differentiation; Pre-implantation embryo; Focal adhesion: PI3K-Akt-mTOR-signaling; ncRNAs in Wnt signaling in hepatocellular carcinoma; Gastrin signaling; IL18 signaling; NAD metabolism in oncogene-induced senescence and mitochondrial dysfunction-associated senescence; 1p36 copy number variation syndrome	HuR (ELAVL1) binds and stabilizes mRNA	10	1	1.047	1.068	0.981	0.997612	0.995873	0.991773	96.3	100.9	102.8	55.56	13.47	55.65	1138.3	112.9	9.5	302.2	159.1	5254.7	3862.7	3227.9	2742.8	1722.4	7259.6	2009	1119.1	3566.9	10424.5	1553.1	High	High	High	High	High	High	High	High	High	High	High	High	High	High	High	High	1
FALSE	High	Master Protein	Q16539	Mitogen-activated protein kinase 14 OS=Homo sapiens GN=MAPK14 PE=1 SV=3	0	23.663	18	4	9	4	360	41.3	5.78	20.5	4	protein metabolism;RNA metabolism OR transcription;other metabolic processes;stress response;transport;developmental processes;signal transduction;other biological processes	non-structural extracellular;cytosol;cytoskeleton;mitochondrion;nucleus;other cell component	kinase activity;other molecular function	Pf00069	1432	ENSG00000112062	MAPK14	A6ZJ92; A8K6P4; B0LPH0; B5TY32; hsa:1432; O60776; Q13083; Q14084; Q16539; Q8TDX0	Physiological and pathological hypertrophy of the heart; Angiogenesis; Energy metabolism; MicroRNAs in cardiomyocyte hypertrophy; IL1 signaling; miR-targeted genes in leukocytes; miR-targeted genes in lymphocytes; miR-targeted genes in muscle cell; RANKL/RANK signaling; Thyroid stimulating hormone (TSH) signaling; Leptin signaling; Follicle stimulating hormone (FSH) signaling; TNF-related weak inducer of apoptosis (TWEAK) signaling; Prolactin signaling; Thymic stromal lymphopoietin (TSLP) signaling; Androgen receptor network in prostate cancer; B cell receptor signaling; AGE/RAGE pathway; Corticotropin-releasing hormone signaling; Parkinson's disease pathway; Oncostatin M signaling; Brain-derived neurotrophic factor (BDNF) signaling; Cardiac progenitor differentiation; Alpha 6 beta 4 signaling; Amyotrophic lateral sclerosis (ALS); Interleukin-1 (IL-1) structural pathway; Cardiac hypertrophic response; Kit receptor signaling; RAC1/PAK1/p38/MMP2 pathway; Photodynamic therapy-induced AP-1 survival signaling; Photodynamic therapy-induced NFE2L2 (NRF2) survival signaling; Hepatitis C and hepatocellular carcinoma; TGF-beta signaling pathway; Hypothesized pathways in pathogenesis of cardiovascular disease; MAPK signaling; Novel intracellular components of RIG-I-like receptor pathway; Canonical and non-canonical TGF-B signaling; VEGFA-VEGFR2 signaling; Angiopoietin-like protein 8 regulatory pathway; IL4 signaling; p38 MAPK signaling; Oxidative stress response; MAPK cascade; Epithelial to mesenchymal transition in colorectal cancer; Thermogenesis; miRNA role in immune response in sepsis; Non-genomic actions of 1,25-dihydroxyvitamin D3; EGF/EGFR signaling; Resistin as a regulator of inflammation; Vitamin D in inflammatory diseases; Signal transduction through IL1R; Regulatory circuits of STAT3 signaling; Leukocyte-intrinsic Hippo pathway functions; Translation inhibitors in chronically activated PDGFRA cells; Gastrin signaling; Hepatitis B infection; Netrin-UNC5B signaling; FGFR3 signaling in chondrocyte proliferation and terminal differentiation; Osteoblast differentiation and related diseases; Insulin signaling; Host-pathogen interaction of human coronaviruses - apoptosis; Host-pathogen interaction of human coronaviruses - MAPK signaling; Host-pathogen interaction of human coronaviruses - interferon induction; Neuroinflammation; Pleural mesothelioma; Th17 cell differentiation pathway; GDNF signaling; Hippocampal synaptogenesis and neurogenesis; Comprehensive IL-17A signaling; IL26 signaling; Macrophage-stimulating protein (MSP) signaling; IL19 signaling; Molecular pathway for oxidative stress; Effect of dasatinib on the BCR-ABL signaling pathway; Bempedoic acid therapy in atherosclerosis and metabolic syndrome; Interferon type I signaling; T-cell receptor signaling; Estrogen signaling; Serotonin HTR1 group and FOS pathway; Monoamine transport; Toll-like receptor signaling	Neutrophil degranulation; Oxidative Stress Induced Senescence; Activation of the AP-1 family of transcription factors; Regulation of TP53 Activity through Phosphorylation; VEGFA-VEGFR2 Pathway; Myogenesis; Regulation of MITF-M-dependent genes involved in pigmentation; ADP signalling through P2Y purinoceptor 1; NOD1/2 Signaling Pathway; p38MAPK events; activated TAK1 mediates p38 MAPK activation; Activation of PPARGC1A (PGC-1alpha) by phosphorylation; ERK/MAPK targets; KSRP (KHSRP) binds and destabilizes mRNA; Platelet sensitization by LDL; RHO GTPases Activate NADPH Oxidases; CD163 mediating an anti-inflammatory response	98	0	1.01	1.012	0.998	0.997858	0.996422	0.991773	99.3	100.3	100.5	31.19	8.88	12.45	339.2	33.9	17.6	99.1	35.5	1435	1033.6	913.1	839.7	394.1	943.6	462.7	685.2	1161.8	1308.5	572.9	High	High	High	High	High	High	High	High	High	High	High	High	High	High	High	High	1
FALSE	High	Master Protein	Q96S52	GPI transamidase component PIG-S OS=Homo sapiens GN=PIGS PE=1 SV=3	0	23.64	8	3	4	3	555	61.6	6.49	7.65	3	protein metabolism;other metabolic processes	other membranes;ER/Golgi		Pf10510	94005	ENSG00000087111	PIGS	hsa:94005; Q6UVX6; Q96S52		Attachment of GPI anchor to uPAR	1	0	0.619	0.529	1.171	0.854498	0.585451	0.618084	139.7	86.5	73.9	23.45	17.21	29.5	117.1	44.2	15.1	49.2	36.5	712.2	560.9	473.1	336	217.4	588.2	237.2	237.6	391.2	922.2	205.8	High	High	High	High	High	High	High	High	High	High	High	High	High	High	High	High	1
FALSE	High	Master Protein	Q96CN7	Isochorismatase domain-containing protein 1 OS=Homo sapiens GN=ISOC1 PE=1 SV=3	0	23.638	21	3	13	3	298	32.2	7.39	13.34	3		other cytoplasmic organelle;other cell component		Pf00857	51015	ENSG00000066583	ISOC1	hsa:51015; Q7Z770; Q96CN7			0	0	0.944	0.892	1.059	0.997612	0.991446	0.968145	105.8	99.9	94.3	21.29	3.83	15.39	205.8	52.6	28.9	93.1	64.9	1553.1	961.5	1105.8	1004.7	448.4	889.2	562.6	824.2	962.9	1115.4	714.2	High	High	High	High	High	High	High	High	High	High	High	High	High	High	High	High	1
FALSE	High	Master Protein	Q9UJA5	tRNA (adenine(58)-N(1))-methyltransferase non-catalytic subunit TRM6 OS=Homo sapiens GN=TRMT6 PE=1 SV=1	0	23.619	12	4	7	4	497	55.8	7.55	21.19	4	RNA metabolism OR transcription;other metabolic processes	nucleus;other cell component		Pf04189	51605	ENSG00000089195	TRMT6	B4DUV6; hsa:51605; Q76P92; Q9BQV5; Q9UJA5; Q9ULR7; Q9Y2Z8		tRNA modification in the nucleus and cytosol	1	0	1.298	1.362	0.953	0.96973	0.97549	0.960661	82	106.4	111.7	18.81	7.51	9.98	146.9	18.8	10.1	49.7	21.5	1087.4	624.8	685.6	622.5	254.3	727	367.7	613.8	756.8	964	489.4	High	High	High	High	High	High	High	High	High	High	High	High	High	High	High	High	1
FALSE	High	Master Protein	Q9NQG5	Regulation of nuclear pre-mRNA domain-containing protein 1B OS=Homo sapiens GN=RPRD1B PE=1 SV=1	0	23.606	26	5	8	4	326	36.9	5.97	22.97	5	RNA metabolism OR transcription;other metabolic processes;other biological processes	nucleus;other cell component	other molecular function	Pf04818, Pf16566	58490	ENSG00000101413	RPRD1B	hsa:58490; Q1WDE7; Q6PKF4; Q9NQG5	Modulators of TCR signaling and T cell activation	RNA polymerase II transcribes snRNA genes	2	1	1.192	1.163	1.025	0.997612	0.995873	0.991773	89.4	106.6	104	22.37	8.2	14.6	298.1	36.7	26.4	85.8	49.4	1964.7	1335.9	1216.2	1061.4	533.8	1494.1	663.1	779.8	1235	2163.9	684	High	High	High	High	High	High	High	High	High	High	High	High	High	High	High	High	1
FALSE	High	Master Protein	P36776	Lon protease homolog, mitochondrial OS=Homo sapiens GN=LONP1 PE=1 SV=2	0	23.605	6	5	15	5	959	106.4	6.39	32.17	5	cell organization and biogenesis;protein metabolism;DNA metabolism;other metabolic processes;stress response;other biological processes	cytosol;mitochondrion;nucleus	nucleic acid binding activity;other molecular function	Pf00004, Pf02190, Pf05362, Pf22667	9361	ENSG00000196365	LONP1	B3KPH8; D6W635; E5KMH8; F5GZ27; hsa:9361; P36776; P36777; Q8N8K8; Q9UQ95		Mitochondrial unfolded protein response (UPRmt); Mitochondrial protein degradation	2	0	0.732	0.673	1.088	0.860686	0.819032	0.95418	124.7	91.3	83.9	13.91	12.03	25.81	389.7	71	39.1	157.6	74.4	1814	1287.7	1077.7	923.9	528.5	1532.5	587.3	603.3	1181.9	2270.2	580.7	High	High	High	High	High	High	High	High	High	High	High	High	High	High	High	High	1
FALSE	High	Master Protein	P35269	General transcription factor IIF subunit 1 OS=Homo sapiens GN=GTF2F1 PE=1 SV=2	0	23.596	11	4	5	4	517	58.2	7.49	16.32	4	RNA metabolism OR transcription;other metabolic processes;other biological processes	nucleus;other cell component	enzyme regulator activity;nucleic acid binding activity;other molecular function	Pf05793	2962	ENSG00000125651	GTF2F1	B2RCS0; hsa:2962; P35269; Q9BWN0		Viral Messenger RNA Synthesis; Formation of RNA Pol II elongation complex ; Formation of the Early Elongation Complex; Formation of HIV elongation complex in the absence of HIV Tat; Formation of the HIV-1 Early Elongation Complex; RNA Pol II CTD phosphorylation and interaction with CE during HIV infection; Formation of HIV-1 elongation complex containing HIV-1 Tat; Pausing and recovery of Tat-mediated HIV elongation; Abortive elongation of HIV-1 transcript in the absence of Tat; Tat-mediated HIV elongation arrest and recovery; HIV elongation arrest and recovery; Pausing and recovery of HIV elongation; RNA Polymerase II Pre-transcription Events; TP53 Regulates Transcription of DNA Repair Genes; RNA polymerase II transcribes snRNA genes; mRNA Capping; RNA Pol II CTD phosphorylation and interaction with CE; HIV Transcription Initiation; RNA Polymerase II HIV Promoter Escape; RNA Polymerase II Promoter Escape; RNA Polymerase II Transcription Pre-Initiation And Promoter Opening; RNA Polymerase II Transcription Initiation; mRNA Splicing - Major Pathway; Estrogen-dependent gene expression; FGFR2 alternative splicing; mRNA Splicing - Minor Pathway; Processing of Capped Intron-Containing Pre-mRNA; Signaling by FGFR2 IIIa TM	32	0	1.689	1.668	1.013	0.835374	0.855378	0.991773	68.8	116.3	114.8	72.61	11.19	13.65	404.8	19.7	3.3	120.4	38.3	2041.5	1415.5	1332.2	1310.5	485.8	1278.8	655.8	1151.1	1418.7	1772	968.6	High	High	High	High	High	High	High	High	High	High	High	High	High	High	High	High	1
FALSE	High	Master Protein	Q92620	Pre-mRNA-splicing factor ATP-dependent RNA helicase PRP16 OS=Homo sapiens GN=DHX38 PE=1 SV=2	0	23.589	7	8	12	8	1227	140.4	6.54	21.76	8	cell organization and biogenesis;RNA metabolism OR transcription;other metabolic processes	nucleus	other molecular function	Pf00270, Pf00271, Pf04408, Pf07717, Pf21010	9785	ENSG00000140829	DHX38	B4DVG8; D3DWS7; hsa:9785; O75212; Q92620; Q96HN7	mRNA processing	mRNA Splicing - Major Pathway; Transport of Mature mRNA derived from an Intron-Containing Transcript; mRNA 3'-end processing; RNA Polymerase II Transcription Termination	5	0	0.91	0.947	0.961	0.991784	0.993875	0.982351	105	95.5	99.4	14.02	3.7	3.83	401.4	57.2	31.8	137.8	78	2238.6	1465.2	1471.8	1292.8	651.4	1730.8	863	1100.1	1526.1	2309.8	958.3	High	High	High	High	High	High	High	High	High	High	High	High	High	High	High	High	1
FALSE	High	Master Protein	Q9C0C7	Activating molecule in BECN1-regulated autophagy protein 1 OS=Homo sapiens GN=AMBRA1 PE=1 SV=2	0	23.549	5	5	7	5	1298	142.4	7.18	16.74	5	cell organization and biogenesis;protein metabolism;other metabolic processes;stress response;developmental processes;other biological processes	other membranes;cytosol;cytoskeleton;mitochondrion;ER/Golgi;nucleus;other cytoplasmic organelle;other cell component	enzyme regulator activity;other molecular function	Pf00400	55626	ENSG00000110497	AMBRA1	A6XN33; D3DQP8; G3V193; hsa:55626; Q86XD6; Q9C0C7; Q9H8Z0; Q9NXE7	Alzheimer's disease and miRNA effects; Nanoparticle triggered autophagic cell death; Autophagy; Alzheimer's disease; Clock-controlled autophagy in bone metabolism	Macroautophagy	6	0	1.377	1.073	1.283	0.936402	0.995873	0.222846	86.9	119.7	93.3	5.17	8.87	10.55	110.3	21.3	9.1	42.5	23.1	980.4	616.1	668.6	578.5	231.1	535.1	234.1	412.3	482.7	774.1	320.2	High	High	High	High	High	High	High	High	High	High	High	High	High	High	High	High	1
FALSE	High	Master Protein	Q13144	Translation initiation factor eIF-2B subunit epsilon OS=Homo sapiens GN=EIF2B5 PE=1 SV=3	0	23.52	9	6	9	6	721	80.3	5.08	16.62	6	protein metabolism;other metabolic processes;stress response;developmental processes;signal transduction;other biological processes	cytosol;translational apparatus;nucleus;other cell component	enzyme regulator activity;other molecular function	Pf02020	8893	ENSG00000145191	EIF2B5	hsa:8893; Q13144; Q541Z1; Q96D04	Translation factors; MicroRNAs in cardiomyocyte hypertrophy; DYRK1A involvement regarding cell proliferation in brain development; Primary ovarian insufficiency; Primary ovarian insufficiency	Recycling of eIF2:GDP	6	0	0.347	0.39	0.889	0.123813	0.141516	0.815414	172.7	59.9	67.4	38.5	5.95	9.65	357.9	189.1	79.7	194.8	202.7	2019.4	1388.7	1288.3	1275.6	573.2	1582.1	863.8	1274.1	1272.3	2174.9	909.8	High	High	High	High	High	High	High	High	High	High	High	High	High	High	High	High	1
FALSE	High	Master Protein	P16435	NADPH--cytochrome P450 reductase OS=Homo sapiens GN=POR PE=1 SV=2	0	23.466	12	5	6	5	677	76.6	5.58	10.2	5	other metabolic processes;other biological processes	other membranes;cytosol;ER/Golgi;other cell component	other molecular function	Pf00175, Pf00258, Pf00667	5447	ENSG00000127948	POR	P16435; Q16455; Q197M5; Q8N181; Q9H3M8; Q9UDT3	Oxidation by cytochrome P450; Ferroptosis; 7q11.23 distal copy number variation	Cytochrome P450 - arranged by substrate type	4	0	0.584	0.659	0.886	0.678983	0.756078	0.765032	133.8	78.1	88.1	9.09	4.96	22.39	405.5	66.8	32.9	142.5	77.9	1416.9	995.8	971.4	905.3	424.5	1159.8	472.8	824.8	1187.2	2271.5	673.6	High	High	High	High	High	High	High	High	High	High	High	High	High	High	High	High	1
FALSE	High	Master Protein	P35637	RNA-binding protein FUS OS=Homo sapiens GN=FUS PE=1 SV=1	0	23.441	16	6	14	4	526	53.4	9.36	21.99	6	cell organization and biogenesis;protein metabolism;RNA metabolism OR transcription;other metabolic processes;other biological processes	cytosol;nucleus;other cell component	nucleic acid binding activity;other molecular function	Pf00076, Pf00641	2521	ENSG00000089280	FUS	hsa:2521; P35637; Q9H4A8	MECP2 and associated Rett syndrome; mRNA processing; HDAC6 interactions in the central nervous system	mRNA Splicing - Major Pathway; Processing of Capped Intron-Containing Pre-mRNA	5	2	0.284	0.363	0.784	0.0321966	0.113517	0.200283	182.2	51.8	66	74.93	23.11	37.46	2249.6	133.9	444.2	570.8	442.4	4953.9	3583.5	2629	2317.1	939.2	3922.5	1578.1	2285.7	6703.9	5274.8	1914.8	High	High	High	High	High	High	High	High	High	High	High	High	High	High	High	High	1
FALSE	High	Master Protein	Q92888	Rho guanine nucleotide exchange factor 1 OS=Homo sapiens GN=ARHGEF1 PE=1 SV=2	0	23.431	7	6	6	6	912	102.4	5.66	13.87	6	signal transduction;other biological processes	plasma membrane;other membranes;cytosol;other cell component	signal transduction activity or receptor binding;enzyme regulator activity	Pf00621, Pf09128, Pf17838	9138	ENSG00000076928	ARHGEF1	hsa:9138; O00513; Q6NX52; Q8N4J4; Q92888; Q96BF4; Q96F17; Q9BSB1	G protein signaling; EGF/EGFR signaling; Regulation of actin cytoskeleton; G13 signaling	RHOC GTPase cycle; RHOA GTPase cycle; RHOB GTPase cycle; NRAGE signals death through JNK; G alpha (12/13) signalling events	9	0	1.444	1.34	1.078	0.920278	0.976275	0.960661	79.3	114.5	106.2	17.49	7.16	14.43	164.2	22.4	12.3	57.8	24.7	1412.3	937.4	922.9	813.9	358.8	1071.6	509.3	546.5	785.7	1495.8	499.7	High	High	High	High	High	High	High	High	High	High	High	High	High	High	High	High	1
FALSE	High	Master Protein	Q96CT7	Coiled-coil domain-containing protein 124 OS=Homo sapiens GN=CCDC124 PE=1 SV=1	0	23.368	17	3	4	3	223	25.8	9.54	11.98	3	RNA metabolism OR transcription;other metabolic processes;other biological processes	plasma membrane;other membranes;cytosol;cytoskeleton;nucleus;other cell component	other molecular function	Pf06244	115098	ENSG00000007080	CCDC124	hsa:115098; Q96CT7	VEGFA-VEGFR2 signaling		1	0	1.022	1.111	0.92	0.999385	0.995873	0.903773	95.8	97.8	106.4	80.15	12.87	13.87	345.8	14.1		68.9	12.2	807.9	568.4	494	431	190.9	541.1	262.3	436.3	672.8	704.8	351.9	High	High	High	High	High	High	High	High	High	High	High	High	High	High	High	High	1
FALSE	High	Master Protein	P42765	3-ketoacyl-CoA thiolase, mitochondrial OS=Homo sapiens GN=ACAA2 PE=1 SV=2	0	23.364	14	3	4	3	397	41.9	8.09	7.71	3	cell organization and biogenesis;other metabolic processes;stress response;transport	mitochondrion	other molecular function	Pf00108, Pf02803	10449	ENSG00000167315	ACAA2	hsa:10449; P42765; Q9BUT6	miR-targeted genes in leukocytes; miR-targeted genes in lymphocytes; miR-targeted genes in muscle cell; miR-targeted genes in squamous cell; Fatty acid biosynthesis	Mitochondrial Fatty Acid Beta-Oxidation	6	0	1.239	1.237	1.002	0.989158	0.989416	0.995527	86.3	106.9	106.7	25.84	6.02	11.06	99.8	10.6	6.4	38.5	16.8	648.2	441	435.6	411.3	175.1	438	232.3	383.9	462.5	548.1	289.3	High	High	High	High	High	High	High	High	High	High	High	High	High	High	High	High	1
FALSE	High	Master Protein	P50750	Cyclin-dependent kinase 9 OS=Homo sapiens GN=CDK9 PE=1 SV=3	0	23.339	13	4	7	3	372	42.8	8.79	14.48	4	cell cycle OR cell proliferation;cell organization and biogenesis;protein metabolism;DNA metabolism;RNA metabolism OR transcription;other metabolic processes;stress response;other biological processes	nucleus;other cell component	nucleic acid binding activity;kinase activity;other molecular function	Pf00069	1025	ENSG00000136807	CDK9	hsa:1025; P50750; Q5JU24; Q5JU25; Q5U006; Q96TF1	MicroRNAs in cardiomyocyte hypertrophy; IL9 signaling; Cardiac hypertrophic response; Initiation of transcription and translation elongation at the HIV-1 LTR; Male infertility	SMAD2/SMAD3:SMAD4 heterotrimer regulates transcription; Formation of RNA Pol II elongation complex ; Formation of HIV elongation complex in the absence of HIV Tat; Formation of HIV-1 elongation complex containing HIV-1 Tat; Pausing and recovery of Tat-mediated HIV elongation; Tat-mediated HIV elongation arrest and recovery; HIV elongation arrest and recovery; Pausing and recovery of HIV elongation; RNA Polymerase II Pre-transcription Events; TP53 Regulates Transcription of DNA Repair Genes; RNA polymerase II transcribes snRNA genes; Estrogen-dependent gene expression; Interactions of Tat with host cellular proteins	20	0	1.973	1.717	1.149	0.68268	0.783886	0.765669	64	126.2	109.8	36.2	5.99	10.29	180.8	23.8	5.5	65.8	25.1	1561.3	926.5	1053.7	949.9	393.7	917.7	495	735.7	888	1287.1	675.8	High	High	High	High	High	High	High	High	High	High	High	High	High	High	High	High	1
FALSE	High	Master Protein	Q9NS87	Kinesin-like protein KIF15 OS=Homo sapiens GN=KIF15 PE=1 SV=1	0	23.298	4	6	11	6	1388	160.1	6	21.65	6	cell cycle OR cell proliferation;cell organization and biogenesis;other biological processes	cytosol;cytoskeleton;other cell component	cytoskeletal activity;other molecular function	Pf00225, Pf15908	56992	ENSG00000163808; ENSG00000280610	KIF15	hsa:56992; Q17RV9; Q69YL6; Q96JX7; Q9H280; Q9NS87	Gastric cancer network 1	MHC class II antigen presentation; COPI-dependent Golgi-to-ER retrograde traffic; Kinesins	4	0	1.911	1.757	1.088	0.743139	0.794028	0.944967	64.3	122.8	112.9	35.48	5.57	5.81	234	27.9	14.2	79.5	17.8	2127.8	1245.6	1444	1296.4	546.4	1360.5	790.3	1022	1236.8	1726.2	825.2	High	High	High	High	High	High	High	High	High	High	High	High	High	High	High	High	1
FALSE	High	Master Protein	P61923	Coatomer subunit zeta-1 OS=Homo sapiens GN=COPZ1 PE=1 SV=1	0	23.258	25	3	6	3	177	20.2	4.81	20.35	3	transport	other membranes;cytosol;ER/Golgi		Pf01217	22818	ENSG00000111481	COPZ1	B4DDX8; B4DHZ0; F8VS17; F8VWL5; hsa:22818; P61923; Q549N6; Q9Y3C3		COPI-dependent Golgi-to-ER retrograde traffic; COPI-mediated anterograde transport	2	0	1.767	1.603	1.102	0.806952	0.86638	0.912432	68.7	121.3	110	35.57	9.28	16.59	173.2	31.3	6.4	72.9	21	1704.6	1052.8	1064.4	1080.2	401.9	974	561.8	1050.3	1037.1	1426.2	656.1	High	High	High	High	High	High	High	High	High	High	High	High	High	High	High	High	1
FALSE	High	Master Protein	P62277	40S ribosomal protein S13 OS=Homo sapiens GN=RPS13 PE=1 SV=2	0	23.242	48	8	29	8	151	17.2	10.54	60.16	8	protein metabolism;other metabolic processes;other biological processes	cytosol;translational apparatus;nucleus;other cell component	nucleic acid binding activity;other molecular function	Pf00312, Pf08069	6207	ENSG00000110700	RPS13	B2R549; hsa:6207; P19116; P62277; Q02546; Q29200; Q498Y0	Cytoplasmic ribosomal proteins	L13a-mediated translational silencing of Ceruloplasmin expression; Translation initiation complex formation; Formation of a pool of free 40S subunits; Formation of the ternary complex, and subsequently, the 43S complex; Ribosomal scanning and start codon recognition; GTP hydrolysis and joining of the 60S ribosomal subunit; Regulation of expression of SLITs and ROBOs; Selenocysteine synthesis; Major pathway of rRNA processing in the nucleolus and cytosol; SARS-CoV-2 modulates host translation machinery; Nonsense Mediated Decay (NMD) enhanced by the Exon Junction Complex (EJC); SRP-dependent cotranslational protein targeting to membrane; Viral mRNA Translation; Response of EIF2AK4 (GCN2) to amino acid deficiency; Peptide chain elongation; Eukaryotic Translation Termination; Nonsense Mediated Decay (NMD) independent of the Exon Junction Complex (EJC); SARS-CoV-1 modulates host translation machinery	19	0	1.519	1.469	1.034	0.996465	0.989998	0.986132	75.2	114.2	110.5	35.6	10.62	24.14	2279.2	302.8	70.8	661.9	244.3	13806.8	9928.4	9380.4	7198.9	4225.2	12667.3	6450.4	4536.2	7925.3	14469.2	4891.9	High	High	High	High	High	High	High	High	High	High	High	High	High	High	High	High	1
FALSE	High	Master Protein	Q6IN85	Serine/threonine-protein phosphatase 4 regulatory subunit 3A OS=Homo sapiens GN=SMEK1 PE=1 SV=1	0	23.233	7	7	9	3	833	95.3	4.94	14.45	7	stress response;other biological processes	cytosol;cytoskeleton;nucleus;other cell component	enzyme regulator activity	Pf04802, Pf22972	55671	ENSG00000100796	PPP4R3A	hsa:55671; Q69YK6; Q6IN85; Q86U23; Q86YI7; Q8IVG1; Q9H3F1; Q9H7U8; Q9NV01; Q9NWP1	Integrated breast cancer pathway; 16p11.2 proximal deletion syndrome		2	4	0.939	1.004	0.935	0.997612	0.995873	0.960661	101.9	95.7	102.4	11.59	3.77	5.3	374.7	65	29.8	130.3	87.8	2198.3	1324.9	1389.2	1342.1	665.9	1587.6	934.4	1194.1	1576.2	2024.1	947.4	High	High	High	High	High	High	High	High	High	High	High	High	High	High	High	High	1
FALSE	High	Master Protein	O60232	Sjoegren syndrome/scleroderma autoantigen 1 OS=Homo sapiens GN=SSSCA1 PE=1 SV=1	0	23.215	19	2	4	2	199	21.5	5.24	13.47	2	cell cycle OR cell proliferation;other biological processes	other cell component	other molecular function	Pf06677	10534	ENSG00000173465	ZNRD2	hsa:10534; O60232			0	0	1.152	1.19	0.968	0.997612	0.991446	0.977936	89.8	103.4	106.8	34.84	10.67	22.87	87.2	23.9	12.7	38.4	11.7	824.9	393.5	454.6	478.6	225.8	464.9	305.7	552	537.3	556	348.7	High	High	High	High	High	High	High	High	High	High	High	High	High	High	High	High	1
FALSE	High	Master Protein	Q6DKJ4	Nucleoredoxin OS=Homo sapiens GN=NXN PE=1 SV=2	0	23.179	9	2	4	2	435	48.4	4.97	19.13	2	developmental processes;signal transduction;other biological processes	cytosol;nucleus	other molecular function	Pf13848, Pf13905	64359	ENSG00000167693	NXN	B4DXQ0; D3DTH2; hsa:64359; Q3SWW6; Q6DKJ4; Q6P3U6; Q7L4C6; Q9H9Q1	miR-targeted genes in lymphocytes; miR-targeted genes in muscle cell		2	0	1.149	0.909	1.264	0.997612	0.995873	0.277304	98.1	112.7	89.1	20.94	11.85	13.42	51.5	18.6	5	26.8	13.4	484.5	258.9	368.4	294.9	121.4	223.7	115.6	208.2	247.1	379.7	160.5	High	High	High	High	High	High	High	High	High	High	High	High	High	High	High	High	1
FALSE	High	Master Protein	Q13564	NEDD8-activating enzyme E1 regulatory subunit OS=Homo sapiens GN=NAE1 PE=1 SV=1	0	23.108	10	4	7	4	534	60.2	5.4	22.3	4	cell cycle OR cell proliferation;protein metabolism;other metabolic processes;signal transduction;other biological processes	plasma membrane;other membranes;cytosol;nucleus;other cell component	other molecular function	Pf00899	8883	ENSG00000159593	NAE1	A6NCK0; A6NFN4; A8MU28; B2R700; B3KUP9; hsa:8883; Q13564	Alzheimer's disease and miRNA effects; Hijack of ubiquitination by SARS-CoV-2; Alzheimer's disease	Neddylation	4	0	0.983	0.993	0.99	0.997612	0.995873	0.991773	100.8	99.1	100.1	40.82	2.53	6.87	482.9	46.9	12.7	147.2	76.6	2414.1	1518.2	1533.2	1406	683	1743.9	887.7	1096.5	1814.5	2216.2	1002.1	High	High	High	High	High	High	High	High	High	High	High	High	High	High	High	High	1
FALSE	High	Master Protein	Q08379	Golgin subfamily A member 2 OS=Homo sapiens GN=GOLGA2 PE=1 SV=3	0	23.092	6	5	5	5	1002	113	5.02	15.72	5	cell cycle OR cell proliferation;cell organization and biogenesis;protein metabolism;other metabolic processes;transport;other biological processes	other membranes;cytoskeleton;ER/Golgi;other cell component	cytoskeletal activity;other molecular function	Pf15070, Pf19046	2801	ENSG00000167110	GOLGA2	A0A0C4DGS5; hsa:2801; Q08379; Q6GRM9; Q9BRB0; Q9NYF9		Deregulated CDK5 triggers multiple neurodegenerative pathways in Alzheimer's disease models; COPI-mediated anterograde transport; COPII-mediated vesicle transport; Golgi Cisternae Pericentriolar Stack Reorganization	4	0	2.375	2.683	0.885	0.357081	0.208354	0.759477	49.5	117.6	132.9	36.4	6.67	10.28	160.5	16	8.1	49	13.6	1536.6	812.5	947.5	939	432.8	1300.2	626	1011	1153.2	1515.4	622.4	High	High	High	High	High	High	High	High	High	High	High	High	High	High	High	High	1
FALSE	High	Master Protein	Q8WU76	Sec1 family domain-containing protein 2 OS=Homo sapiens GN=SCFD2 PE=1 SV=2	0	23.087	5	3	11	3	684	75.1	6.68	30.32	3	transport			Pf00995	152579	ENSG00000184178	SCFD2	hsa:152579; Q8N5F3; Q8N8H0; Q8WU76; Q96ED3			0	0	1.442	1.295	1.113	0.91803	0.979455	0.90075	80.3	115.7	104	22.27	3.65	11.32	110.9	29.5	7.5	46.6	33.5	1182.1	734.7	829	756.9	333.1	791.5	483	526.6	622.5	912	436.6	High	High	High	High	High	High	High	High	High	High	High	High	High	High	High	High	1
FALSE	High	Master Protein	Q99471	Prefoldin subunit 5 OS=Homo sapiens GN=PFDN5 PE=1 SV=2	0	23.047	36	4	7	4	154	17.3	6.33	23.52	4	cell organization and biogenesis;protein metabolism;other metabolic processes;developmental processes;other biological processes	cytosol;cytoskeleton;nucleus;other cell component	other molecular function	Pf02996	5204	ENSG00000123349; ENSG00000291834	PFDN5	A8K9A8; hsa:5204; Q54AA8; Q99471; Q9C083; Q9C084	Cellular proteostasis	Prefoldin mediated transfer of substrate to CCT/TriC	2	0	1.807	1.417	1.275	0.805608	0.976275	0.208197	71	128.3	100.6	20.03	4.09	5.57	266.4	47.2	21.4	131.6	48.6	3142	1911.7	1939.2	1829.3	818.6	1543.3	892.4	1203.2	1606.8	2029.5	970.5	High	High	High	High	High	High	High	High	High	High	High	High	High	High	High	High	1
FALSE	High	Master Protein	Q5VW36	Focadhesin OS=Homo sapiens GN=FOCAD PE=1 SV=1	0	23.043	3	4	8	4	1801	199.9	6.62	10.38	4											0	0	0.849	0.818	1.037	0.986996	0.989953	0.990851	112.5	95.5	92.1	29.47	6.1	10.78	57.2	15.4	10	32.8	22.8	514	300.5	327.4	300.7	125.5	357.6	202.4	220	265.7	481.1	186.2	High	High	High	High	High	High	High	High	High	High	High	High	High	High	High	High	1
FALSE	High	Master Protein	Q9BZE4	Nucleolar GTP-binding protein 1 OS=Homo sapiens GN=GTPBP4 PE=1 SV=3	0	23.022	10	6	9	6	634	73.9	9.5	24.61	6	RNA metabolism OR transcription;other metabolic processes;other biological processes	other membranes;cytosol;nucleus;other cell component	other molecular function	Pf06858, Pf08155, Pf17835	23560	ENSG00000107937	GTPBP4	B3KMC5; B4DY13; B7Z7A3; hsa:23560; O95446; Q5T3R8; Q9BZE4; Q9NVJ8			0	0	0.87	0.92	0.945	0.97445	0.991446	0.965865	107.5	93.5	98.9	21.51	5.53	15.79	454.5	81.1	54.7	191.9	123.8	2911.3	1967.5	1989.2	1647.8	851.4	2876.3	1170.2	1464	2091.7	3916.7	1238.4	High	High	High	High	High	High	High	High	High	High	High	High	High	High	High	High	1
FALSE	High	Master Protein	Q14677	Clathrin interactor 1 OS=Homo sapiens GN=CLINT1 PE=1 SV=1	0	23.012	7	4	7	4	625	68.2	6.42	21.35	4	cell organization and biogenesis;transport	plasma membrane;other membranes;cytosol;ER/Golgi;nucleus;other cytoplasmic organelle;other cell component	other molecular function	Pf01417	9685	ENSG00000113282	CLINT1	B7Z6F8; D3DQJ6; hsa:9685; Q14677; Q8NAF1; Q96E05		Golgi Associated Vesicle Biogenesis	1	0	0.749	0.811	0.923	0.904286	0.950066	0.957052	117.2	87.7	95	15.01	10.33	13.71	711.2	98.6	54.2	254.4	130.7	3188.8	2134.7	2102.9	1874.9	1137.7	2606.9	1299.8	1196.9	2292.5	3396.3	1333.7	High	High	High	High	High	High	High	High	High	High	High	High	High	High	High	High	1
FALSE	High	Master Protein	P42677	40S ribosomal protein S27 OS=Homo sapiens GN=RPS27 PE=1 SV=3	0	22.988	29	2	21	1	84	9.5	9.45	30.4	2	cell organization and biogenesis;protein metabolism;RNA metabolism OR transcription;other metabolic processes;other biological processes	cytosol;translational apparatus;nucleus;other cell component	nucleic acid binding activity;other molecular function	Pf01667	6232	ENSG00000177954	RPS27	hsa:6232; P42677; Q5T4L6	Cytoplasmic ribosomal proteins	Separation of Sister Chromatids; Resolution of Sister Chromatid Cohesion; RHO GTPases Activate Formins; EML4 and NUDC in mitotic spindle formation; Amplification of signal from unattached kinetochores via a MAD2 inhibitory signal; Regulation of expression of SLITs and ROBOs; L13a-mediated translational silencing of Ceruloplasmin expression; Translation initiation complex formation; Formation of a pool of free 40S subunits; Formation of the ternary complex, and subsequently, the 43S complex; Ribosomal scanning and start codon recognition; GTP hydrolysis and joining of the 60S ribosomal subunit; Major pathway of rRNA processing in the nucleolus and cytosol; SARS-CoV-2 modulates host translation machinery; Nonsense Mediated Decay (NMD) enhanced by the Exon Junction Complex (EJC); SRP-dependent cotranslational protein targeting to membrane; Viral mRNA Translation; Response of EIF2AK4 (GCN2) to amino acid deficiency; Peptide chain elongation; Selenocysteine synthesis; Eukaryotic Translation Termination; Nonsense Mediated Decay (NMD) independent of the Exon Junction Complex (EJC); SARS-CoV-1 modulates host translation machinery	25	2	1.195	1.006	1.188	0.999081	0.993875	0.534281	93.7	112	94.3	12.93	5.11	16.38	1031.3	231.2	95	426.2	291	8898.1	5027.9	5906.1	5589.8	2661.6	6576.1	2389	3725	4925	9246.3	3027.8	High	High	High	High	High	High	High	High	High	High	High	High	High	High	High	High	1
FALSE	High	Master Protein	Q14145	Kelch-like ECH-associated protein 1 OS=Homo sapiens GN=KEAP1 PE=1 SV=2	0	22.98	13	5	10	5	624	69.6	6.44	22.55	5	protein metabolism;other metabolic processes;stress response;developmental processes;other biological processes	cytosol;cytoskeleton;ER/Golgi;nucleus;other cell component	other molecular function	Pf00651, Pf01344, Pf07707	9817	ENSG00000079999	KEAP1	B3KPD5; hsa:9817; Q14145; Q6LEP0; Q8WTX1; Q9BPY9	Quercetin and Nf-kB / AP-1 induced apoptosis; Nuclear receptors meta-pathway; NRF2 pathway; Transcriptional activation by NRF2 in response to phytochemicals; Photodynamic therapy-induced NFE2L2 (NRF2) survival signaling; mRNA, protein, and metabolite inducation pathway by cyclosporin A; Hereditary leiomyomatosis and renal cell carcinoma pathway; NRF2-ARE regulation; Head and neck squamous cell carcinoma; Antiviral and anti-inflammatory effects of Nrf2 on SARS-CoV-2 pathway; Molecular pathway for oxidative stress	Antigen processing: Ubiquitination & Proteasome degradation; Ub-specific processing proteases; Neddylation; KEAP1-NFE2L2 pathway; Potential therapeutics for SARS; Nuclear events mediated by NFE2L2	17	0	0.712	0.699	1.019	0.869579	0.853275	0.991773	124.4	88.6	87	29.71	3.16	8.64	283.7	106.1	51.3	132.2	105.5	2325.3	1379.6	1582.7	1358.5	690.2	1722	846	1139.9	1387.7	2373.2	819.5	High	High	High	High	High	High	High	High	High	High	High	High	High	High	High	High	1
FALSE	High	Master Protein	P06753	Tropomyosin alpha-3 chain OS=Homo sapiens GN=TPM3 PE=1 SV=2	0	22.952	21	7	14	7	285	32.9	4.72	28.79	7	cell organization and biogenesis;other biological processes	cytosol;cytoskeleton	cytoskeletal activity	Pf00261	7170	ENSG00000143549	TPM3	D3DV71; hsa:7170; P06753; P12324; Q2QD06; Q5VU58; Q5VU63; Q5VU66; Q5VU71; Q5VU72; Q8TCG3; Q969Q2; Q9NQH8	miR-targeted genes in leukocytes; miR-targeted genes in lymphocytes; miR-targeted genes in muscle cell; miR-targeted genes in squamous cell; Mammary gland development: pregnancy and lactation - stage 3 of 4; Striated muscle contraction pathway; VEGFA-VEGFR2 signaling	RHOV GTPase cycle; Signaling by ALK fusions and activated point mutants; Smooth Muscle Contraction; Striated Muscle Contraction	11	0	1.022	1.091	0.936	0.996465	0.995873	0.960661	96.4	98.5	105.2	47.81	6.25	16.44	1620.6	171.8	30.6	584.7	228.9	7737.1	4546.4	4524.9	4805.5	2050.6	5608.2	2811.3	5258.8	6080.9	6380.1	3248.5	High	High	High	High	High	High	High	High	High	High	High	High	High	High	High	High	1
FALSE	High	Master Protein	P15927	Replication protein A 32 kDa subunit OS=Homo sapiens GN=RPA2 PE=1 SV=1	0	22.923	20	3	6	3	270	29.2	6.15	19.99	3	cell cycle OR cell proliferation;cell organization and biogenesis;DNA metabolism;other metabolic processes;stress response;signal transduction;other biological processes	nucleus;other cell component	nucleic acid binding activity;other molecular function	Pf08784	6118	ENSG00000117748	RPA2	hsa:6118; P15927; Q52II0; Q5TEI9; Q5TEJ5	miRNA regulation of DNA damage response; Retinoblastoma gene in cancer; G1 to S cell cycle control; DNA replication; Nucleotide excision repair; DNA repair pathways, full network; Nucleotide excision repair in xeroderma pigmentosum ; DNA mismatch repair; DNA damage response	Fanconi Anemia Pathway; Regulation of HSF1-mediated heat shock response; Regulation of TP53 Activity through Phosphorylation; Activation of ATR in response to replication stress; Activation of the pre-replicative complex; Processing of DNA double-strand break ends; Presynaptic phase of homologous DNA pairing and strand exchange; G2/M DNA damage checkpoint; Termination of translesion DNA synthesis; HDR through Homologous Recombination (HRR); Meiotic recombination; Dual incision in TC-NER; Gap-filling DNA repair synthesis and ligation in TC-NER; HDR through Single Strand Annealing (SSA); Impaired BRCA2 binding to RAD51; Translesion synthesis by REV1; Translesion synthesis by POLK; Translesion synthesis by POLI; HSF1 activation; Formation of Incision Complex in GG-NER; Recognition of DNA damage by PCNA-containing replication complex; PCNA-Dependent Long Patch Base Excision Repair; Dual Incision in GG-NER; Removal of the Flap Intermediate; Translesion Synthesis by POLH; Gap-filling DNA repair synthesis and ligation in GG-NER; Removal of the Flap Intermediate from the C-strand; Mismatch repair (MMR) directed by MSH2:MSH6 (MutSalpha); Mismatch repair (MMR) directed by MSH2:MSH3 (MutSbeta)	38	0	0.703	0.739	0.952	0.884794	0.906036	0.961	122.8	86.4	90.7	21.2	3.67	9.86	165.1	58.3	21	81.1	59.4	1188.8	740.8	732.5	699.1	321.7	793.4	451.9	714	758.4	1152.7	501.9	High	High	High	High	High	High	High	High	High	High	High	High	High	High	High	High	1
FALSE	High	Master Protein	P20290	Transcription factor BTF3 OS=Homo sapiens GN=BTF3 PE=1 SV=1	0	22.916	27	3	13	3	206	22.2	9.38	37.36	3	transport;developmental processes;other biological processes	cytosol;translational apparatus;nucleus;other cell component		Pf01849	689	ENSG00000145741	BTF3	A8K510; hsa:689; P20290; Q13893; Q76M56	Orexin receptor pathway		1	0	0.495	0.532	0.93	0.56176	0.485396	0.938579	148	73.2	78.7	31.29	19.19	21.56	366.9	42.5	12.8	110.1	59.5	961.9	745	537	447.8	266.9	644.3	323.2	382.1	909.5	1038.1	458.4	High	High	High	High	High	High	High	High	High	High	High	High	High	High	High	High	1
FALSE	High	Master Protein	P53597	Succinyl-CoA ligase [ADP/GDP-forming] subunit alpha, mitochondrial OS=Homo sapiens GN=SUCLG1 PE=1 SV=4	0	22.892	10	2	10	2	346	36.2	8.79	34.2	2	other metabolic processes	mitochondrion;other cell component	other molecular function	Pf00549, Pf02629	8802	ENSG00000163541	SUCLG1	hsa:8802; P53597; Q9BWB0; Q9UNP6	Amino acid metabolism; TCA cycle (aka Krebs or citric acid cycle)	Citric acid cycle (TCA cycle)	3	0	1.118	1.024	1.092	0.999385	0.995873	0.915939	95.5	106.7	97.8	46.14	9.19	19.48	533.1	59.3	11.4	205.8	80.1	2823.5	1861	1774.5	1445.9	864	2137	852.3	976.9	1959.9	3026.6	913	High	High	High	High	High	High	High	High	High	High	High	High	High	High	High	High	1
FALSE	High	Master Protein	O43156	TELO2-interacting protein 1 homolog OS=Homo sapiens GN=TTI1 PE=1 SV=3	0	22.877	3	2	3	2	1089	122	5.97	15.44	2	other biological processes	nucleus;other cell component		Pf21547, Pf24173, Pf24176, Pf24181	9675	ENSG00000101407	TTI1	D6W4K3; hsa:9675; O43156; Q5JX67; Q96A38; Q9BR47; Q9H4K0	Fragile X syndrome; Pleural mesothelioma; Hallmark of cancer: sustaining proliferative signaling		3	0	0.63	0.582	1.083	0.813716	0.688627	0.960661	135.6	85.5	78.9	35.97	4	8.87	47.8	19.6	6.2	24.5	25.5	292.7	199.2	197.4	188.9	87.8	197.3	109.1	146.8	161	287	106.4	High	High	High	High	High	High	High	High	High	High	High	High	High	High	High	High	1
FALSE	High	Master Protein	Q9NXH9	tRNA (guanine(26)-N(2))-dimethyltransferase OS=Homo sapiens GN=TRMT1 PE=1 SV=1	0	22.815	10	5	6	5	659	72.2	7.64	16.82	5	RNA metabolism OR transcription;other metabolic processes	nucleus	nucleic acid binding activity;other molecular function	Pf00642, Pf02005	55621	ENSG00000104907	TRMT1	hsa:55621; O76103; Q548Y5; Q8WVA6; Q9NXH9	miR-targeted genes in lymphocytes	tRNA modification in the nucleus and cytosol	2	0	0.77	0.789	0.976	0.979471	0.979849	0.99064	117.2	90.3	92.5	42.21	9.02	7.9	132.8	27.8	26	53.7	43	791	517.2	469.1	441.7	192.4	500.7	241.2	363.3	521.2	736.2	311.9	High	High	High	High	High	High	High	High	High	High	High	High	High	High	High	High	1
FALSE	High	Master Protein	P49189	4-trimethylaminobutyraldehyde dehydrogenase OS=Homo sapiens GN=ALDH9A1 PE=1 SV=3	0	22.781	12	4	6	4	494	53.8	5.87	18.04	4	cell organization and biogenesis;other metabolic processes	cytosol;other cell component	other molecular function	Pf00171	223	ENSG00000143149	ALDH9A1	B2R6X1; B4DXY7; B9EKV4; hsa:223; P49189; Q5VV90; Q6LCL1; Q9NZT7	GABA receptor signaling; Fluoroacetic acid toxicity; Opioid receptor pathways	Carnitine synthesis	4	0	1.273	1.284	0.992	0.996295	0.991446	0.991773	84.4	107.4	108.3	50.48	11.79	15.1	372.3	37	10.7	111.8	24.5	1526.2	1065.6	960.2	863.8	358.6	945.2	461.2	812.4	1225.8	1326.9	607.5	High	High	High	High	High	High	High	High	High	High	High	High	High	High	High	High	1
FALSE	High	Master Protein	Q9NRF8	CTP synthase 2 OS=Homo sapiens GN=CTPS2 PE=1 SV=1	0	22.77	7	4	10	3	586	65.6	6.9	27.85	4	other metabolic processes	cytosol;other cell component	other molecular function	Pf00117, Pf06418	56474	ENSG00000047230	CTPS2	B3KWM2; hsa:56474; Q9BRI0; Q9H809; Q9H8K9; Q9NRF8	Pyrimidine metabolism	Interconversion of nucleotide di- and triphosphates	2	0	1.413	1.211	1.167	0.949594	0.991446	0.634167	82.8	117	100.3	26.89	4.94	4.65	76.3	9.8	3	21.9	12.5	553	334.6	375.9	298.9	157.9	365.8	179.6	228	301.1	466	187.9	High	High	High	High	High	High	High	High	High	High	High	High	High	High	High	High	1
FALSE	High	Master Protein	O00178	GTP-binding protein 1 OS=Homo sapiens GN=GTPBP1 PE=1 SV=3	0	22.766	6	2	9	2	669	72.4	8.34	15.58	2	protein metabolism;other metabolic processes;signal transduction;other biological processes	cytosol;other cytoplasmic organelle	nucleic acid binding activity;other molecular function	Pf00009, Pf03144	9567	ENSG00000100226	GTPBP1	hsa:9567; O00178; Q6IC67			0	0	0.355	0.343	1.033	0.178391	0.079664	0.991773	176.7	62.7	60.6	38.38	4.06	5.37	166.6	85.8	28.1	76.9	89	766.9	514.1	517.9	475.9	215.6	501.9	276.9	390.8	483.3	740.4	314.6	High	High	High	High	High	High	High	High	High	High	High	High	High	High	High	High	1
FALSE	High	Master Protein	Q9BVJ6	U3 small nucleolar RNA-associated protein 14 homolog A OS=Homo sapiens GN=UTP14A PE=1 SV=1	0	22.752	6	4	5	4	771	87.9	7.87	13.24	4	RNA metabolism OR transcription;other metabolic processes	cytosol;nucleus;other cell component		Pf04615	10813	ENSG00000156697	UTP14A	A8K7A3; A8MVQ1; B4DQ08; E9PEL7; hsa:10813; Q5JYF1; Q9BVJ6		Major pathway of rRNA processing in the nucleolus and cytosol; rRNA modification in the nucleus and cytosol	2	0	0.746	0.891	0.837	0.948984	0.991446	0.475073	113.8	84.9	101.4	22.85	6.08	20.63	204.7	47.3	18.9	68.6	66.5	1103.4	634.2	719.7	651.1	348.4	1317.6	447.3	599.3	922.2	1646.4	482.4	High	High	High	High	High	High	High	High	High	High	High	High	High	High	High	High	1
FALSE	High	Master Protein	Q8N1B4	Vacuolar protein sorting-associated protein 52 homolog OS=Homo sapiens GN=VPS52 PE=1 SV=1	0	22.735	9	4	6	4	723	82.2	5.99	16.12	4	transport;developmental processes;other biological processes	other membranes;cytosol;ER/Golgi;other cytoplasmic organelle;other cell component	other molecular function	Pf04129, Pf20655	6293	ENSG00000206286; ENSG00000223501; ENSG00000224455; ENSG00000225590; ENSG00000228425; ENSG00000236014	VPS52	A2BF38; B0UZZ4; B4DNI9; hsa:6293; Q53GR4; Q5JPA0; Q5SQW1; Q8IUN6; Q8N1B4; Q9NPT5		Retrograde transport at the Trans-Golgi-Network	1	0	0.892	0.844	1.058	0.997612	0.991446	0.968145	109.7	97.8	92.5	48.59	7.25	10.79	62.4	25.8	17.5	30.5	23.4	662.3	356.2	436.7	424.1	181.1	454	253	373.1	374.5	548.6	250.8	High	High	High	High	High	High	High	High	High	High	High	High	High	High	High	High	1
FALSE	High	Master Protein	P53041	Serine/threonine-protein phosphatase 5 OS=Homo sapiens GN=PPP5C PE=1 SV=1	0	22.732	13	6	7	6	499	56.8	6.28	16.98	6	cell cycle OR cell proliferation;cell organization and biogenesis;protein metabolism;DNA metabolism;RNA metabolism OR transcription;other metabolic processes;stress response;signal transduction;other biological processes	plasma membrane;other membranes;cytosol;nucleus;other cell component	cytoskeletal activity;nucleic acid binding activity;other molecular function	Pf00149, Pf00515, Pf08321	5536	ENSG00000011485	PPP5C	hsa:5536; P53041; Q16722; Q53XV2	miR-targeted genes in lymphocytes; MAPK signaling; ATM signaling in development and disease	Recruitment and ATM-mediated phosphorylation of repair and signaling proteins at DNA double strand breaks; Negative regulation of MAPK pathway; ESR-mediated signaling	6	0	1.332	1.228	1.085	0.997612	0.995873	0.93949	84.3	112.3	103.5	29.58	7.58	11.12	989.2	111.6	41.7	318.5	131.4	5727.8	3410.9	3661.3	3204	1345.3	3304.8	1746.4	2838.7	3784.4	4333.1	2258.3	High	High	High	High	High	High	High	High	High	High	High	High	High	High	High	High	1
FALSE	High	Master Protein	P82673	28S ribosomal protein S35, mitochondrial OS=Homo sapiens GN=MRPS35 PE=1 SV=1	0	22.715	12	3	17	3	323	36.8	8.24	25.9	3	protein metabolism;other metabolic processes	other membranes;mitochondrion;translational apparatus	other molecular function	Pf10213	60488	ENSG00000061794	MRPS35	hsa:60488; P82673; Q32LZ1; Q6P4C6; Q7L1M6; Q8NBP4; Q96AI0; Q9H044; Q9HC14; Q9P1R5		Mitochondrial translation initiation; Mitochondrial translation elongation; Mitochondrial translation termination	3	0	0.612	0.706	0.867	0.747555	0.851536	0.668279	129.4	79.2	91.3	25.23	5.03	13.26	369.9	101.3	40.3	98.8	65.8	1376.3	962	925.1	866	423.2	1391.5	529.7	815.8	1108.3	1839.6	612.4	High	High	High	High	High	High	High	High	High	High	High	High	High	High	High	High	1
FALSE	High	Master Protein	Q9Y371	Endophilin-B1 OS=Homo sapiens GN=SH3GLB1 PE=1 SV=1	0	22.705	15	3	4	3	365	40.8	6.04	11.9	3	cell organization and biogenesis;other metabolic processes;stress response;other biological processes	other membranes;cytosol;mitochondrion;ER/Golgi;other cytoplasmic organelle;other cell component	other molecular function	Pf03114, Pf14604	51100	ENSG00000097033	SH3GLB1	B4E182; hsa:51100; Q5H8U5; Q9H3Z0; Q9NR47; Q9NYA9; Q9Y371	Nanoparticle triggered autophagic cell death		1	0	0.516	0.543	0.95	0.536638	0.59935	0.964796	145.7	75.2	79.1	23.39	6.49	15.64	83	23.7	11.3	29.6	25	370.2	259.6	253.4	226.3	102.1	232	130.1	206.3	294.8	348.2	197.6	High	High	High	High	High	High	High	High	High	High	High	High	High	High	High	High	1
FALSE	High	Master Protein	O14972	Down syndrome critical region protein 3 OS=Homo sapiens GN=DSCR3 PE=2 SV=1	0	22.689	20	3	4	3	297	33	7.68	14.61	3	transport	other cytoplasmic organelle		Pf03643	10311	ENSG00000157538	VPS26C	B2R6T8; B7Z6B1; D3DSH4; hsa:10311; O14972; Q2TAY6			0	0	0.624	0.585	1.066	0.865387	0.683211	0.960661	135.8	84.7	79.5	36.42	5.84	13.26	93.1	45.3	13.4	44.6	47.9	650.3	356.9	435.4	398	194.1	436	248.6	400.8	390.4	546.8	255.8	High	High	High	High	High	High	High	High	High	High	High	High	High	High	High	High	1
FALSE	High	Master Protein	O15260	Surfeit locus protein 4 OS=Homo sapiens GN=SURF4 PE=1 SV=3	0	22.639	16	3	8	3	269	30.4	7.78	21.81	3	cell organization and biogenesis;transport;other biological processes	plasma membrane;other membranes;cytosol;ER/Golgi;nucleus;other cytoplasmic organelle;other cell component	other molecular function	Pf02077	6836	ENSG00000148248; ENSG00000280951	SURF4	B7Z6A4; hsa:6836; O15260; O60923; Q5T8U6; Q9UNZ0; Q9UNZ1		COPI-dependent Golgi-to-ER retrograde traffic; Neutrophil degranulation	2	0	1.053	0.967	1.088	0.999081	0.999114	0.960661	99.3	104.6	96.1	34.23	4.36	16.1	47.3	9.1	5.1	13.5	4.5	294.4	189.8	203.3	169.5	81	194.3	91.3	130.1	196	347.7	110.5	High	High	High	High	High	High	High	High	High	High	High	High	High	High	High	High	1	Met-loss [N-Term]
FALSE	High	Master Protein	Q8WUA2	Peptidyl-prolyl cis-trans isomerase-like 4 OS=Homo sapiens GN=PPIL4 PE=1 SV=1	0	22.638	7	3	6	3	492	57.2	5.92	18.57	3	other biological processes	cytosol;nucleus	other molecular function	Pf00076, Pf00160	85313	ENSG00000131013	PPIL4	B2RD34; hsa:85313; Q7Z3Q5; Q8WUA2		mRNA Splicing - Major Pathway	1	0	4.587	4.496	1.02	0.00960278	0.00335177	0.991773	29.8	136.5	133.8	83.16	10.97	11.32	189.2	8.7	2.1	48.2	8.1	1286.7	830.7	780.9	738.4	287.7	886.9	411.7	507.1	879.8	1295.3	478.6	High	High	High	High	High	High	High	High	High	High	High	High	High	High	High	High	1
FALSE	High	Master Protein	Q9H9A6	Leucine-rich repeat-containing protein 40 OS=Homo sapiens GN=LRRC40 PE=1 SV=1	0	22.629	10	4	10	4	602	68.2	6.43	14.32	4	signal transduction			Pf00560, Pf13855	55631	ENSG00000066557	LRRC40	hsa:55631; Q9BTR7; Q9H9A6; Q9NSK1; Q9NXC1			0	0	0.437	0.44	0.994	0.399524	0.235811	0.991773	159.9	69.9	70.3	42.85	5.85	9.69	202.3	68.7	47.3	86.7	78.6	923.7	612.2	645.6	527.3	251.9	653	358.7	428.1	636.6	1037.6	355.6	High	High	High	High	High	High	High	High	High	High	High	High	High	High	High	High	1
FALSE	High	Master Protein	Q9Y613	FH1/FH2 domain-containing protein 1 OS=Homo sapiens GN=FHOD1 PE=1 SV=3	0	22.604	5	4	9	4	1164	126.5	6.39	20.8	4	cell organization and biogenesis;transport;other biological processes	cytosol;cytoskeleton;nucleus;other cell component	cytoskeletal activity;other molecular function	Pf02181, Pf18382, Pf24959	29109	ENSG00000135723	FHOD1	hsa:29109; Q59F76; Q6Y1F2; Q76MS8; Q8N521; Q9Y613	VEGFA-VEGFR2 signaling		1	0	0.518	0.504	1.027	0.536638	0.369772	0.991773	148.4	76.8	74.8	46.72	2.76	8.61	243.2	170.2	38.1	120.6	133.6	1550.3	912.2	1031.4	923.3	459.5	1098.5	523.6	834.4	934.6	1573.3	608.2	High	High	High	High	High	High	High	High	High	High	High	High	High	High	High	High	1
FALSE	High	Master Protein	Q9Y333	U6 snRNA-associated Sm-like protein LSm2 OS=Homo sapiens GN=LSM2 PE=1 SV=1	0	22.567	40	2	4	2	95	10.8	6.52	11.85	2	cell organization and biogenesis;RNA metabolism OR transcription;other metabolic processes	cytosol;nucleus;other cell component	nucleic acid binding activity;other molecular function	Pf01423	57819	ENSG00000172850; ENSG00000204392; ENSG00000224979; ENSG00000225998; ENSG00000231502; ENSG00000236826	LSM2	hsa:57819; Q6FGG1; Q9Y333	mRNA processing	mRNA Splicing - Major Pathway; mRNA decay by 5' to 3' exoribonuclease	3	0	0.784	0.753	1.041	0.924739	0.948151	0.990851	118.2	92.7	89.1	28.59	6.38	5.42	203.4	53.8	34	89.9	63.9	1380.8	874.2	807.6	781.7	361	852.5	462.7	680.8	840.7	1133.7	516.7	High	High	High	High	High	High	High	High	High	High	High	High	High	High	High	High	1
FALSE	High	Master Protein	Q9H270	Vacuolar protein sorting-associated protein 11 homolog OS=Homo sapiens GN=VPS11 PE=1 SV=1	0	22.55	7	5	8	5	941	107.8	7.05	16.91	5	cell organization and biogenesis;protein metabolism;other metabolic processes;transport;other biological processes	other membranes;other cytoplasmic organelle;other cell component	other molecular function	Pf12451, Pf13923, Pf23341, Pf23356	55823		VPS11	hsa:55823; Q8WY89; Q96EP8; Q9H270; Q9H6D9; Q9HCS6	Perturbations to host-cell autophagy, induced by SARS-CoV-2 proteins; Network map of SARS-CoV-2 signaling	SARS-CoV-2 modulates autophagy	3	0	1.073	1.081	0.993	0.999385	0.999785	0.991773	95.1	102.1	102.8	9.31	1.26	4.06	233.4	55.5	24.3	90.8	52.9	1773.9	1076.4	1194.3	1078.1	516.7	1247.6	671.3	932.6	1131.1	1693.2	751.6	High	High	High	High	High	High	High	High	High	High	High	High	High	High	High	High	1
FALSE	High	Master Protein	Q9UFC0	Leucine-rich repeat and WD repeat-containing protein 1 OS=Homo sapiens GN=LRWD1 PE=1 SV=2	0	22.518	9	5	7	5	647	70.8	7.21	18.9	5	cell organization and biogenesis;DNA metabolism;other metabolic processes;other biological processes	cytoskeleton;nucleus;other cell component	nucleic acid binding activity;other molecular function	Pf00560, Pf23215	222229	ENSG00000161036	LRWD1	A8K4K2; B2R9G2; hsa:222229; Q8N0T9; Q8WV43; Q96GJ2; Q9UFC0	Male infertility		1	0	2.291	2.077	1.103	0.485341	0.573441	0.880037	55.9	128	116.1	16.69	7.43	7.43	291.3	42.3	16.9	92.8	41.8	3062.2	1804.6	2045.1	1832	736.7	2111.5	1086.3	1298.1	1720.6	2724.1	999.4	High	High	High	High	High	High	High	High	High	High	High	High	High	High	High	High	1
FALSE	High	Master Protein	Q9H974	Queuine tRNA-ribosyltransferase subunit QTRTD1 OS=Homo sapiens GN=QTRTD1 PE=1 SV=1	0	22.511	13	3	3	3	415	46.7	6.81	10.27	3	RNA metabolism OR transcription;other metabolic processes	other membranes;mitochondrion;other cell component	nucleic acid binding activity;other molecular function	Pf01702	79691	ENSG00000151576	QTRT2	A6NGE9; B7Z472; B7Z5R2; hsa:79691; J3KR78; Q6IA59; Q9H974		tRNA modification in the nucleus and cytosol	1	0	0.695	0.616	1.127	0.924263	0.783886	0.822445	129.8	90.2	80	8.86	8.6	11.24	151.7	34.3	14.1	68.6	37	771.9	523.3	478.4	408.4	228.2	521.3	241.4	289.8	519.5	717.5	263.7	High	High	High	High	High	High	High	High	High	High	High	High	High	High	High	High	1
FALSE	High	Master Protein	P32929	Cystathionine gamma-lyase OS=Homo sapiens GN=CTH PE=1 SV=3	0	22.51	14	4	9	4	405	44.5	6.7	26.76	4	cell organization and biogenesis;protein metabolism;other metabolic processes;stress response;signal transduction;other biological processes	cytosol;other cell component	other molecular function	Pf01053	1491	ENSG00000116761	CTH	B4E1R2; E9PDV0; hsa:1491; P32929; Q53FB3; Q53Y79; Q9H4W7; Q9H4W8	Selenium micronutrient network; Vitamin B12 metabolism; Folate metabolism; Trans-sulfuration pathway; Trans-sulfuration, one-carbon metabolism and related pathways; Amino acid metabolism; Methionine metabolism leading to sulfur amino acids and related disorders; Ferroptosis	Degradation of cysteine and homocysteine; Metabolism of ingested SeMet, Sec, MeSec into H2Se; Cysteine formation from homocysteine	11	0	0.927	0.899	1.031	0.997612	0.991446	0.991773	106.1	98.4	95.5	11.67	7	12.24	229.5	38.4	20.3	80.8	50.5	1326.4	805.7	896	865.3	443.9	861.8	477.6	759.4	899.8	1078.9	622	High	High	High	High	High	High	High	High	High	High	High	High	High	High	High	High	1
FALSE	High	Master Protein	Q9BWH6	RNA polymerase II-associated protein 1 OS=Homo sapiens GN=RPAP1 PE=1 SV=3	0	22.489	4	4	6	4	1393	152.7	6.38	21.1	4	RNA metabolism OR transcription;other metabolic processes	nucleus;other cell component	nucleic acid binding activity;other molecular function	Pf08620, Pf08621	26015	ENSG00000103932	RPAP1	hsa:26015; Q9BWH6; Q9H9I2; Q9NSQ5; Q9P2E4; Q9UFS7			0	0	0.516	0.471	1.096	0.656557	0.446261	0.957052	151	77.9	71.1	29.97	4.83	7.74	44.1	17.4	8.6	24.5	18.4	276.1	178.9	186.4	157.8	74.4	183.4	102.6	114.7	151.5	254.2	101.5	High	High	High	High	High	High	High	High	High	High	High	High	High	High	High	High	1
FALSE	High	Master Protein	Q9Y4P3	Transducin beta-like protein 2 OS=Homo sapiens GN=TBL2 PE=1 SV=1	0	22.462	11	4	4	4	447	49.8	9.44	9.48	4	stress response;signal transduction	other membranes;ER/Golgi	other molecular function	Pf00400	26608	ENSG00000106638	TBL2	hsa:26608; Q9UQE2; Q9Y4P3	7q11.23 copy number variation syndrome		1	0	1.295	1.132	1.144	0.976687	0.993875	0.770843	87.5	113.4	99.1	59.42	9.8	26.24	70.3	2.4		20.6	7	349.5	229.8	242.9	179	111.4	318.1	126.4	134.5	202.8	468.6	115.9	High	High	High	High	High	High	High	High	High	High	High	High	High	High	High	High	1
FALSE	High	Master Protein	Q13033	Striatin-3 OS=Homo sapiens GN=STRN3 PE=1 SV=3	0	22.462	9	7	10	5	797	87.2	5.36	18.95	7	other biological processes	plasma membrane;other membranes;ER/Golgi;nucleus;other cell component	other molecular function	Pf00400, Pf08232	29966	ENSG00000196792	STRN3	A2RTX7; A6NHZ7; hsa:29966; Q13033; Q9NRA5			0	1	2.055	2.118	0.971	0.571083	0.481631	0.98409	58	119.2	122.8	60.58	5.55	5.59	129.1	21.2	3.7	40.6	2.8	1342.7	789.9	943.3	879.3	377.3	1006.2	557.9	717.4	840.6	1277.8	555.2	High	High	High	High	High	High	High	High	High	High	High	High	High	High	High	High	1
FALSE	High	Master Protein	Q9UHD1	Cysteine and histidine-rich domain-containing protein 1 OS=Homo sapiens GN=CHORDC1 PE=1 SV=2	0	22.438	16	5	8	5	332	37.5	7.87	16.41	5	cell cycle OR cell proliferation;cell organization and biogenesis;protein metabolism;other metabolic processes;other biological processes		other molecular function	Pf04968, Pf04969	26973	ENSG00000110172; ENSG00000285023	CHORDC1	B2R6P8; hsa:26973; Q6IN49; Q8WVL9; Q9H3D6; Q9UHD1	miR-targeted genes in leukocytes; miR-targeted genes in lymphocytes; miR-targeted genes in muscle cell		3	0	0.781	0.901	0.867	0.90583	0.989953	0.714915	111.9	87.3	100.8	30.97	13.34	16.83	848.2	84.3	34.6	243.3	119	3410.4	2263.6	1934.5	1763.8	761	2126.6	1013.7	1672.8	2898.1	3198.8	1370.1	High	High	High	High	High	High	High	High	High	High	High	High	High	High	High	High	1
FALSE	High	Master Protein	Q9NQT5	Exosome complex component RRP40 OS=Homo sapiens GN=EXOSC3 PE=1 SV=3	0	22.435	26	3	6	3	275	29.6	8.1	27.44	3	DNA metabolism;RNA metabolism OR transcription;other metabolic processes;developmental processes;other biological processes	cytosol;nucleus;other cytoplasmic organelle;other cell component	nucleic acid binding activity;other molecular function	Pf15985, Pf21261, Pf21262	51010	ENSG00000107371	EXOSC3	A8K0K6; hsa:51010; Q5QP85; Q9NQT5; Q9Y3A8		Major pathway of rRNA processing in the nucleolus and cytosol; ATF4 activates genes in response to endoplasmic reticulum stress; KSRP (KHSRP) binds and destabilizes mRNA; Tristetraprolin (TTP, ZFP36) binds and destabilizes mRNA; Butyrate Response Factor 1 (BRF1) binds and destabilizes mRNA; mRNA decay by 3' to 5' exoribonuclease	6	0	0.36	0.353	1.021	0.190242	0.0714214	0.991773	175.2	63.1	61.8	38.24	2.32	17.81	166.6	75.5	36.2	103.6	104.2	838.1	509.7	554.4	507	228.7	510.8	365.8	562.3	541.6	734.8	335.1	High	High	High	High	High	High	High	High	High	High	High	High	High	High	High	High	1
FALSE	High	Master Protein	Q16763	Ubiquitin-conjugating enzyme E2 S OS=Homo sapiens GN=UBE2S PE=1 SV=2	0	22.407	26	3	5	3	222	23.8	8.38	17.39	3	cell cycle OR cell proliferation;cell organization and biogenesis;protein metabolism;other metabolic processes;other biological processes	cytosol;nucleus	other molecular function	Pf00179	27338	ENSG00000108106	UBE2S	hsa:27338; Q16763; Q9BTC1	miR-targeted genes in lymphocytes	Senescence-Associated Secretory Phenotype (SASP); Antigen processing: Ubiquitination & Proteasome degradation; Separation of Sister Chromatids; Autodegradation of Cdh1 by Cdh1:APC/C; APC/C:Cdc20 mediated degradation of Securin; APC/C:Cdh1 mediated degradation of Cdc20 and other APC/C:Cdh1 targeted proteins in late mitosis/early G1; Cdc20:Phospho-APC/C mediated degradation of Cyclin A; Assembly of the pre-replicative complex; CDK-mediated phosphorylation and removal of Cdc6; Inactivation of APC/C via direct inhibition of the APC/C complex; APC/C:Cdc20 mediated degradation of Cyclin B; Conversion from APC/C:Cdc20 to APC/C:Cdh1 in late anaphase; Regulation of APC/C activators between G1/S and early anaphase; Phosphorylation of the APC/C; APC-Cdc20 mediated degradation of Nek2A; Transcriptional Regulation by VENTX; Aberrant regulation of mitotic exit in cancer due to RB1 defects; Synthesis of active ubiquitin: roles of E1 and E2 enzymes	20	0	1.068	1.013	1.054	0.997858	0.999785	0.978991	97.4	104	98.6	20.5	6.45	12.16	95.9	24.6	12.9	36.7	24.9	807.9	486.8	550.3	520.5	208.8	464.5	297	430.8	493.6	668.5	360.9	High	High	High	High	High	High	High	High	High	High	High	High	High	High	High	High	1
FALSE	High	Master Protein	Q9Y5P6	Mannose-1-phosphate guanyltransferase beta OS=Homo sapiens GN=GMPPB PE=1 SV=2	0	22.399	17	5	7	5	360	39.8	6.61	19.81	5	protein metabolism;other metabolic processes	cytosol;other cell component	other molecular function	Pf00483, Pf25087	29925	ENSG00000173540	GMPPB	A8K6N5; hsa:29925; Q9H7U3; Q9Y5P6	N-glycan biosynthesis	Synthesis of GDP-mannose	2	0	1.569	1.587	0.988	0.862865	0.861699	0.991773	72.2	113.2	114.6	50.52	2.21	5.42	176.4	18.8	2.3	55.2	24.9	1230.3	760.8	819.2	746.5	338.1	909.6	430.3	666.1	819.7	1152.1	525.9	High	High	High	High	High	High	High	High	High	High	High	High	High	High	High	High	1
FALSE	High	Master Protein	Q8NFD5	AT-rich interactive domain-containing protein 1B OS=Homo sapiens GN=ARID1B PE=1 SV=2	0	22.379	4	6	6	6	2236	236	6.73	12.34	6											0	0	0.257	0.292	0.88	0.0458702	0.0860376	0.634167	193.7	49.8	56.6	49.3	10.42	18.05	15.6	14.2	5.1	10.6	10.3	83.6	41.8	51.3	52.7	25.2	73.1	36.3	66.8	55.9	85	37.9	High	High	High	High	High	High	High	High	High	High	High	High	High	High	High	High	1
FALSE	High	Master Protein	Q9H4L7	SWI/SNF-related matrix-associated actin-dependent regulator of chromatin subfamily A containing DEAD/H box 1 OS=Homo sapiens GN=SMARCAD1 PE=1 SV=2	0	22.379	7	7	11	7	1026	117.3	5.55	18.77	7	cell cycle OR cell proliferation;cell organization and biogenesis;DNA metabolism;stress response;other biological processes	nucleus;other cell component	nucleic acid binding activity;other molecular function	Pf00176, Pf00271	56916	ENSG00000163104	SMARCAD1	B7Z799; hsa:56916; Q05D56; Q96SX1; Q9H017; Q9H4L7; Q9H860; Q9NPU9; Q9ULU7			0	0	1.719	1.477	1.164	0.835897	0.965193	0.622894	71.5	122.9	105.6	27.94	3.16	16.22	364.7	49.5	14.3	127.6	57.6	3297	1916	2103.9	1878.9	870.8	2406.1	956.7	1302.6	1813.9	3453.3	1070.9	High	High	High	High	High	High	High	High	High	High	High	High	High	High	High	High	1
FALSE	High	Master Protein	Q9NRR5	Ubiquilin-4 OS=Homo sapiens GN=UBQLN4 PE=1 SV=2	0	22.368	11	4	6	2	601	63.8	5.22	22.16	4	protein metabolism;DNA metabolism;other metabolic processes;stress response;other biological processes	other membranes;cytosol;ER/Golgi;nucleus;other cytoplasmic organelle;other cell component	other molecular function	Pf00240, Pf00627, Pf23195	56893	ENSG00000160803	UBQLN4	A6ND44; B2RAY7; hsa:56893; Q5VYA0; Q5VYA1; Q9BR98; Q9NRR5; Q9UHX4			0	2	0.986	0.961	1.026	0.999385	0.995873	0.991773	101.8	100.4	97.8	15	7.95	5.13	158.4	30.3	13.2	60.5	42.9	1021	749.1	673.9	643.9	293.6	679.5	376.3	509.2	637	1005.4	401.1	High	High	High	High	High	High	High	High	High	High	High	High	High	High	High	High	1
FALSE	High	Master Protein	O95801	Tetratricopeptide repeat protein 4 OS=Homo sapiens GN=TTC4 PE=1 SV=3	0	22.359	14	5	6	5	387	44.7	5.6	15.35	5	protein metabolism;other metabolic processes;stress response	nucleus;other cell component	other molecular function	Pf18972	7268	ENSG00000243725	TTC4	hsa:7268; O95801; Q53Y95; Q5TA96; Q9H3I2			0	0	1.504	1.473	1.021	0.930228	0.948151	0.991773	75.4	113.4	111.1	32.42	6.82	6.77	290.8	29.6	11.6	90.5	38.1	1788.7	1158.7	1196.2	1090.3	449.5	1221.1	597.7	944.2	1168.9	1751.7	723.1	High	High	High	High	High	High	High	High	High	High	High	High	High	High	High	High	1
FALSE	High	Master Protein	P46776	60S ribosomal protein L27a OS=Homo sapiens GN=RPL27A PE=1 SV=2	0	22.355	22	3	12	3	148	16.6	11	33.01	3	protein metabolism;other metabolic processes	cytosol;ER/Golgi;translational apparatus;nucleus;other cell component	other molecular function	Pf00828	6157	ENSG00000166441	RPL27A	B2R4B3; hsa:6157; P46776	Cytoplasmic ribosomal proteins	Protein hydroxylation; Regulation of expression of SLITs and ROBOs; L13a-mediated translational silencing of Ceruloplasmin expression; Formation of a pool of free 40S subunits; GTP hydrolysis and joining of the 60S ribosomal subunit; Major pathway of rRNA processing in the nucleolus and cytosol; Nonsense Mediated Decay (NMD) enhanced by the Exon Junction Complex (EJC); SRP-dependent cotranslational protein targeting to membrane; Viral mRNA Translation; Response of EIF2AK4 (GCN2) to amino acid deficiency; Peptide chain elongation; Selenocysteine synthesis; Eukaryotic Translation Termination; Nonsense Mediated Decay (NMD) independent of the Exon Junction Complex (EJC)	15	0	1.646	1.414	1.164	0.917263	0.983149	0.633619	73.9	121.6	104.5	37.35	9.77	33.76	406.4	89.4	13.1	165.2	51.9	4353.4	2620.4	2851.8	2040.6	1156.7	3309	1600.9	865.4	1866.5	4517	1269.8	High	High	High	High	High	High	High	High	High	High	High	High	High	High	High	High	1
FALSE	High	Master Protein	P54105	Methylosome subunit pICln OS=Homo sapiens GN=CLNS1A PE=1 SV=1	0	22.347	22	4	16	4	237	26.2	4.11	31.53	4	cell organization and biogenesis;RNA metabolism OR transcription;other metabolic processes;transport;other biological processes	plasma membrane;other membranes;cytosol;cytoskeleton;nucleus;other cell component		Pf03517	1207	ENSG00000074201	CLNS1A	B2RCS9; hsa:1207; P54105; Q0VDK6; Q9NRD2; Q9NRD3		snRNP Assembly	1	0	1.483	1.356	1.093	0.979471	0.993875	0.912432	78.1	115.9	106	31.18	5.48	12.31	783.2	88.4	32.8	279.7	111.4	5325.8	3212.5	3490	3069	1331.4	3159.5	1658	2848.5	3423.5	4094.9	2196.5	High	High	High	High	High	High	High	High	High	High	High	High	High	High	High	High	1
FALSE	High	Master Protein	Q9UGP4	LIM domain-containing protein 1 OS=Homo sapiens GN=LIMD1 PE=1 SV=1	0	22.338	8	3	7	3	676	72.1	6.65	25.7	3	cell organization and biogenesis;other metabolic processes;stress response;other biological processes	plasma membrane;other membranes;cytosol;nucleus;other cell component	other molecular function	Pf00412	8994	ENSG00000144791	LIMD1	hsa:8994; Q17RQ1; Q9BQQ9; Q9NQ47; Q9UGP4	Mechanoregulation and pathology of YAP/TAZ via Hippo and non-Hippo mechanisms; Pleural mesothelioma	Oxygen-dependent proline hydroxylation of Hypoxia-inducible Factor Alpha	3	0	1.131	0.966	1.171	0.997612	0.995873	0.663506	96.9	109.6	93.6	32.94	4.18	3.7	141.6	12.9	11	47.1	16.2	946	586	583	577.5	254.6	559.3	285.2	411	550.6	741.5	332	High	High	High	High	High	High	High	High	High	High	High	High	High	High	High	High	1
FALSE	High	Master Protein	Q8NHY2	E3 ubiquitin-protein ligase RFWD2 OS=Homo sapiens GN=RFWD2 PE=1 SV=1	0	22.329	6	3	5	3	731	80.4	6.84	14.09	3	protein metabolism;other metabolic processes;other biological processes	cytosol;nucleus;other cell component	other molecular function	Pf00400, Pf13923	64326	ENSG00000143207	COP1	E9PKI0; hsa:64326; Q504W6; Q6H103; Q8NHY2; Q9H6L7; X5D9B4		Neddylation; Autodegradation of the E3 ubiquitin ligase COP1	2	0	0.576	0.708	0.814	0.624264	0.858385	0.375609	131.3	75.7	93	26.25	21.17	13.85	452.3	104	66.4	175.2	132.9	1691.7	1131	1222.6	1151.8	792.2	1545.1	899	1058	1667.1	1591.3	1029.3	High	High	High	High	High	High	High	High	High	High	High	High	High	High	High	High	1
FALSE	High	Master Protein	Q96A49	Synapse-associated protein 1 OS=Homo sapiens GN=SYAP1 PE=1 SV=1	0	22.298	13	3	8	3	352	39.9	4.53	23.94	3	signal transduction;other biological processes	plasma membrane;other membranes;cytosol;ER/Golgi;nucleus;other cell component		Pf03909	94056	ENSG00000169895	SYAP1	hsa:94056; Q68CP1; Q96A49; Q96C60; Q96JQ6; Q96T20			0	0	0.698	0.654	1.067	0.843339	0.782499	0.963221	127.5	89	83.5	11.09	15.92	11.47	348.5	63.1	22.1	129.2	68.9	1739.3	1239	1004.9	842.3	408.8	1009.9	530.8	705.3	1197.9	1547.3	563.3	High	High	High	High	High	High	High	High	High	High	High	High	High	High	High	High	1
FALSE	High	Master Protein	O75146	Huntingtin-interacting protein 1-related protein OS=Homo sapiens GN=HIP1R PE=1 SV=2	0	22.29	9	6	7	6	1068	119.3	6.67	15.62	6	cell organization and biogenesis;transport;developmental processes;signal transduction;other biological processes	plasma membrane;other membranes;cytosol;cytoskeleton;mitochondrion;other cell component	cytoskeletal activity;other molecular function	Pf01608, Pf07651, Pf16515	9026	ENSG00000130787	HIP1R	A6NHQ6; hsa:9026; O75146; Q6NXG8; Q9UED9	5q35 copy number variation	Clathrin-mediated endocytosis; Golgi Associated Vesicle Biogenesis	3	0	1.424	1.287	1.107	0.930228	0.989998	0.912432	80.8	115.2	104	27.07	1.81	5.08	151.2	35	19.9	53.3	25.6	1333.1	862.8	912	815.8	393.8	872.9	503.3	614.6	769.3	1141.4	519.1	High	High	High	High	High	High	High	High	High	High	High	High	High	High	High	High	1
FALSE	High	Master Protein	O00311	Cell division cycle 7-related protein kinase OS=Homo sapiens GN=CDC7 PE=1 SV=1	0	22.286	11	5	6	5	574	63.8	8.73	14.23	5	cell cycle OR cell proliferation;cell organization and biogenesis;protein metabolism;DNA metabolism;other metabolic processes;stress response;signal transduction;other biological processes	cytoskeleton;nucleus;other cell component	kinase activity;other molecular function	Pf00069	8317	ENSG00000097046	CDC7	D3DT31; hsa:8317; O00311; O00558; Q5T5U5	Cell cycle; Retinoblastoma gene in cancer; DNA replication	Activation of ATR in response to replication stress; Activation of the pre-replicative complex; Transcriptional Regulation by E2F6	6	0	0.991	0.805	1.231	0.997612	0.97549	0.404495	107.3	106.3	86.4	24.31	4.73	14.03	198.3	60.8	31.4	96.7	70.1	1966.5	1124.4	1333.4	1091.4	533.2	1312.4	577.3	667.6	921.1	1739.8	598.1	High	High	High	High	High	High	High	High	High	High	High	High	High	High	High	High	1
FALSE	High	Master Protein	Q9Y315	Putative deoxyribose-phosphate aldolase OS=Homo sapiens GN=DERA PE=1 SV=2	0	22.246	17	5	10	5	318	35.2	8.94	18.39	5	other metabolic processes	non-structural extracellular;cytosol;nucleus;other cell component	other molecular function	Pf01791	51071	ENSG00000023697	DERA	hsa:51071; Q53HN9; Q6PHW2; Q9Y315	Pentose phosphate pathway in senescent cells	Neutrophil degranulation; Pentose phosphate pathway	3	0	1.815	1.429	1.27	0.792541	0.974441	0.264605	70.7	128.3	101	36.21	6.3	16.85	227.7	40.5	28.8	79.7	26.3	2577	1582.2	1729	1439	645.2	1733	1045.2	918.5	1249.1	1942.3	794.7	High	High	High	High	High	High	High	High	High	High	High	High	High	High	High	High	1
FALSE	High	Master Protein	P20810	Calpastatin OS=Homo sapiens GN=CAST PE=1 SV=4	0	22.218	8	5	5	5	708	76.5	5.07	7.96	5	cell organization and biogenesis;other biological processes	other membranes;cytosol;ER/Golgi;other cell component	enzyme regulator activity	Pf00748	831		CAST	B7Z468; G5E946; G5E9D3; hsa:831; O95360; P20810; Q05DE8; Q7Z4K0; Q96D08; Q9H1Z5		Degradation of the extracellular matrix; Deregulated CDK5 triggers multiple neurodegenerative pathways in Alzheimer's disease models	2	0	1.438	1.348	1.067	0.96297	0.989998	0.960661	79.2	114	106.8	41.12	12.15	16.96	476.1	48.7	13.6	140	51.2	2637	1538.3	1519.5	1396.8	542.7	1303	711.7	1239.7	1722.6	1740.7	1013.8	High	High	High	High	High	High	High	High	High	High	High	High	High	High	High	High	1
FALSE	High	Master Protein	P42766	60S ribosomal protein L35 OS=Homo sapiens GN=RPL35 PE=1 SV=2	0	22.205	30	5	14	5	123	14.5	11.05	36.01	5	protein metabolism;RNA metabolism OR transcription;other metabolic processes	cytosol;translational apparatus;nucleus;other cell component	nucleic acid binding activity;other molecular function	Pf00831	11224	ENSG00000136942	RPL35	A8K4V7; hsa:11224; P42766; Q4VBY5; Q5JTN5; Q6IBC7; Q96QJ7; Q9BYF4	Cytoplasmic ribosomal proteins	Regulation of expression of SLITs and ROBOs; L13a-mediated translational silencing of Ceruloplasmin expression; Formation of a pool of free 40S subunits; GTP hydrolysis and joining of the 60S ribosomal subunit; Major pathway of rRNA processing in the nucleolus and cytosol; Nonsense Mediated Decay (NMD) enhanced by the Exon Junction Complex (EJC); SRP-dependent cotranslational protein targeting to membrane; Viral mRNA Translation; Response of EIF2AK4 (GCN2) to amino acid deficiency; Peptide chain elongation; Selenocysteine synthesis; Eukaryotic Translation Termination; Nonsense Mediated Decay (NMD) independent of the Exon Junction Complex (EJC)	14	0	1.191	1.391	0.856	0.999385	0.991446	0.609506	83.7	99.7	116.5	24.61	5.09	11.49	936.1	109.7	46.1	253.9	118.9	4544.5	2521.4	2773.3	2688.6	1319.2	3873.6	1843.9	2786.7	4256.6	4355.5	2063.7	High	High	High	High	High	High	High	High	High	High	High	High	High	High	High	High	1
FALSE	High	Master Protein	Q15185	Prostaglandin E synthase 3 OS=Homo sapiens GN=PTGES3 PE=1 SV=1	0	22.192	29	5	16	5	160	18.7	4.54	34.17	5	cell cycle OR cell proliferation;cell organization and biogenesis;protein metabolism;DNA metabolism;other metabolic processes;developmental processes;signal transduction;other biological processes	cytosol;nucleus;other cell component	other molecular function	Pf04969	10728	ENSG00000110958	PTGES3	A8K7D0; B4DHP2; B4DP11; B4DP21; hsa:10728; Q15185; Q8WU70	Aryl hydrocarbon receptor pathway; Glucocorticoid receptor pathway; Nuclear receptors meta-pathway; Omega-6-fatty acids in senescence	HSP90 chaperone cycle for steroid hormone receptors (SHR) in the presence of ligand; Potential therapeutics for SARS; Aryl hydrocarbon receptor signalling; Estrogen-dependent gene expression; Synthesis of Prostaglandins (PG) and Thromboxanes (TX); HSF1 activation; Attenuation phase	12	0	0.979	1.054	0.928	0.997612	0.995873	0.956488	98.9	96.8	104.3	80.41	25.12	29.5	1703	72.1	11.6	494.5	123.4	4503.7	3788.3	2364.9	2292.2	1034.4	2906.3	1206.7	1675.3	4513.2	4389.8	1700.3	High	High	High	High	High	High	High	High	High	High	High	High	High	High	High	High	1
FALSE	High	Master Protein	Q9HC38	Glyoxalase domain-containing protein 4 OS=Homo sapiens GN=GLOD4 PE=1 SV=1	0	22.098	14	4	8	4	313	34.8	5.6	20.48	4				Pf21207, Pf21701	51031	ENSG00000167699	GLOD4	D3DTG9; D3DTH1; hsa:51031; Q96B89; Q9H3J8; Q9HC37; Q9HC38; Q9NVN1			0	0	1.091	1.235	0.883	0.999385	0.989416	0.725375	90.2	98.4	111.4	59.53	27.57	22.58	181.1	11.7	4	55.7	14.1	516.6	468.5	295.1	292.3	111.5	332.6	145.3	311.3	494.1	512.2	223	High	High	High	High	High	High	High	High	High	High	High	High	High	High	High	High	1
FALSE	High	Master Protein	O00471	Exocyst complex component 5 OS=Homo sapiens GN=EXOC5 PE=1 SV=1	0	22.087	6	5	7	5	708	81.8	6.71	17.31	5	cell cycle OR cell proliferation;cell organization and biogenesis;transport;other biological processes	cytosol;other cell component	other molecular function	Pf07393, Pf20667	10640	ENSG00000070367	EXOC5	B2R6C5; hsa:10640; O00471; Q8IW24	Ciliary landscape	Translocation of SLC2A4 (GLUT4) to the plasma membrane; Insulin processing; VxPx cargo-targeting to cilium	4	0	0.923	0.924	0.999	0.990591	0.991446	0.997024	105.4	97.3	97.4	19.74	5.3	10.39	220	71.7	28.4	96.9	71.8	2152	1203	1431.2	1226.7	554.5	1565.1	798.1	965.6	1142.1	2030.3	717.6	High	High	High	High	High	High	High	High	High	High	High	High	High	High	High	High	1
FALSE	High	Master Protein	Q5MIZ7	Serine/threonine-protein phosphatase 4 regulatory subunit 3B OS=Homo sapiens GN=SMEK2 PE=1 SV=2	0	22.083	6	5	7	1	849	97.4	4.96	12.32	5	other metabolic processes;stress response;other biological processes	cytoskeleton;nucleus;other cell component	enzyme regulator activity	Pf04802, Pf22972	57223	ENSG00000275052	PPP4R3B	hsa:57223; Q5MIZ7; Q6P9B0; Q86XB8; Q9BQJ0; Q9BRK2; Q9H913; Q9P2G0	Integrated breast cancer pathway; 16p11.2 proximal deletion syndrome		2	0																													High	High	High	High	High	High	High	High	High	High	High	High	High	High	High	High	1
FALSE	High	Master Protein	Q9NPD3	Exosome complex component RRP41 OS=Homo sapiens GN=EXOSC4 PE=1 SV=3	0	22.078	17	4	6	4	245	26.4	6.52	17.11	4	DNA metabolism;RNA metabolism OR transcription;other metabolic processes;stress response;other biological processes	cytosol;nucleus;other cytoplasmic organelle;other cell component	nucleic acid binding activity;other molecular function	Pf01138, Pf03725	54512	ENSG00000178896	EXOSC4	hsa:54512; Q9NPD3	Ciliary landscape	Major pathway of rRNA processing in the nucleolus and cytosol; ATF4 activates genes in response to endoplasmic reticulum stress; KSRP (KHSRP) binds and destabilizes mRNA; Tristetraprolin (TTP, ZFP36) binds and destabilizes mRNA; Butyrate Response Factor 1 (BRF1) binds and destabilizes mRNA; mRNA decay by 3' to 5' exoribonuclease	7	0	1.035	0.995	1.04	0.999081	0.995873	0.98409	99	102.5	98.5	47.92	6.3	5.16	339	75.7	67.5	132	68.6	2379.3	1495	1599.1	1415	786.1	1679.3	860.1	1142.5	1407.7	2309.9	959.5	High	High	High	High	High	High	High	High	High	High	High	High	High	High	High	High	1
FALSE	High	Master Protein	Q9P2N5	RNA-binding protein 27 OS=Homo sapiens GN=RBM27 PE=1 SV=2	0	22.063	5	4	6	3	1060	118.6	9.19	13.79	4		nucleus;other cell component	other molecular function	Pf00076, Pf00642, Pf01480	54439	ENSG00000091009	RBM27	hsa:54439; Q8IYW9; Q9P2N5			0	0	1.001	1.029	0.974	0.999385	0.999785	0.98409	99	99.2	101.8	23.52	7.18	29.12	101.6	23.1	13	37.8	32.5	810.9	439.3	468.7	431.1	193	551.3	237.7	396.6	444.7	653.1	515.3	High	High	High	High	High	High	High	High	High	High	High	High	High	High	High	High	1
FALSE	High	Master Protein	Q9NRW3	DNA dC->dU-editing enzyme APOBEC-3C OS=Homo sapiens GN=APOBEC3C PE=1 SV=2	0	22.052	22	3	8	3	190	22.8	7.59	21.32	3	cell organization and biogenesis;DNA metabolism;RNA metabolism OR transcription;other metabolic processes;stress response;other biological processes	nucleus;other cell component	other molecular function	Pf18782	27350	ENSG00000244509	APOBEC3C	B2R884; hsa:27350; Q5JZ92; Q7Z2N7; Q96F12; Q9NRW3		Formation of the Editosome	2	0	1.135	1.098	1.034	0.997612	0.995873	0.991773	92.8	105.3	101.9	45.78	9.24	13.16	110.2	12.4	13.7	33.7	11.9	706.9	472.3	450	397.9	170.9	492.1	237.8	264.8	467.7	728	242.2	High	High	High	High	High	High	High	High	High	High	High	High	High	High	High	High	1
FALSE	High	Master Protein	Q9NQZ6	Zinc finger C4H2 domain-containing protein OS=Homo sapiens GN=ZC4H2 PE=1 SV=1	0	22.037	26	4	4	4	224	26.2	7.14	13.79	4	cell organization and biogenesis;protein metabolism;other metabolic processes;developmental processes;other biological processes	plasma membrane;other membranes;nucleus;other cell component	other molecular function	Pf10146	55906	ENSG00000126970	ZC4H2	B2RDC2; B3KVZ5; B4DED0; E7EM74; G3V1L3; hsa:55906; Q53H73; Q5JTF9; Q9H9C3; Q9H9H7; Q9NQZ6; Q9ULQ4			0	0	0.392	0.538	0.729	0.168296	0.485396	0.0403671	155.4	60.9	83.6	39.88	28.7	25.31	442.5	159	92.8	191.2	119.8	1452.4	847.2	981.7	1050.9	741.1	1072.2	797.5	959.6	1458.4	1064.1	976.4	High	High	High	High	High	High	High	High	High	High	High	High	High	High	High	High	1
FALSE	High	Master Protein	Q9H9A5	CCR4-NOT transcription complex subunit 10 OS=Homo sapiens GN=CNOT10 PE=1 SV=1	0	22.009	8	5	7	5	744	82.3	7.78	21.88	5	RNA metabolism OR transcription;other metabolic processes;other biological processes	cytosol;nucleus;other cell component			25904	ENSG00000182973; ENSG00000291502	CNOT10	B7Z7L1; F8WAF2; hsa:25904; Q9BU30; Q9H5J7; Q9H8X1; Q9H9A5; Q9H9W0; Q9HAH3; Q9UFJ2	Ciliary landscape	Deadenylation of mRNA; TP53 regulates transcription of additional cell cycle genes whose exact role in the p53 pathway remain uncertain; M-decay: degradation of maternal mRNAs by maternally stored factors	4	0	2.462	2.365	1.041	0.515655	0.446261	0.977936	51.5	126.8	121.8	38.7	4.22	8.93	315.8	45.1	8	103.7	38.3	3600.3	2084.1	2277.8	2057.4	920	2575	1313.9	1442	1972.7	3230.4	1260.5	High	High	High	High	High	High	High	High	High	High	High	High	High	High	High	High	1
FALSE	High	Master Protein	P78316	Nucleolar protein 14 OS=Homo sapiens GN=NOP14 PE=1 SV=3	0	21.913	7	5	9	5	857	97.6	7.58	15.16	5	RNA metabolism OR transcription;other metabolic processes;other biological processes	nucleus;other cell component	nucleic acid binding activity;other molecular function	Pf04147	8602	ENSG00000087269	NOP14	D3DVR6; hsa:8602; P78316; Q7LGI5; Q7Z6K0; Q8TBR6		Major pathway of rRNA processing in the nucleolus and cytosol; rRNA modification in the nucleus and cytosol	2	0	1.098	1.154	0.952	0.997612	0.991446	0.961	92.2	101.3	106.5	27.78	4.39	22.11	78.9	10.7	5.1	29.2	21.7	566.8	363.9	352.1	331.4	153.9	560.5	211	283.6	387.7	751.1	182.1	High	High	High	High	High	High	High	High	High	High	High	High	High	High	High	High	1
FALSE	High	Master Protein	Q96G03	Phosphoglucomutase-2 OS=Homo sapiens GN=PGM2 PE=1 SV=4	0	21.893	7	3	11	3	612	68.2	6.73	19.84	3	other metabolic processes	non-structural extracellular;cytosol;other cell component	other molecular function	Pf02878, Pf02879, Pf02880	55276	ENSG00000169299	PGM2	B4E0G8; hsa:55276; Q53FP5; Q5QTR0; Q96G03; Q9H0P9; Q9NV22	Clear cell renal cell carcinoma pathways; Glucuronidation	Neutrophil degranulation; Pentose phosphate pathway	4	0	0.477	0.501	0.952	0.647361	0.49124	0.963813	151.6	72.3	76	12.74	15.41	18.3	201.2	36.9	20.3	73	44.8	681.4	514.8	401.5	371.7	167.3	436.1	230.1	319.4	626.7	605.3	298.5	High	High	High	High	High	High	High	High	High	High	High	High	High	High	High	High	1
FALSE	High	Master Protein	Q9Y3C6	Peptidyl-prolyl cis-trans isomerase-like 1 OS=Homo sapiens GN=PPIL1 PE=1 SV=1	0	21.843	30	4	6	4	166	18.2	7.99	17.56	4	protein metabolism;RNA metabolism OR transcription;other metabolic processes;developmental processes;other biological processes	nucleus	other molecular function	Pf00160	51645	ENSG00000137168	PPIL1	hsa:51645; O15001; Q5TDC9; Q9Y3C6		mRNA Splicing - Major Pathway	1	0	0.671	0.76	0.883	0.787152	0.902077	0.788697	123.4	82.8	93.8	22.46	14.12	7.36	645.3	91.8	68.7	228.6	124.8	2708.3	1801.9	1711	1637.6	1038.6	2226.7	1066.3	1623.4	2298.9	2712.7	1250.9	High	High	High	High	High	High	High	High	High	High	High	High	High	High	High	High	1
FALSE	High	Master Protein	Q12756	Kinesin-like protein KIF1A OS=Homo sapiens GN=KIF1A PE=1 SV=2	0	21.828	3	7	10	3	1690	190.9	6.21	24.62	7	transport;other biological processes	other membranes;cytoskeleton;other cell component	cytoskeletal activity;other molecular function	Pf00169, Pf00225, Pf00498, Pf12423, Pf12473, Pf16183	547	ENSG00000130294	KIF1A	B0I1S5; F5H045; hsa:547; O95068; Q12756; Q13355; Q14752; Q2NKJ6; Q4LE42; Q53T78; Q59GH1; Q63Z40; Q6P1R9; Q7KZ57	2q37 copy number variation syndrome	COPI-dependent Golgi-to-ER retrograde traffic; Kinesins	3	4	1.403	1.349	1.04	0.969142	0.988123	0.98409	80	112.2	107.9	26.98	1.49	5.17	257.9	43.4	9.3	87.6	42.3	1858.5	1162.6	1272.5	1128.4	531.6	1390.6	659.3	895.6	1180	1854.9	728	High	High	High	High	High	High	High	High	High	High	High	High	High	High	High	High	1
FALSE	High	Master Protein	Q676U5	Autophagy-related protein 16-1 OS=Homo sapiens GN=ATG16L1 PE=1 SV=2	0	21.826	15	6	7	6	607	68.2	6.64	9.5	6	cell organization and biogenesis;protein metabolism;RNA metabolism OR transcription;other metabolic processes;stress response;transport;developmental processes;other biological processes	other membranes;cytosol;cytoskeleton;other cytoplasmic organelle;other cell component	other molecular function	Pf00400, Pf08614	55054	ENSG00000085978; ENSG00000281089	ATG16L1	A3EXK9; A3EXL0; B6ZDH0; hsa:55054; Q676U5; Q6IPN1; Q6UXW4; Q6ZVZ5; Q8NCY2; Q96JV5; Q9H619	Nanoparticle triggered autophagic cell death; Neurodegeneration with brain iron accumulation (NBIA) subtypes pathway; LDLRAD4 and what we know about it; Autophagy; Perturbations to host-cell autophagy, induced by SARS-CoV-2 proteins; Clock-controlled autophagy in bone metabolism; 8q11.23 (RB1CC1) copy number variation; ADHD and autism (ASD) pathways	Macroautophagy	9	0	2.34	2.013	1.162	0.466041	0.481585	0.66254	56	131.1	112.8	45.77	9.55	6.44	51.4		2.1	22.4	5	549	309.2	384	327.3	129.5	326.1	172	251.3	281.1	444.5	196.7	High	High	High	High	High	High	High	High	High	High	High	High	High	High	High	High	1
FALSE	High	Master Protein	Q96R06	Sperm-associated antigen 5 OS=Homo sapiens GN=SPAG5 PE=1 SV=2	0	21.815	4	4	4	4	1193	134.3	5	11.01	4	cell cycle OR cell proliferation;cell organization and biogenesis;other biological processes	cytosol;cytoskeleton;nucleus;other cell component	cytoskeletal activity		10615	ENSG00000076382	SPAG5	hsa:10615; O95213; Q96R06; Q9BWE8; Q9NT17; Q9UFE6			0	0	1.384	0.952	1.454	0.978193	0.993875	0.0131185	89.9	124.5	85.6	33.48	16.31	16.99	129.2	64	18.5	67.5	62.1	2284.3	1241.9	1169	1378.5	447.3	928.5	615.2	869.1	876	1027.1	592.7	High	High	High	High	High	High	High	High	High	High	High	High	High	High	High	High	1
FALSE	High	Master Protein	O00154	Cytosolic acyl coenzyme A thioester hydrolase OS=Homo sapiens GN=ACOT7 PE=1 SV=3	0	21.812	14	5	11	5	380	41.8	8.54	29.44	5	other metabolic processes	cytosol;mitochondrion;nucleus;other cell component	other molecular function	Pf03061	11332	ENSG00000097021	ACOT7	A8K0K7; A8K232; A8K6B8; A8K837; B3KQ12; hsa:11332; O00154; O43703; Q53Y78; Q5JYL2; Q5JYL3; Q5JYL4; Q5JYL5; Q5JYL6; Q5TGR4; Q9UJM9; Q9Y539; Q9Y540		Mitochondrial Fatty Acid Beta-Oxidation	1	0	0.544	0.554	0.982	0.602105	0.51611	0.991773	143	77.8	79.2	15.31	10.2	17.23	1202.7	284.1	113.3	447.1	351.9	4914.3	3445.3	3135.9	2861.7	1213	2826.9	1655.9	2622.2	4014.2	3970.1	2291.5	High	High	High	High	High	High	High	High	High	High	High	High	High	High	High	High	1
FALSE	High	Master Protein	Q92665	28S ribosomal protein S31, mitochondrial OS=Homo sapiens GN=MRPS31 PE=1 SV=3	0	21.808	15	5	9	5	395	45.3	9.29	18.27	5	protein metabolism;other metabolic processes	other membranes;mitochondrion;translational apparatus;nucleus	other molecular function	Pf15433	10240	ENSG00000102738	MRPS31	B2RCS3; hsa:10240; Q5VYC8; Q8WTV8; Q92665		Mitochondrial translation initiation; Mitochondrial translation elongation; Mitochondrial translation termination	3	0	0.551	0.644	0.856	0.629311	0.77466	0.590859	136.6	75.3	88	22.27	8.86	23.22	231.9	75.2	27.2	92.2	80.3	1175	806.4	759.1	707.5	403.4	1263.3	527.7	502	893.1	1680.9	444.7	High	High	High	High	High	High	High	High	High	High	High	High	High	High	High	High	1
FALSE	High	Master Protein	P61019	Ras-related protein Rab-2A OS=Homo sapiens GN=RAB2A PE=1 SV=1	0	21.79	19	3	4	3	212	23.5	6.54	12.54	3	cell organization and biogenesis;other metabolic processes;transport	other membranes;cytosol;ER/Golgi;other cytoplasmic organelle;other cell component	other molecular function	Pf00071	5862	ENSG00000104388	RAB2A	B2R5W8; B4DMQ5; hsa:5862; P08886; P61019	Focal adhesion: PI3K-Akt-mTOR-signaling; Ciliary landscape	RAB geranylgeranylation; Golgi Cisternae Pericentriolar Stack Reorganization	4	0	0.896	0.956	0.937	0.997612	0.995873	0.956488	105.2	94.2	100.6	18.05	12.74	17.89	235.4	33	14.9	75	31.1	1087.7	843.8	686.9	632.1	299.7	823.7	348.1	435	882.7	1279.8	447.5	High	High	High	High	High	High	High	High	High	High	High	High	High	High	High	High	1
FALSE	High	Master Protein	P14324	Farnesyl pyrophosphate synthase OS=Homo sapiens GN=FDPS PE=1 SV=4	0	21.762	13	5	8	5	419	48.2	6.15	18.4	5	other metabolic processes	cytosol;mitochondrion;nucleus;other cytoplasmic organelle;other cell component	other molecular function	Pf00348	2224	ENSG00000160752	FDPS	D3DV91; E9PCI9; hsa:2224; P14324; Q96G29	Cholesterol biosynthesis pathway; Sterol regulatory element-binding proteins (SREBP) signaling; Mevalonate pathway; Cholesterol metabolism with Bloch and Kandutsch-Russell pathways; Cholesterol synthesis disorders; Cholesterol metabolism; Enterocyte cholesterol metabolism	Activation of gene expression by SREBF (SREBP); Cholesterol biosynthesis	9	0	0.533	0.559	0.953	0.603013	0.519713	0.973255	143.3	76.5	80.2	22.35	10.27	18.42	928.2	217.2	54.3	362.4	258.4	3724.1	2534.8	2108.3	2063.7	964.9	2143.3	1272.9	2273.3	3108.4	3135.1	1549	High	High	High	High	High	High	High	High	High	High	High	High	High	High	High	High	1
FALSE	High	Master Protein	P30040	Endoplasmic reticulum resident protein 29 OS=Homo sapiens GN=ERP29 PE=1 SV=4	0	21.762	12	3	11	3	261	29	7.31	28.14	3	protein metabolism;other metabolic processes;transport;other biological processes	ER/Golgi;other cell component	other molecular function	Pf07749, Pf07912	10961	ENSG00000089248	ERP29	C9J183; hsa:10961; P30040; Q3MJC3; Q6FHT4			0	0	0.502	0.617	0.814	0.406545	0.683211	0.366054	141.6	71.1	87.4	50.18	33.05	32.85	838.9	45.6		260.6	89.2	2352.6	2054.7	1114.9	1089.6	469.6	1334	609.7	1001.8	2533.7	2268.3	998.7	High	High	High	High	High	High	High	High	High	High	High	High	High	High	High	High	1
FALSE	High	Master Protein	Q99426	Tubulin-folding cofactor B OS=Homo sapiens GN=TBCB PE=1 SV=2	0	21.755	22	5	5	5	244	27.3	5.15	8.7	5	cell organization and biogenesis;protein metabolism;other metabolic processes;developmental processes;other biological processes	cytosol;cytoskeleton;nucleus;other cell component	cytoskeletal activity	Pf01302, Pf14560	1155	ENSG00000105254	TBCB	hsa:1155; O00111; O00674; O14728; Q6FGY5; Q99426		Post-chaperonin tubulin folding pathway	1	0	0.124	0.16	0.78	3.15791e-06	6.33863e-05	0.220572	233.6	29.1	37.3	59.02	18.86	12.37	1025.2	534.9	434.2	712.8	544.3	1977.5	1707	1357.7	1222.7	826.1	1563.2	1011.4	1264.4	1931	1982.6	1096.5	High	High	High	High	High	High	High	High	High	High	High	High	High	High	High	High	1
FALSE	High	Master Protein	Q8TDQ7	Glucosamine-6-phosphate isomerase 2 OS=Homo sapiens GN=GNPDA2 PE=1 SV=1	0	21.753	32	4	4	2	276	31.1	6.95	12.28	4	other metabolic processes	cytosol;other cell component	other molecular function	Pf01182	132789	ENSG00000163281	GNPDA2	B4DJF3; hsa:132789; Q2VYF1; Q59EA7; Q8NCZ8; Q8TDQ7; Q96BJ4; Q96NC6		Glycolysis	1	0																													High	High	High	High	High	High	High	High	High	High	High	High	High	High	High	High	1
FALSE	High	Master Protein	Q96TA1	Niban-like protein 1 OS=Homo sapiens GN=FAM129B PE=1 SV=3	0	21.748	8	4	7	4	746	84.1	6.19	21.44	4	cell-cell signaling;cell organization and biogenesis;RNA metabolism OR transcription;other metabolic processes;transport;developmental processes;other biological processes	plasma membrane;other membranes;cytosol;nucleus;other cell component	other molecular function		64855	ENSG00000136830	NIBAN2	hsa:64855; Q4LE55; Q5VVW6; Q5VVW7; Q96TA1; Q9BUS2; Q9NT35			0	0	0.898	0.906	0.992	0.997612	0.995873	0.991773	107	96.1	96.9	40.84	6.92	32.65	74.9	7.9	1.9	25	12.6	363	236.1	236	204.8	91.6	292.6	119.5	126.2	272.8	557.6	118.1	High	High	High	High	High	High	High	High	High	High	High	High	High	High	High	High	1
FALSE	High	Master Protein	P46778	60S ribosomal protein L21 OS=Homo sapiens GN=RPL21 PE=1 SV=2	0	21.726	27	4	17	4	160	18.6	10.49	36.08	4	protein metabolism;other metabolic processes	cytosol;ER/Golgi;translational apparatus;other cell component	other molecular function	Pf01157	6144	ENSG00000122026	RPL21	hsa:6144; P46778; Q16699	Cytoplasmic ribosomal proteins	Major pathway of rRNA processing in the nucleolus and cytosol; SRP-dependent cotranslational protein targeting to membrane; Regulation of expression of SLITs and ROBOs; L13a-mediated translational silencing of Ceruloplasmin expression; Formation of a pool of free 40S subunits; GTP hydrolysis and joining of the 60S ribosomal subunit; Nonsense Mediated Decay (NMD) enhanced by the Exon Junction Complex (EJC); Viral mRNA Translation; Response of EIF2AK4 (GCN2) to amino acid deficiency; Peptide chain elongation; Selenocysteine synthesis; Eukaryotic Translation Termination; Nonsense Mediated Decay (NMD) independent of the Exon Junction Complex (EJC)	14	0	0.75	0.848	0.883	0.870127	0.963397	0.765669	115.5	86.6	98	15.68	10.95	7.21	1547.2	245.1	98.3	611.6	303.7	6566.4	4425.8	4712.3	4624.9	2511.4	6041.6	2965.2	4252.9	5155.6	7210.2	3759.4	High	High	High	High	High	High	High	High	High	High	High	High	High	High	High	High	1
FALSE	High	Master Protein	Q6ZU65	Ubinuclein-2 OS=Homo sapiens GN=UBN2 PE=1 SV=2	0	21.696	4	5	14	5	1347	146	9.19	30.8	5	cell organization and biogenesis	nucleus		Pf08729, Pf14075	254048	ENSG00000157741	UBN2	A4D1S2; hsa:254048; Q2YDY4; Q6P1K0; Q6ZU65; Q86XN9; Q8N7D1			0	0	0.539	0.604	0.893	0.575414	0.625543	0.858358	140	75.5	84.5	19.01	14.67	19.97	658.6	146	81.4	249.1	140.2	2328.7	1440.6	1618.4	1434.1	920.2	1686	1247.8	1164.7	2009.2	1841.8	1271.4	High	High	High	High	High	High	High	High	High	High	High	High	High	High	High	High	1
FALSE	High	Master Protein	Q9NX61	Transmembrane protein 161A OS=Homo sapiens GN=TMEM161A PE=2 SV=1	0	21.692	8	3	7	3	479	53.6	8.44	18.22	3	stress response;other biological processes	other membranes		Pf10268	54929	ENSG00000064545	TMEM161A	B3KUE0; G5E9M6; hsa:54929; Q7L2Y1; Q9NX61			0	0	1.186	1.044	1.136	0.996465	0.996422	0.8129	92.9	110.1	97	15.03	3.07	15.2	129.1	21.7	12.7	47.4	23.6	981.4	607.3	610.8	561.5	279.9	704.7	303.8	347.6	587.5	1010	337.5	High	High	High	High	High	High	High	High	High	High	High	High	High	High	High	High	1
FALSE	High	Master Protein	Q8TED0	U3 small nucleolar RNA-associated protein 15 homolog OS=Homo sapiens GN=UTP15 PE=1 SV=3	0	21.684	14	6	11	6	518	58.4	9.11	18.32	6	RNA metabolism OR transcription;other metabolic processes;other biological processes	ER/Golgi;nucleus;other cell component		Pf00400, Pf09384	84135	ENSG00000164338	UTP15	B4DU75; B4DXK8; hsa:84135; Q6IA60; Q8TED0; Q96E08; Q9H9F8	miR-targeted genes in lymphocytes	Major pathway of rRNA processing in the nucleolus and cytosol; rRNA modification in the nucleus and cytosol	3	0	1.49	1.496	0.996	0.930228	0.948151	0.994487	75.3	112.1	112.6	10.06	2.65	38.67	259.8	45.5	16	82.6	43.9	2164.4	1264.4	1381.9	1216.3	607.6	2632.1	767.6	948.3	1425.5	3845.2	722.3	High	High	High	High	High	High	High	High	High	High	High	High	High	High	High	High	1
FALSE	High	Master Protein	Q7Z3B4	Nucleoporin p54 OS=Homo sapiens GN=NUP54 PE=1 SV=2	0	21.627	14	6	7	6	507	55.4	7.02	13.14	6	cell organization and biogenesis;transport;other biological processes	other membranes;nucleus	other molecular function	Pf13874, Pf18437	53371	ENSG00000138750	NUP54	B2RCK7; B4DT35; hsa:53371; Q7Z3B4; Q96EA7; Q9NVL5; Q9P0I1		HCMV Early Events; ISG15 antiviral mechanism; NS1 Mediated Effects on Host Pathways; SARS-CoV-2 activates/modulates innate and adaptive immune responses; HCMV Late Events; Transport of the SLBP independent Mature mRNA; Transport of the SLBP Dependant Mature mRNA; Transport of Mature mRNA Derived from an Intronless Transcript; Transport of Mature mRNA derived from an Intron-Containing Transcript; Rev-mediated nuclear export of HIV RNA; Transport of Ribonucleoproteins into the Host Nucleus; Viral Messenger RNA Synthesis; NEP/NS2 Interacts with the Cellular Export Machinery; Regulation of Glucokinase by Glucokinase Regulatory Protein; Nuclear import of Rev protein; Vpr-mediated nuclear import of PICs; snRNP Assembly; SUMOylation of DNA damage response and repair proteins; SUMOylation of ubiquitinylation proteins; Nuclear Pore Complex (NPC) Disassembly; Regulation of HSF1-mediated heat shock response; SUMOylation of SUMOylation proteins; SUMOylation of chromatin organization proteins; SUMOylation of RNA binding proteins; SUMOylation of DNA replication proteins; Transcriptional regulation by small RNAs; Defective TPR may confer susceptibility towards thyroid papillary carcinoma (TPC); tRNA processing in the nucleus; Postmitotic nuclear pore complex (NPC) reformation	29	0	0.335	0.395	0.848	0.0821063	0.14369	0.555999	173.4	58.1	68.5	46.88	1.68	20.21	258	194.1	56.5	153.5	190.4	1487.7	917.2	964.7	869.5	432.7	1312.8	635.4	971	930.8	2238.8	609.3	High	High	High	High	High	High	High	High	High	High	High	High	High	High	High	High	1
FALSE	High	Master Protein	P78318	Immunoglobulin-binding protein 1 OS=Homo sapiens GN=IGBP1 PE=1 SV=1	0	21.591	16	5	7	5	339	39.2	5.38	13.54	5	signal transduction;other biological processes	cytosol;other cell component	enzyme regulator activity;other molecular function	Pf04177	3476	ENSG00000089289	IGBP1	hsa:3476; P78318; Q8TAB2	16p11.2 proximal deletion syndrome		1	0	1.506	1.835	0.82	0.924631	0.839956	0.416847	69.1	104.1	126.8	19.03	6.18	18.87	280.9	43.2	15.1	105.9	52.8	2575.4	1567.8	1550.8	1510.1	639.5	2280.1	1112.8	1823.1	2503.7	2420.7	935.8	High	High	High	High	High	High	High	High	High	High	High	High	High	High	High	High	1
FALSE	High	Master Protein	P98179	Putative RNA-binding protein 3 OS=Homo sapiens GN=RBM3 PE=1 SV=1	0	21.583	29	4	7	4	157	17.2	8.91	12.28	4	RNA metabolism OR transcription;other metabolic processes;other biological processes	nucleus;other cell component	translation activity	Pf00076	5935	ENSG00000102317	RBM3	hsa:5935; P98179			0	0	0.477	0.688	0.694	0.537491	0.855378	0.0111114	138.6	66.1	95.3	78.53	41.48	54.68	915.9	46	5.3	213.6	67.2	1545.6	1325.2	659.8	609.1	239.7	1138.4	331.1	432.1	2191.4	2144.2	548.2	High	High	High	High	High	High	High	High	High	High	High	High	High	High	High	High	1
FALSE	High	Master Protein	Q6L8Q7	2',5'-phosphodiesterase 12 OS=Homo sapiens GN=PDE12 PE=1 SV=2	0	21.533	9	5	8	5	609	67.3	6.57	20.2	5	RNA metabolism OR transcription;other metabolic processes;stress response;other biological processes	cytosol;mitochondrion	other molecular function	Pf03372, Pf21171	201626	ENSG00000174840	PDE12	B4DTU8; hsa:201626; Q6L8Q7; Q8IYU3; Q8NDU2; Q8TE78	Phosphodiesterases in neuronal function	OAS antiviral response	2	0	2.324	2.017	1.152	0.515655	0.601262	0.714543	56.2	130.5	113.3	58.41	9.27	12.86	389.5	26	8.3	110.3	30.7	2249.7	1569.9	1508	1298.8	568.1	1441.4	625	896.6	1541.5	2116.2	775.8	High	High	High	High	High	High	High	High	High	High	High	High	High	High	High	High	1
FALSE	High	Master Protein	Q9NWV8	BRISC and BRCA1-A complex member 1 OS=Homo sapiens GN=BABAM1 PE=1 SV=1	0	21.519	16	4	4	4	329	36.5	4.64	8.99	4	cell cycle OR cell proliferation;cell organization and biogenesis;DNA metabolism;other metabolic processes;stress response;signal transduction;other biological processes	cytosol;nucleus;other cell component	other molecular function		29086	ENSG00000105393	BABAM1	A8MQT0; B4DRY9; B4DVR1; hsa:29086; Q6FIA0; Q9NWV8; Q9P018	5q35 copy number variation	Recruitment and ATM-mediated phosphorylation of repair and signaling proteins at DNA double strand breaks; Metalloprotease DUBs; Processing of DNA double-strand break ends; G2/M DNA damage checkpoint; Nonhomologous End-Joining (NHEJ)	6	0	2.167	2.038	1.064	0.594519	0.60076	0.960661	57.6	124.9	117.4	51.44	7.12	14.03	233.4	27.1	2.5	77.7	35.5	2477.8	1442.7	1610.2	1466.6	593.7	1584.8	856	1492.9	1522	1938.3	991.4	High	High	High	High	High	High	High	High	High	High	High	High	High	High	High	High	1
FALSE	High	Master Protein	P07339	Cathepsin D OS=Homo sapiens GN=CTSD PE=1 SV=1	0	21.514	10	3	8	3	412	44.5	6.54	19.38	3	cell organization and biogenesis;protein metabolism;other metabolic processes;other biological processes	other membranes;cytosol;other cytoplasmic organelle;other cell component	other molecular function	Pf00026, Pf07966	1509	ENSG00000117984	CTSD	hsa:1509; P07339; Q6IB57	Prolactin signaling; 8p23.1 copy number variation syndrome	Neutrophil degranulation; MHC class II antigen presentation; Collagen degradation; Estrogen-dependent gene expression; Insulin receptor recycling; Metabolism of Angiotensinogen to Angiotensins	8	0	0.607	0.575	1.056	0.721004	0.538902	0.973678	137.5	83.5	79	53.13	27.88	38.34	900	98.4	11.8	256.3	91.8	1838.3	1631.5	964.5	807.2	562.6	1159	480	697.8	2205.7	2128.3	766.6	High	High	High	High	High	High	High	High	High	High	High	High	High	High	High	High	1
FALSE	High	Master Protein	P27361	Mitogen-activated protein kinase 3 OS=Homo sapiens GN=MAPK3 PE=1 SV=4	0	21.49	12	5	8	3	379	43.1	6.74	19.81	5	protein metabolism;RNA metabolism OR transcription;other metabolic processes;stress response;transport;developmental processes;signal transduction;other biological processes	plasma membrane;other membranes;cytosol;cytoskeleton;mitochondrion;ER/Golgi;nucleus;other cytoplasmic organelle;other cell component	kinase activity;other molecular function	Pf00069	5595	ENSG00000102882	MAPK3	A8CZ58; B0LPG3; hsa:5595; P27361; Q8NHX1	IL5 signaling; Osteopontin signaling; MicroRNAs in cardiomyocyte hypertrophy; IL1 signaling; Thyroxine (thyroid hormone) production; RANKL/RANK signaling; Thyroid stimulating hormone (TSH) signaling; Leptin signaling; Follicle stimulating hormone (FSH) signaling; TNF-related weak inducer of apoptosis (TWEAK) signaling; Prolactin signaling; IL7 signaling; Alzheimer's disease and miRNA effects; IL17 signaling; IL9 signaling; Thymic stromal lymphopoietin (TSLP) signaling; Glioblastoma signaling; Androgen receptor network in prostate cancer; TNF-alpha signaling; AGE/RAGE pathway; IL11 signaling; Corticotropin-releasing hormone signaling; Oncostatin M signaling; Brain-derived neurotrophic factor (BDNF) signaling; Spinal cord injury; Alpha 6 beta 4 signaling; PDGF pathway; Polycystic kidney disease pathway; S1P receptor signal transduction; Common pathways underlying drug addiction; Interleukin-1 (IL-1) structural pathway; Cardiac hypertrophic response; IL3 signaling; TCA cycle nutrient use and invasiveness of ovarian cancer; Kit receptor signaling; Focal adhesion; Hepatocyte growth factor receptor signaling; MFAP5-mediated ovarian cancer cell motility and invasiveness; RAC1/PAK1/p38/MMP2 pathway; IL6 signaling; Hepatitis C and hepatocellular carcinoma; Hypothesized pathways in pathogenesis of cardiovascular disease; MAPK signaling; T-cell antigen receptor (TCR) pathway during Staphylococcus aureus infection; 4-hydroxytamoxifen, dexamethasone, and retinoic acids regulation of p27 expression; VEGFA-VEGFR2 signaling; Angiopoietin-like protein 8 regulatory pathway; BMP signaling in eyelid development; Chemokine signaling; Focal adhesion: PI3K-Akt-mTOR-signaling; IL4 signaling; PDGFR-beta pathway; Prion disease pathway; Endometrial cancer; PI3K-Akt signaling; MET in type 1 papillary renal cell carcinoma; Chromosomal and microsatellite instability in colorectal cancer ; MAPK cascade; Ras signaling; Epithelial to mesenchymal transition in colorectal cancer; Non-small cell lung cancer; Breast cancer pathway; Pancreatic adenocarcinoma pathway; Acute viral myocarditis; Inhibition of exosome biogenesis and secretion by Manumycin A in CRPC cells; Neovascularization processes; Non-genomic actions of 1,25-dihydroxyvitamin D3; Bile acid synthesis and enterohepatic circulation ; Resistin as a regulator of inflammation; Relationship between inflammation, COX-2 and EGFR; Envelope proteins and their potential roles in EDMD physiopathology; Regulatory circuits of STAT3 signaling; Synaptic signaling associated with autism spectrum disorder; FBXL10 enhancement of MAP/ERK signaling in diffuse large B-cell lymphoma; MFAP5 effect on permeability and motility of endothelial cells via cytoskeleton rearrangement; Translation inhibitors in chronically activated PDGFRA cells; Gastrin signaling; Hepatitis B infection; Melanoma; Netrin-UNC5B signaling; IL18 signaling; FGFR3 signaling in chondrocyte proliferation and terminal differentiation; Osteoblast differentiation and related diseases; EGFR tyrosine kinase inhibitor resistance; Insulin signaling; TGF-beta receptor signaling in skeletal dysplasias; Kisspeptin/kisspeptin receptor system in the ovary; CAMKK2 pathway; Disruption of postsynaptic signaling by CNV; Host-pathogen interaction of human coronaviruses - MAPK signaling; IL2 signaling; MAPK pathway in congenital thyroid cancer; 7q11.23 copy number variation syndrome; 16p11.2 proximal deletion syndrome; Neuroinflammation and glutamatergic signaling; Pleural mesothelioma; Orexin receptor pathway; CCL18 signaling; Regulation of actin cytoskeleton; Alzheimer's disease; GDNF signaling; 2q11.2 copy number variation syndrome; Comprehensive IL-17A signaling; Genetic causes of porto-sinusoidal vascular disease; Acute myeloid leukemia; 8p23.1 copy number variation syndrome; IL26 signaling; Macrophage-stimulating protein (MSP) signaling; 4p16.3 copy number variation; Osteoarthritic chondrocyte hypertrophy; NPHP1 deletion syndrome; IL19 signaling; HDAC6 interactions in the central nervous system; GNAQ pathways in port-wine stain; Effect of omega-3 PUFA on Huntington's disease pathways; Hallmark of cancer: sustaining proliferative signaling; Effect of dasatinib on the BCR-ABL signaling pathway; Targeted therapy in breast cancer; Cyclin-dependent kinase 4/6 inhibitors in breast cancer; Bempedoic acid therapy in atherosclerosis and metabolic syndrome; TGF-beta receptor signaling; EPO receptor signaling; ErbB signaling; T-cell receptor signaling; Serotonin HTR1 group and FOS pathway; Serotonin receptor 2 and ELK-SRF/GATA4 signaling; Serotonin receptor 4/6/7 and NR3C signaling; Toll-like receptor signaling	SMAD2/SMAD3:SMAD4 heterotrimer regulates transcription; Regulation of PTEN gene transcription; Interferon gamma signaling; ISG15 antiviral mechanism; Signal transduction by L1; Regulation of actin dynamics for phagocytic cup formation; FCERI mediated MAPK activation; FCGR3A-mediated phagocytosis; NPAS4 regulates expression of target genes; RHO GTPases Activate WASPs and WAVEs; Regulation of HSF1-mediated heat shock response; Signaling by BRAF and RAF1 fusions; Thrombin signalling through proteinase activated receptors (PARs); Oxidative Stress Induced Senescence; Signaling by NODAL; PI5P, PP2A and IER3 Regulate PI3K/AKT Signaling; Signaling by LTK in cancer; Oncogene Induced Senescence; Senescence-Associated Secretory Phenotype (SASP); Growth hormone receptor signaling; Regulation of the apoptosome activity; Transcriptional and post-translational regulation of MITF-M expression and activity; Estrogen-dependent nuclear events downstream of ESR-membrane signaling; NCAM signaling for neurite out-growth; Downregulation of SMAD2/3:SMAD4 transcriptional activity; RUNX2 regulates osteoblast differentiation; RSK activation; Spry regulation of FGF signaling; Suppression of apoptosis; MAPK3 (ERK1) activation; Signaling by moderate kinase activity BRAF mutants; Paradoxical activation of RAF signaling by kinase inactive BRAF; Signaling downstream of RAS mutants; Signaling by RAF1 mutants; IFNG signaling activates MAPKs; RNA Polymerase I Promoter Opening; Signaling by Activin; Activation of the AP-1 family of transcription factors; MAP2K and MAPK activation; Signaling by high-kinase activity BRAF mutants; Frs2-mediated activation; Signal attenuation; Gastrin-CREB signalling pathway via PKC and MAPK; ESR-mediated signaling; Negative feedback regulation of MAPK pathway; Advanced glycosylation endproduct receptor signaling; RHO GTPases Activate NADPH Oxidases; Nuclear events stimulated by ALK signaling in cancer; ERKs are inactivated; Signaling by MAP2K mutants	186	2	0.883	0.878	1.005	0.985979	0.989998	0.994487	108.7	95.9	95.4	12.96	6.87	2.77	415.5	85.3	44.2	165.2	82.7	2366.9	1573.4	1545.5	1391.9	604.9	1664.8	850	1161.3	1611.7	2171.3	911.6	High	High	High	High	High	High	High	High	High	High	High	High	High	High	High	High	1
FALSE	High	Master Protein	Q9BQ39	ATP-dependent RNA helicase DDX50 OS=Homo sapiens GN=DDX50 PE=1 SV=1	0	21.479	8	4	12	2	737	82.5	9.17	20.25	4	cell organization and biogenesis	plasma membrane;other membranes;nucleus	nucleic acid binding activity;other molecular function	Pf00270, Pf00271, Pf08152	79009	ENSG00000107625	DDX50	hsa:79009; Q5VX37; Q8WV76; Q9BQ39; Q9BWI8			0	0	1.085	1.157	0.938	0.997612	0.991446	0.960661	92.5	100.4	107	19.12	4.05	19.63	110.6	16.7	5.4	36.2	18.7	623.8	408.4	424.7	359.2	187.5	624.1	260.2	273.1	447.7	839.3	244.6	High	High	High	High	High	High	High	High	High	High	High	High	High	High	High	High	1
FALSE	High	Master Protein	Q14139	Ubiquitin conjugation factor E4 A OS=Homo sapiens GN=UBE4A PE=1 SV=2	0	21.478	5	5	8	5	1066	122.5	5.24	20.44	5	protein metabolism;other metabolic processes;stress response	nucleus;other cell component	other molecular function	Pf04564, Pf10408	9354	ENSG00000110344	UBE4A	B0YJB6; hsa:9354; Q14139; Q2M1H0; Q6P5T4; Q7Z639	miR-targeted genes in lymphocytes; miR-targeted genes in muscle cell	Antigen processing: Ubiquitination & Proteasome degradation	3	0	1.436	1.369	1.049	0.9294	0.97549	0.982351	78.8	113.2	107.9	24.84	3.89	8.25	204.4	24.4	10.2	71.5	31.6	1393.8	836.4	948.2	900.6	421.7	1067.5	495	678	900.3	1488.7	525.7	High	High	High	High	High	High	High	High	High	High	High	High	High	High	High	High	1
FALSE	High	Master Protein	Q9NYL9	Tropomodulin-3 OS=Homo sapiens GN=TMOD3 PE=1 SV=1	0	21.465	17	5	8	4	352	39.6	5.19	18.57	5	cell cycle OR cell proliferation;cell organization and biogenesis;other biological processes	cytoskeleton	cytoskeletal activity	Pf03250	29766	ENSG00000138594	TMOD3	B2R6G7; hsa:29766; Q9NT43; Q9NYL9; Q9NZR0	VEGFA-VEGFR2 signaling	Striated Muscle Contraction; RND3 GTPase cycle; RHOBTB2 GTPase cycle	4	1	1.259	1.346	0.935	0.996465	0.989416	0.95897	83.2	104.8	112	17.76	9.88	14.78	205.7	35.2	22.3	74.7	41.8	1809.9	1053.9	933.6	909	477.6	1462.3	608.1	833.5	1241.3	1918.7	559.1	High	High	High	High	High	High	High	High	High	High	High	High	High	High	High	High	1
FALSE	High	Master Protein	O15355	Protein phosphatase 1G OS=Homo sapiens GN=PPM1G PE=1 SV=1	0	21.46	8	3	12	3	546	59.2	4.36	28.88	3	cell organization and biogenesis;protein metabolism;other metabolic processes;signal transduction;other biological processes	other membranes;nucleus;other cell component	other molecular function	Pf00481	5496	ENSG00000115241	PPM1G	hsa:5496; O15355	VEGFA-VEGFR2 signaling; mRNA processing		2	0	0.496	0.645	0.769	0.476333	0.720383	0.189574	140.2	69.5	90.4	40.87	23.99	18.96	660.8	66.2	22.9	266.7	141.4	2561.7	1909.2	1380	1139.8	508.6	1581.9	741.5	1386.8	2226.4	2426.6	1190.5	High	High	High	High	High	High	High	High	High	High	High	High	High	High	High	High	1
FALSE	High	Master Protein	Q53R41	FAST kinase domain-containing protein 1 OS=Homo sapiens GN=FASTKD1 PE=1 SV=1	0	21.402	6	4	5	4	847	97.3	7.74	18.09	4	RNA metabolism OR transcription;other metabolic processes;other biological processes	mitochondrion;other cell component		Pf06743, Pf08368, Pf08373	79675	ENSG00000138399	FASTKD1	hsa:79675; Q53R41; Q8N583; Q8TEA9; Q96JM5; Q96N71; Q9H6T4			0	0	0.967	0.899	1.076	0.997612	0.991446	0.960661	104.6	101.2	94.1	8.6	7.44	7.47	188.7	42.5	18.7	68.2	43.5	1193.9	806.1	837.8	718.9	409.3	855.7	437.6	493.3	753.9	1162.8	490	High	High	High	High	High	High	High	High	High	High	High	High	High	High	High	High	1
FALSE	High	Master Protein	Q8IWQ3	Serine/threonine-protein kinase BRSK2 OS=Homo sapiens GN=BRSK2 PE=1 SV=3	0	21.397	8	4	5	4	736	81.6	8.79	12.47	4	cell cycle OR cell proliferation;cell organization and biogenesis;protein metabolism;other metabolic processes;stress response;transport;developmental processes;signal transduction;other biological processes	cytoskeleton;ER/Golgi;other cell component	cytoskeletal activity;kinase activity;other molecular function	Pf00069, Pf21115, Pf21122	9024	ENSG00000174672; ENSG00000291428	BRSK2	B3KVE9; E9PLM7; hsa:9024; O60843; O95099; Q5J5B4; Q6ZMQ4; Q8IWQ3; Q8TB60			0	0	1.066	1.111	0.96	0.999385	0.993875	0.973678	94.4	100.7	104.9	19.34	5.58	5.78	85.1	17.4	8.7	33.4	26.2	674.6	369.2	444.3	363.7	181.8	510.9	245.6	293.4	423.7	627.7	268.7	High	High	High	High	High	High	High	High	High	High	High	High	High	High	High	High	1
FALSE	High	Master Protein	Q86WT1	Tetratricopeptide repeat protein 30A OS=Homo sapiens GN=TTC30A PE=2 SV=3	0	21.365	7	5	12	5	665	76.1	5.2	23.14	5	cell organization and biogenesis;transport	cytoskeleton;other cell component	other molecular function	Pf13432	92104	ENSG00000197557	IFT70A	A8K8N0; hsa:92104; Q86WT1; Q8IVP2	Ciliary landscape	Intraflagellar transport	2	0	1.15	1.1	1.045	0.999385	0.999785	0.973678	92.3	106.1	101.6	16.29	2.1	10.24	357.5	83.1	42.1	143.6	101.6	2857.4	1775.3	1947.9	1781.6	865.6	1826.7	1083.6	1530.9	1823.7	2229.1	1244.3	High	High	High	High	High	High	High	High	High	High	High	High	High	High	High	High	1
FALSE	High	Master Protein	P07099	Epoxide hydrolase 1 OS=Homo sapiens GN=EPHX1 PE=1 SV=1	0	21.356	11	4	5	4	455	52.9	7.25	9.45	4	other metabolic processes;other biological processes	other membranes;ER/Golgi	other molecular function	Pf00561	2052	ENSG00000143819	EPHX1	B2R8N0; hsa:2052; P07099; Q5VTJ6; Q9NP75; Q9NPE7; Q9NQU6; Q9NQU7; Q9NQU8; Q9NQU9; Q9NQV0; Q9NQV1; Q9NQV2	Photodynamic therapy-induced NFE2L2 (NRF2) survival signaling; Benzene metabolism; Benzo(a)pyrene metabolism; Aflatoxin B1 metabolism; Metapathway biotransformation Phase I and II	Phase I - Functionalization of compounds	6	0	0.77	0.745	1.033	0.937769	0.934259	0.991773	119.3	91.8	88.9	47.59	16.15	16.6	255.4	60.4	4.3	81.6	32.3	1114.5	903.1	738.8	618.5	289.8	826.5	381.8	425.1	813.4	1262.8	392.2	High	High	High	High	High	High	High	High	High	High	High	High	High	High	High	High	1
FALSE	High	Master Protein	Q9NQT4	Exosome complex component RRP46 OS=Homo sapiens GN=EXOSC5 PE=1 SV=1	0	21.35	25	4	6	4	235	25.2	7.59	16.19	4	DNA metabolism;RNA metabolism OR transcription;other metabolic processes;stress response	cytosol;nucleus;other cytoplasmic organelle;other cell component	nucleic acid binding activity;other molecular function	Pf01138, Pf03725	56915	ENSG00000077348	EXOSC5	hsa:56915; Q32Q81; Q8NG16; Q96I89; Q9NQT4		ATF4 activates genes in response to endoplasmic reticulum stress; KSRP (KHSRP) binds and destabilizes mRNA; Major pathway of rRNA processing in the nucleolus and cytosol; Tristetraprolin (TTP, ZFP36) binds and destabilizes mRNA; Butyrate Response Factor 1 (BRF1) binds and destabilizes mRNA; mRNA decay by 3' to 5' exoribonuclease	6	0	1.447	1.437	1.007	0.959474	0.976275	0.994544	77.2	111.8	111	32.5	6.65	15.09	279.4	34.6	9.9	99.7	52.5	2430.5	1458.8	1588.2	1490	598.3	1595.3	901.5	1571.3	1568.1	2009	1036.7	High	High	High	High	High	High	High	High	High	High	High	High	High	High	High	High	1
FALSE	High	Master Protein	Q9UJZ1	Stomatin-like protein 2, mitochondrial OS=Homo sapiens GN=STOML2 PE=1 SV=1	0	21.266	16	4	4	4	356	38.5	7.39	11.78	4	cell organization and biogenesis;protein metabolism;other metabolic processes;stress response;signal transduction;other biological processes	plasma membrane;other membranes;cytoskeleton;mitochondrion	signal transduction activity or receptor binding;other molecular function	Pf01145, Pf16200	30968	ENSG00000165283	STOML2	B4E1K7; D3DRN3; hsa:30968; O60376; Q53G29; Q96FY2; Q9P042; Q9UJZ1		Processing of SMDT1; Cellular response to mitochondrial stress	2	0	0.82	0.939	0.874	0.986013	0.993875	0.68164	108.7	89.2	102.1	13.5	10.72	37.64	245.3	34.7	16.6	74.8	44.9	1089.3	763.3	686	627.7	375.4	1289.3	400.7	528.1	965.8	2280.9	430.7	High	High	High	High	High	High	High	High	High	High	High	High	High	High	High	High	1
FALSE	High	Master Protein	Q96RN5	Mediator of RNA polymerase II transcription subunit 15 OS=Homo sapiens GN=MED15 PE=1 SV=2	0	21.264	6	5	7	5	788	86.7	9.42	20.69	5	cell organization and biogenesis;RNA metabolism OR transcription;other metabolic processes;other biological processes	nucleus;other cell component	other molecular function	Pf09606, Pf21538, Pf21539	51586	ENSG00000099917	MED15	D3DX31; D3DX32; hsa:51586; O15413; Q6IC31; Q8NF16; Q96CT0; Q96IH7; Q96RN5; Q9P1T3	Sterol regulatory element-binding proteins (SREBP) signaling; SREBF and miR33 in cholesterol and lipid homeostasis; 22q11.2 copy number variation syndrome	Generic Transcription Pathway; PPARA activates gene expression; Transcriptional regulation of white adipocyte differentiation; RSV-host interactions	7	0	1.72	1.44	1.195	0.824968	0.967984	0.551145	72.1	124	103.8	33.52	9.71	26.57	309	46.2	9.1	105.7	45.6	2735.7	1849.5	1640.8	1458	696.7	1701.2	1203.8	710.8	1325	1930.8	839.8	High	High	High	High	High	High	High	High	High	High	High	High	High	High	High	High	1
FALSE	High	Master Protein	Q9Y2R4	Probable ATP-dependent RNA helicase DDX52 OS=Homo sapiens GN=DDX52 PE=1 SV=3	0	21.229	9	4	6	4	599	67.5	9.67	17.27	4											0	0	0.773	0.895	0.864	0.966282	0.993875	0.616133	112.5	86.9	100.6	14.72	6.62	23.97	168.7	37	10.2	60.8	38.4	833.9	516.2	544.8	501.9	275.6	939.9	350.7	360.1	663.7	1155.1	308.6	High	High	High	High	High	High	High	High	High	High	High	High	High	High	High	High	1
FALSE	High	Master Protein	Q96EE3	Nucleoporin SEH1 OS=Homo sapiens GN=SEH1L PE=1 SV=3	0	21.214	13	4	7	4	360	39.6	8.09	18.89	4	cell cycle OR cell proliferation;cell organization and biogenesis;stress response;transport;other biological processes	other membranes;cytosol;nucleus;other cytoplasmic organelle;other cell component	other molecular function	Pf00400	81929	ENSG00000085415	SEH1L	A8K5B1; hsa:81929; Q8NFU6; Q96EE3; Q96MH3; Q9C069		Amino acids regulate mTORC1	1	0	1.181	1.23	0.96	0.997612	0.993875	0.973678	88	103.9	108.2	12.91	5.02	5.7	218.5	43.1	22.6	88.7	42.7	1693.6	1005.2	1086.8	1064.5	444	1201.7	594	909.9	1101	1630.3	727.4	High	High	High	High	High	High	High	High	High	High	High	High	High	High	High	High	1
FALSE	High	Master Protein	Q9BUR4	Telomerase Cajal body protein 1 OS=Homo sapiens GN=WRAP53 PE=1 SV=1	0	21.212	15	5	8	5	548	59.3	4.58	8.48	5	cell organization and biogenesis;DNA metabolism;other metabolic processes;stress response;other biological processes	cytosol;nucleus;other cell component	nucleic acid binding activity;other molecular function	Pf00400	55135	ENSG00000141499	WRAP53	B3KPR9; D3DTQ4; hsa:55135; Q08ET9; Q9BUR4; Q9NW09		Association of TriC/CCT with target proteins during biosynthesis; Telomere Extension By Telomerase	2	0	1.005	0.991	1.015	0.999385	0.995873	0.995294	100.1	100.7	99.2	13.04	3.43	11.02	199.9	43.2	16.8	74.8	54.4	1382.8	793.4	919.2	782.3	383.7	960.9	432.7	702.5	836.7	1471	527.8	High	High	High	High	High	High	High	High	High	High	High	High	High	High	High	High	1
FALSE	High	Master Protein	P41214	Eukaryotic translation initiation factor 2D OS=Homo sapiens GN=EIF2D PE=1 SV=3	0	21.2	11	4	5	4	584	64.7	7.65	9.34	4	cell organization and biogenesis;protein metabolism;other metabolic processes;transport;other biological processes	cytosol;nucleus;other cell component	nucleic acid binding activity;other molecular function	Pf01253, Pf17832	1939	ENSG00000143486	EIF2D	hsa:1939; P41214; Q5SY40; Q8IXV3; Q96DG3; Q96TG7; Q9NR27; Q9NSN0; Q9NV18; Q9NZ21			0	0	0.984	0.978	1.006	0.999385	0.995873	0.997024	101.3	99.7	99.1	53.4	9.43	9.26	140.2	12.6	1.9	46.3	25.7	855.2	529.8	514.8	479.6	194.3	541.6	270	456.7	564.3	719.5	329.3	High	High	High	High	High	High	High	High	High	High	High	High	High	High	High	High	1
FALSE	High	Master Protein	P43487	Ran-specific GTPase-activating protein OS=Homo sapiens GN=RANBP1 PE=1 SV=1	0	21.182	22	5	10	5	201	23.3	5.29	13.69	5	transport;signal transduction;other biological processes	cytosol;cytoskeleton;nucleus;other cell component	enzyme regulator activity;other molecular function	Pf00638	5902	ENSG00000099901	RANBP1	hsa:5902; P43487; Q53EY3	22q11.2 copy number variation syndrome	Rev-mediated nuclear export of HIV RNA	2	0	0.731	0.825	0.886	0.891355	0.965193	0.821932	117.4	85.8	96.8	58.23	19.11	27.85	724.6	37.8		268.3	63.4	3072.7	1822.1	1378.8	1334.5	620	1496	680.2	1420.1	2580.6	2385.3	991.3	High	High	High	High	High	High	High	High	High	High	High	High	High	High	High	High	1
FALSE	High	Master Protein	Q8TBC4	NEDD8-activating enzyme E1 catalytic subunit OS=Homo sapiens GN=UBA3 PE=1 SV=2	0	21.18	16	5	7	5	463	51.8	5.45	10.38	5	cell cycle OR cell proliferation;protein metabolism;other metabolic processes;other biological processes	cytosol;nucleus;other cell component	other molecular function	Pf00899, Pf08825	9039	ENSG00000144744	UBA3	A6NLB5; A8K027; hsa:9039; O76088; Q8TBC4; Q9NTU3	Hijack of ubiquitination by SARS-CoV-2	Antigen processing: Ubiquitination & Proteasome degradation; Neddylation; Dectin-1 mediated noncanonical NF-kB signaling; NIK-->noncanonical NF-kB signaling	5	0	1.137	0.993	1.145	0.994285	0.995873	0.825086	95.8	109	95.2	16.17	59.91	8.04	31	5.2		7.6	4.8	156	294.7	117.4	118.1	43.6	112.1	59.4	76.2	97.1	145.9	51.4	High	High	High	High	High	High	High	High	High	High	High	High	High	High	High	High	1
FALSE	High	Master Protein	O00506	Serine/threonine-protein kinase 25 OS=Homo sapiens GN=STK25 PE=1 SV=1	0	21.172	13	4	8	1	426	48.1	6.74	14.39	4	cell organization and biogenesis;protein metabolism;other metabolic processes;stress response;developmental processes;signal transduction;other biological processes	ER/Golgi;other cell component	kinase activity;other molecular function	Pf00069, Pf20929	10494	ENSG00000115694	STK25	A8K6Z3; A8K7D2; B7Z9K1; hsa:10494; O00506; Q15522; Q5BJF1	2q37 copy number variation syndrome		1	0	0.968	1.086	0.892	0.997612	0.991446	0.712602	98.2	95.1	106.7	12.94	6.91	14.79	14.5			5.8	2.5	93.6	54.8	58.4	62.2	25.6	62.6	28.3	55.6	71.1	99.7	37.9	High	Not Found	Not Found	High	High	High	High	High	High	High	High	High	High	High	High	High	1
FALSE	High	Master Protein	Q96K76	Ubiquitin carboxyl-terminal hydrolase 47 OS=Homo sapiens GN=USP47 PE=1 SV=3	0	21.169	4	5	8	5	1375	157.2	5.08	13.23	5	protein metabolism;DNA metabolism;other metabolic processes;stress response;signal transduction;other biological processes	cytosol;nucleus;other cell component	other molecular function	Pf00443, Pf19718	55031	ENSG00000170242	USP47	B3KXF5; E9PM46; hsa:55031; Q658U0; Q86Y73; Q8TEP6; Q96K76; Q9BWI0; Q9NWN1		Ub-specific processing proteases	1	0	1.638	1.382	1.185	0.835663	0.954631	0.603667	74.6	122.2	103.2	9.4	10.93	9.83	117.7	21.5	9.2	47.8	22.4	1178.1	687.7	881.9	746	285.2	680	400.6	473.4	551.1	958.1	442.4	High	High	High	High	High	High	High	High	High	High	High	High	High	High	High	High	1
FALSE	High	Master Protein	O43819	Protein SCO2 homolog, mitochondrial OS=Homo sapiens GN=SCO2 PE=1 SV=3	0	21.16	16	4	10	4	266	29.8	8.85	24.82	4	cell organization and biogenesis;other metabolic processes;developmental processes;other biological processes	other membranes;cytoskeleton;mitochondrion	other molecular function	Pf02630	9997	ENSG00000284194	SCO2	hsa:9997; O43819; Q3T1B5; Q9UK87	p53 transcriptional gene network	Complex IV assembly; TP53 Regulates Metabolic Genes	3	0	1.416	1.285	1.102	0.966282	0.991446	0.900944	81	114.8	104.2	41.16	11.31	40.1	452.8	53.6	10	129.3	58.8	2625.2	1683.1	1696.4	1500.4	939.3	2631	773.7	916.4	1831.6	4290.2	759.2	High	High	High	High	High	High	High	High	High	High	High	High	High	High	High	High	1
FALSE	High	Master Protein	Q75QN2	Integrator complex subunit 8 OS=Homo sapiens GN=INTS8 PE=1 SV=1	0	21.154	5	3	3	3	995	113	7.05	9.64	3	RNA metabolism OR transcription;other metabolic processes;other biological processes	nucleus			55656	ENSG00000164941	INTS8	B2RN92; hsa:55656; Q5RKZ3; Q6P1R5; Q75QN2; Q7Z314; Q9NVS6; Q9NWY7		RNA polymerase II transcribes snRNA genes	1	0	0.697	0.735	0.947	0.919895	0.948151	0.960661	123.4	85.9	90.7	32.2	3.56	15.79	36.2	13.3	7.3	19.6	15.3	291.9	175.4	191.5	165	77.1	236.5	104.8	159.5	167.5	324.5	94.5	High	High	High	High	High	High	High	High	High	High	High	High	High	High	High	High	1
FALSE	High	Master Protein	Q562E7	WD repeat-containing protein 81 OS=Homo sapiens GN=WDR81 PE=1 SV=2	0	21.141	4	6	7	6	1941	211.6	5.58	14.81	6	cell organization and biogenesis;protein metabolism;other metabolic processes;transport;other biological processes	other membranes;cytosol;mitochondrion;other cytoplasmic organelle	enzyme regulator activity;other molecular function	Pf00400, Pf02138	124997	ENSG00000167716; ENSG00000276021	WDR81	B3KW16; B3KXU1; B7Z579; E9PHG7; hsa:124997; Q24JP6; Q562E7; Q8N277; Q8N3F3; Q8TEL1		CDC42 GTPase cycle	1	0	0.327	0.345	0.948	0.127359	0.0824488	0.960661	179.4	58.7	61.9	77.9	5.27	14.71	57.9	84.8	49.1	24.6	75.4	777.5	470.3	528.3	515.8	216.2	539.6	337.8	460.6	447.9	690.2	393.5	High	High	High	High	High	High	High	High	High	High	High	High	High	High	High	High	1
FALSE	High	Master Protein	Q8IWS0	PHD finger protein 6 OS=Homo sapiens GN=PHF6 PE=1 SV=1	0	21.124	12	3	4	3	365	41.3	8.68	13.67	3	developmental processes;other biological processes	nucleus;other cell component	cytoskeletal activity;nucleic acid binding activity;other molecular function	Pf13771	84295	ENSG00000156531	PHF6	A8K230; B4E0G4; D3DTG3; E9PC97; hsa:84295; Q5JRC7; Q5JRC8; Q8IWS0; Q96JK3; Q9BRU0	Mesodermal commitment pathway		1	0	2.505	2.398	1.044	0.377103	0.249454	0.982351	50.8	127.3	121.9	61.74	10.63	17.1	90.9	4.6	3	23.5	4.8	720.3	374.9	379.7	357.5	159.6	499.4	197.3	228.3	409.8	594.3	187.3	High	High	High	High	High	High	High	High	High	High	High	High	High	High	High	High	1
FALSE	High	Master Protein	Q92890	Ubiquitin fusion degradation protein 1 homolog OS=Homo sapiens GN=UFD1L PE=1 SV=3	0	21.096	14	4	13	4	307	34.5	6.7	27.79	4	protein metabolism;other metabolic processes;stress response;transport;developmental processes;other biological processes	other membranes;cytosol;ER/Golgi;nucleus;other cell component	other molecular function	Pf03152, Pf24842	7353	ENSG00000070010	UFD1	A8MW31; hsa:7353; Q92890; Q9Y5N0	22q11.2 copy number variation syndrome	Ub-specific processing proteases; Neddylation; KEAP1-NFE2L2 pathway; Translesion Synthesis by POLH	5	0	0.891	0.928	0.96	0.985979	0.991446	0.983646	106.4	94.8	98.8	29.76	10.37	15.46	687	94.9	26.5	254.5	103.2	3072.5	2194.1	1922.7	1694.8	807.1	2331.8	1062	1271.5	2468.5	3456.1	1143.4	High	High	High	High	High	High	High	High	High	High	High	High	High	High	High	High	1
FALSE	High	Master Protein	Q96IJ6	Mannose-1-phosphate guanyltransferase alpha OS=Homo sapiens GN=GMPPA PE=1 SV=1	0	21.075	10	4	6	4	420	46.3	7.21	16.71	4	protein metabolism;other metabolic processes;developmental processes;other biological processes	cytosol;other cell component	enzyme regulator activity;other molecular function	Pf00483, Pf25087	29926	ENSG00000144591	GMPPA	A6NJ74; A8K3Q6; B3KMT4; hsa:29926; Q53GI0; Q96IJ6; Q9NWC3; Q9Y5P5	N-glycan biosynthesis	Synthesis of GDP-mannose	2	0	2.945	2.827	1.042	0.234439	0.235649	0.977936	44.3	130.5	125.2	60.74	8.8	8.2	360.7	32.5	4	113.7	33.1	3021.9	2056.7	2036.8	1932.7	755.7	1952.8	1071.7	1524.5	2027.2	2374	1280.6	High	High	High	High	High	High	High	High	High	High	High	High	High	High	High	High	1
FALSE	High	Master Protein	Q6ZRS2	Helicase SRCAP OS=Homo sapiens GN=SRCAP PE=1 SV=3	0	21.035	2	5	6	5	3230	343.3	5.96	15.83	5	cell organization and biogenesis;other biological processes	ER/Golgi;nucleus;other cell component	nucleic acid binding activity;other molecular function	Pf00176, Pf00271, Pf07529	10847	ENSG00000080603	SRCAP	B0JZA6; hsa:10847; O15026; Q6ZRS2; Q7Z744; Q9Y5L9	Pathways affected in adenoid cystic carcinoma		1	0	1.198	1.47	0.815	0.997349	0.945972	0.373814	81.8	98	120.2	20.53	5.7	10.64	164.9	33.1	16.8	53.7	23.4	1325.4	753.3	817.9	730.1	324.8	1082	522.2	764.5	998.8	1401.3	462.5	High	High	High	High	High	High	High	High	High	High	High	High	High	High	High	High	1
FALSE	High	Master Protein	Q9H4B7	Tubulin beta-1 chain OS=Homo sapiens GN=TUBB1 PE=1 SV=1	0	21.03	9	4	26	1	451	50.3	5.17	57.73	4	cell adhesion;cell cycle OR cell proliferation;cell organization and biogenesis;stress response;transport;developmental processes;other biological processes	cytoskeleton;other cell component	cytoskeletal activity;other molecular function	Pf00091, Pf03953	81027	ENSG00000101162	TUBB1	hsa:81027; Q9H4B7	Alzheimer's disease and miRNA effects; Pathogenic Escherichia coli infection; Parkin-ubiquitin proteasomal system pathway; Alzheimer's disease	Separation of Sister Chromatids; The role of GTSE1 in G2/M progression after G2 checkpoint; PKR-mediated signaling; Gap junction assembly; Recycling pathway of L1; Recruitment of NuMA to mitotic centrosomes; Intraflagellar transport; COPI-dependent Golgi-to-ER retrograde traffic; Translocation of SLC2A4 (GLUT4) to the plasma membrane; Microtubule-dependent trafficking of connexons from Golgi to the plasma membrane; MHC class II antigen presentation; Resolution of Sister Chromatid Cohesion; HSP90 chaperone cycle for steroid hormone receptors (SHR) in the presence of ligand; Formation of tubulin folding intermediates by CCT/TriC; Post-chaperonin tubulin folding pathway; RHO GTPases activate IQGAPs; RHO GTPases Activate Formins; COPI-mediated anterograde transport; COPI-independent Golgi-to-ER retrograde traffic; Carboxyterminal post-translational modifications of tubulin; HCMV Early Events; Assembly and cell surface presentation of NMDA receptors; Activation of AMPK downstream of NMDARs; Aggrephagy; EML4 and NUDC in mitotic spindle formation; Sealing of the nuclear envelope (NE) by ESCRT-III; Kinesins; Prefoldin mediated transfer of substrate to CCT/TriC; Hedgehog 'off' state	35	0																													High	High	High	High	High	High	High	High	High	High	High	High	High	High	High	High	1
FALSE	High	Master Protein	P48729	Casein kinase I isoform alpha OS=Homo sapiens GN=CSNK1A1 PE=1 SV=2	0	20.998	12	3	10	3	337	38.9	9.57	24.09	3	cell organization and biogenesis;protein metabolism;other metabolic processes;stress response;signal transduction;other biological processes	cytosol;cytoskeleton;nucleus;other cell component	kinase activity;other molecular function	Pf00069	1452	ENSG00000113712	CSNK1A1	D3DQG0; D3DQG1; hsa:1452; P48729; Q4JJA0; Q5U046; Q5U047; Q6FGA2; Q71TU5; Q96HD2; Q9UDK3	Alzheimer's disease and miRNA effects; T cell receptor and co-stimulatory signaling; Complement system; Wnt signaling; Wnt/beta-catenin signaling in leukemia; Regulation of Wnt / B-catenin signaling by small molecule compounds; Chromosomal and microsatellite instability in colorectal cancer ; Hedgehog signaling; lncRNA in canonical Wnt signaling and colorectal cancer; Breast cancer pathway; Wnt signaling; ncRNAs in Wnt signaling in hepatocellular carcinoma; Influence of laminopathies on Wnt signaling; Overlap between signal transduction pathways contributing to LMNA laminopathies; Pleural mesothelioma; Alzheimer's disease; DYRK1A involvement regarding cell proliferation in brain development; Hallmark of cancer: sustaining proliferative signaling	Degradation of GLI2 by the proteasome; GLI3 is processed to GLI3R by the proteasome; Activation of SMO; Disassembly of the destruction complex and recruitment of AXIN to the membrane; Beta-catenin phosphorylation cascade; Signaling by GSK3beta mutants; CTNNB1 S33 mutants aren't phosphorylated; CTNNB1 S37 mutants aren't phosphorylated; CTNNB1 S45 mutants aren't phosphorylated; CTNNB1 T41 mutants aren't phosphorylated; APC truncation mutants have impaired AXIN binding; AXIN missense mutants destabilize the destruction complex; Truncations of AMER1 destabilize the destruction complex; Maturation of nucleoprotein	33	0	1.081	1.278	0.846	0.999385	0.991446	0.551832	89.3	96.6	114.1	50.48	81.5	48.99	211	43.6	6.5	127.5	79.8	1361.7	894.2	3105.3	792.6	2010.7	3076.5	792.9	703.3	1152.9	1578.3	686.2	High	High	High	High	High	High	High	High	High	High	High	High	High	High	High	High	1
FALSE	High	Master Protein	Q15398	Disks large-associated protein 5 OS=Homo sapiens GN=DLGAP5 PE=1 SV=2	0	20.982	8	4	9	4	846	95.1	9	14.17	4	cell cycle OR cell proliferation;cell organization and biogenesis;other biological processes	cytosol;cytoskeleton;nucleus;other cell component	cytoskeletal activity	Pf03359	9787	ENSG00000126787	DLGAP5	A8MTM6; B4DRM8; hsa:9787; Q15398; Q86T11; Q8NG58	Complement system in neuronal development and plasticity	NOTCH3 Intracellular Domain Regulates Transcription	2	0	1.261	1.231	1.024	0.997612	0.993875	0.991773	85.9	108.3	105.8	27.53	4.59	6.61	253	26.9	13.5	94.4	43.2	1713.4	1064.6	1169.7	1034	449.6	1170.9	567.8	794.3	1175	1674	705.3	High	High	High	High	High	High	High	High	High	High	High	High	High	High	High	High	1
FALSE	High	Master Protein	Q9GZS1	DNA-directed RNA polymerase I subunit RPA49 OS=Homo sapiens GN=POLR1E PE=1 SV=2	0	20.935	9	3	4	3	481	53.9	8.56	6.11	3											0	0	1.174	1.382	0.85	0.997612	0.963397	0.554548	84.4	99.1	116.6	26.69	3.67	18.16	160.5	21.8	6.5	54.9	26.6	1019	590.3	653.8	575.7	298.6	1032.3	401.9	542.6	815.2	1407.8	383.2	High	High	High	High	High	High	High	High	High	High	High	High	High	High	High	High	1
FALSE	High	Master Protein	Q12933	TNF receptor-associated factor 2 OS=Homo sapiens GN=TRAF2 PE=1 SV=2	0	20.92	9	4	10	4	501	55.8	7.53	19.95	4	cell organization and biogenesis;protein metabolism;other metabolic processes;stress response;signal transduction;other biological processes	plasma membrane;other membranes;cytosol;ER/Golgi;nucleus;other cell component	signal transduction activity or receptor binding;other molecular function	Pf00097, Pf02176, Pf16673, Pf21341, Pf21355	7186	ENSG00000127191	TRAF2	A8K107; B4DPJ7; hsa:7186; Q12933; Q7Z337; Q96NT2	RANKL/RANK signaling; TNF-related weak inducer of apoptosis (TWEAK) signaling; Alzheimer's disease and miRNA effects; TNF-alpha signaling; Apoptosis; Photodynamic therapy-induced AP-1 survival signaling; MAPK signaling; Novel intracellular components of RIG-I-like receptor pathway; Oxidative damage response; p38 MAPK signaling; Nonalcoholic fatty liver disease; Small cell lung cancer; 16p11.2 proximal deletion syndrome; 16p11.2 distal deletion syndrome; SARS-CoV-2 innate immunity evasion and cell-specific immune response; Pleural mesothelioma; Alzheimer's disease; 1p36 copy number variation syndrome; 13q12.12 copy number variation; 8q11.23 (RB1CC1) copy number variation	Ub-specific processing proteases; Regulation by c-FLIP; CASP8 activity is inhibited; Dimerization of procaspase-8; TNF receptor superfamily (TNFSF) members mediating non-canonical NF-kB pathway; Regulation of TNFR1 signaling; TNFR1-induced NF-kappa-B signaling pathway; TRAF6 mediated NF-kB activation; Regulation of NF-kappa B signaling; TNFR1-induced proapoptotic signaling; TRAF6 mediated IRF7 activation; Defective RIPK1-mediated regulated necrosis	37	0	1.081	0.947	1.142	0.999385	0.993875	0.747245	99.1	107.1	93.8	29.06	8.23	9.03	237.3	76.5	37.5	89.1	60.3	2056.5	1067.4	1393.7	1275.1	549.4	1253.3	701.1	1015.1	1121	1496.5	770	High	High	High	High	High	High	High	High	High	High	High	High	High	High	High	High	1
FALSE	High	Master Protein	P05386	60S acidic ribosomal protein P1 OS=Homo sapiens GN=RPLP1 PE=1 SV=1	0	20.918	19	2	21	2	114	11.5	4.32	35.31	2	protein metabolism;other metabolic processes	cytosol;translational apparatus;other cell component	enzyme regulator activity;other molecular function	Pf00428	6176	ENSG00000137818	RPLP1	A6NIB2; hsa:6176; P05386	Cytoplasmic ribosomal proteins	L13a-mediated translational silencing of Ceruloplasmin expression; Formation of a pool of free 40S subunits; GTP hydrolysis and joining of the 60S ribosomal subunit; Regulation of expression of SLITs and ROBOs; Major pathway of rRNA processing in the nucleolus and cytosol; Nonsense Mediated Decay (NMD) enhanced by the Exon Junction Complex (EJC); SRP-dependent cotranslational protein targeting to membrane; Viral mRNA Translation; Response of EIF2AK4 (GCN2) to amino acid deficiency; Peptide chain elongation; Selenocysteine synthesis; Eukaryotic Translation Termination; Nonsense Mediated Decay (NMD) independent of the Exon Junction Complex (EJC)	14	0	0.704	0.875	0.805	0.860423	0.976275	0.318519	116.3	81.9	101.7	27.52	5.99	15.09	769	188.4	31.9	308.8	167.4	3983.3	2291.8	2332.2	2210.4	1169.8	3475.7	1877.8	1678.5	2950	4771.5	1601.6	High	High	High	High	High	High	High	High	High	High	High	High	High	High	High	High	1
FALSE	High	Master Protein	Q9Y277	Voltage-dependent anion-selective channel protein 3 OS=Homo sapiens GN=VDAC3 PE=1 SV=1	0	20.918	17	5	9	4	283	30.6	8.66	16.91	5	cell-cell signaling;cell organization and biogenesis;stress response;transport;other biological processes	other membranes;mitochondrion;other cell component	transporter activity;other molecular function	Pf01459	7419	ENSG00000078668	VDAC3	hsa:7419; Q9UIS0; Q9Y277	Alzheimer's disease and miRNA effects; Ferroptosis; Hepatitis B infection; Alzheimer's disease	Ub-specific processing proteases; PINK1-PRKN Mediated Mitophagy; Mitochondrial calcium ion transport	7	0	0.894	1.285	0.696	0.986759	0.995873	0.0120137	94.4	84.4	121.3	46.91	23.89	97.89	995.1	79	26.6	220	186.7	3489.1	3313.1	2198.5	2052.4	1433.2	8676.8	1285.1	919.6	4887.7	22600.3	1286.9	High	High	High	High	High	High	High	High	High	High	High	High	High	High	High	High	1
FALSE	High	Master Protein	Q9H7X7	Rab-like protein 5 OS=Homo sapiens GN=RABL5 PE=2 SV=1	0	20.913	31	4	12	4	185	20.8	5.15	20.87	4	cell organization and biogenesis;transport	cytoskeleton;other cell component	other molecular function	Pf08477	64792	ENSG00000128581	IFT22	hsa:64792; Q49AG1; Q69YV5; Q9BSW4; Q9H7X7	Ciliary landscape; Intraflagellar transport proteins binding to dynein	Intraflagellar transport	3	0	0.619	0.638	0.97	0.743139	0.730625	0.990851	132.9	82.3	84.8	37.72	12.8	22.24	339.9	115.3	79.5	200.3	149.3	2240.6	1307.2	1323.4	1324.3	791.8	1185.1	773.8	1334.1	1660.4	1536.3	1088.4	High	High	High	High	High	High	High	High	High	High	High	High	High	High	High	High	1
FALSE	High	Master Protein	Q96JI7	Spatacsin OS=Homo sapiens GN=SPG11 PE=1 SV=3	0	20.868	4	5	7	5	2443	278.7	5.97	8.07	5	cell-cell signaling;cell organization and biogenesis;protein metabolism;other metabolic processes;transport;developmental processes;other biological processes	plasma membrane;other membranes;cytosol;ER/Golgi;nucleus;other cell component	other molecular function	Pf14649	80208	ENSG00000104133	SPG11	A8KAX9; B9EK60; F5H3N6; hsa:80208; Q4VC11; Q58G86; Q69YG6; Q6NW01; Q8N270; Q8TBU9; Q96JI7; Q9H734			0	0	1.151	1.124	1.024	0.997612	0.993875	0.991773	91.6	105.4	103	36.77	3.52	8.68	42.6	6.7	6.4	14.8	9.4	330.2	189.6	204.2	187.7	94.5	233.4	126.6	138.5	182	299.1	117.2	High	High	High	High	High	High	High	High	High	High	High	High	High	High	High	High	1
FALSE	High	Master Protein	O60573	Eukaryotic translation initiation factor 4E type 2 OS=Homo sapiens GN=EIF4E2 PE=1 SV=1	0	20.821	22	4	9	4	245	28.3	8.88	16.75	4	cell organization and biogenesis;protein metabolism;other metabolic processes;other biological processes	cytosol;translational apparatus;other cell component	nucleic acid binding activity;other molecular function	Pf01652	9470	ENSG00000135930	EIF4E2	B8ZZJ9; hsa:9470; O60573; O75349	Focal adhesion: PI3K-Akt-mTOR-signaling; PI3K-Akt signaling; EGFR tyrosine kinase inhibitor resistance	ISG15 antiviral mechanism	4	0	0.889	0.8	1.111	0.986996	0.97549	0.899493	111.6	99.2	89.2	24.48	7.26	7.32	174.7	54	26.8	86.4	66.4	1445.9	816.2	990.5	888.1	466.8	921.5	544	682.4	839.9	1152.9	593	High	High	High	High	High	High	High	High	High	High	High	High	High	High	High	High	1
FALSE	High	Master Protein	Q96HW7	Integrator complex subunit 4 OS=Homo sapiens GN=INTS4 PE=1 SV=2	0	20.807	6	4	5	4	963	108.1	6.44	16.81	4	RNA metabolism OR transcription;other metabolic processes;other biological processes	nucleus		Pf13646, Pf20168, Pf24493	92105	ENSG00000149262	INTS4	hsa:92105; Q2YD62; Q6PJG4; Q7Z4E7; Q96G32; Q96GA1; Q96HW7; Q9BRC0	Network map of SARS-CoV-2 signaling; 1p36 copy number variation syndrome	RNA polymerase II transcribes snRNA genes	3	0	1.375	1.383	0.994	0.930228	0.948151	0.991773	79.8	109.8	110.4	27.02	5.36	5.42	37.8	12.3	2.6	13.8	6.9	367.5	215.2	218.5	194.3	95	244.2	122.6	172	203.5	326.7	128.9	High	High	High	High	High	High	High	High	High	High	High	High	High	High	High	High	1
FALSE	High	Master Protein	Q14202	Zinc finger MYM-type protein 3 OS=Homo sapiens GN=ZMYM3 PE=1 SV=2	0	20.779	7	7	13	7	1370	152.3	6.35	15.93	7	cell organization and biogenesis;other biological processes	nucleus	nucleic acid binding activity;other molecular function	Pf06467, Pf12012	9203	ENSG00000147130	ZMYM3	D3DVV3; hsa:9203; O15089; Q14202; Q96E26	Orexin receptor pathway		1	0	1.302	1.346	0.968	0.997349	0.991446	0.991773	82.2	107.1	110.7	18.24	5.79	5.99	395.4	67.8	43.2	150.7	78.2	3394.1	1850.6	2096.1	2094.7	941.3	2688.9	1258.1	1683.8	2125.8	3200.2	1283	High	High	High	High	High	High	High	High	High	High	High	High	High	High	High	High	1
FALSE	High	Master Protein	Q01804	OTU domain-containing protein 4 OS=Homo sapiens GN=OTUD4 PE=1 SV=4	0	20.773	6	4	4	4	1114	124	6.71	9.97	4	protein metabolism;DNA metabolism;other metabolic processes;stress response;other biological processes	cytosol;nucleus;other cell component	other molecular function	Pf02338	54726	ENSG00000164164	OTUD4	B4DYS4; hsa:54726; Q01804; Q147U2; Q1ZYK1; Q6PG39; Q96MQ5; Q9NT94; Q9UPV6			0	0	1.836	1.896	0.969	0.725726	0.634241	0.98409	63.4	116.4	120.2	29.37	5.76	6.15	170.1	22.9	6	53.8	24.5	1420.4	782.3	940.9	896.5	406.7	1059.4	480.7	749.7	935.5	1406.2	595	High	High	High	High	High	High	High	High	High	High	High	High	High	High	High	High	1
FALSE	High	Master Protein	Q96QD9	UAP56-interacting factor OS=Homo sapiens GN=FYTTD1 PE=1 SV=3	0	20.772	14	5	8	5	318	35.8	11.78	13.83	5	other metabolic processes;transport	nucleus	nucleic acid binding activity	Pf07078	84248	ENSG00000122068	FYTTD1	A8MY74; B2RCB2; B7Z3R4; B7Z7V1; B7Z8I0; B7ZAJ3; C9J7P6; C9JNG6; C9JTH3; C9JY50; hsa:84248; Q96QD9; Q96SL9; Q9BQI8		Transport of Mature mRNA derived from an Intron-Containing Transcript; mRNA 3'-end processing; RNA Polymerase II Transcription Termination	3	0	0.696	0.834	0.834	0.835897	0.97549	0.46952	118.6	82.5	98.9	35.71	20.73	11.36	300.5	65.6	49.8	102.9	78.5	1280.5	865.8	954.1	820.2	592.2	1335.6	618.2	734.2	1212.3	1279.1	699.9	High	High	High	High	High	High	High	High	High	High	High	High	High	High	High	High	1
FALSE	High	Master Protein	Q9BYD2	39S ribosomal protein L9, mitochondrial OS=Homo sapiens GN=MRPL9 PE=1 SV=2	0	20.769	15	3	7	3	267	30.2	10.08	20.41	3	protein metabolism;other metabolic processes	other membranes;mitochondrion;translational apparatus	other molecular function	Pf01281, Pf22078, Pf25131	65005	ENSG00000143436	MRPL9	B2RD99; hsa:65005; Q5SZR2; Q9BSW8; Q9BYD2		Mitochondrial translation initiation; Mitochondrial translation elongation; Mitochondrial translation termination	3	0	0.728	0.841	0.866	0.888471	0.976275	0.659586	116.8	85.1	98.2	11.26	14.67	8.53	336.4	58.3	28.7	112.9	76.8	1395.9	961.6	1032.6	908.8	578.7	1300.2	674.3	737.4	1253.4	1570.8	770.3	High	High	High	High	High	High	High	High	High	High	High	High	High	High	High	High	1
FALSE	High	Master Protein	Q9H9G7	Protein argonaute-3 OS=Homo sapiens GN=AGO3 PE=1 SV=2	0	20.753	7	4	6	3	860	97.3	9.11	17.83	4	cell organization and biogenesis;RNA metabolism OR transcription;other metabolic processes;other biological processes	cytosol;nucleus;other cell component	nucleic acid binding activity;other molecular function	Pf02170, Pf02171, Pf08699, Pf16486, Pf16487, Pf16488	192669	ENSG00000126070	AGO3	B1ALI0; hsa:192669; Q5TA55; Q9H1U6; Q9H9G7	miR-targeted genes in lymphocytes; miR-targeted genes in muscle cell	Regulation of MECP2 expression and activity; Estrogen-dependent gene expression; MicroRNA (miRNA) biogenesis; Pre-NOTCH Transcription and Translation; RUNX1 regulates genes involved in megakaryocyte differentiation and platelet function; Oxidative Stress Induced Senescence; TP53 Regulates Metabolic Genes; MAPK6/MAPK4 signaling; Oncogene Induced Senescence; Transcriptional Regulation by VENTX; Ca2+ pathway; NR1H3 & NR1H2 regulate gene expression linked to cholesterol transport and efflux; Regulation of MITF-M-dependent genes involved in apoptosis; Small interfering RNA (siRNA) biogenesis; TGFBR3 expression; Nuclear events stimulated by ALK signaling in cancer; Regulation of RUNX1 Expression and Activity; Regulation of CDH11 mRNA translation by microRNAs; Regulation of NPAS4 mRNA translation; Post-transcriptional silencing by small RNAs; Competing endogenous RNAs (ceRNAs) regulate PTEN translation	25	0	1.412	1.231	1.147	0.920278	0.989998	0.759477	82.3	116.3	101.4	21.44	6.24	9.97	124.9	16	7.3	47.1	21.7	970.3	603	641.4	507.4	259.9	613.3	328.3	322.5	530.7	782.1	343.6	High	High	High	High	High	High	High	High	High	High	High	High	High	High	High	High	1
FALSE	High	Master Protein	Q3YEC7	Rab-like protein 6 OS=Homo sapiens GN=RABL6 PE=1 SV=2	0	20.742	8	4	6	4	729	79.5	5.22	8.5	4		cytosol;cytoskeleton;nucleus;other cell component	other molecular function	Pf08477	55684	ENSG00000196642	RABL6	A8QVZ7; A8QVZ8; C6K8I4; C6K8I5; hsa:55684; Q3YEC7; Q4F968; Q5T5R7; Q8IWK1; Q8TCL4; Q8WU94; Q96SR8; Q9BU21; Q9H935			0	0	1.522	1.374	1.108	0.8838	0.941867	0.897866	77	117.2	105.8	28.64	14.95	6.91	115.7	17.6	5	42.9	14.5	737.3	549	521.1	495.4	307.4	539.3	277.8	384.8	430	733	294	High	High	High	High	High	High	High	High	High	High	High	High	High	High	High	High	1
FALSE	High	Master Protein	Q8NCE2	Myotubularin-related protein 14 OS=Homo sapiens GN=MTMR14 PE=1 SV=2	0	20.722	9	3	7	3	650	72.2	6.24	9.78	3	other metabolic processes	cytosol;other cell component	other molecular function		64419	ENSG00000163719	MTMR14	hsa:64419; Q0JTH5; Q0JU83; Q6PIZ4; Q6QE21; Q86VK9; Q8IYK1; Q8NCE2; Q8TCM7; Q9H6C0		Synthesis of PIPs at the plasma membrane; Macroautophagy	2	0	0.727	0.683	1.064	0.930228	0.857789	0.965865	124.5	90.5	85	27.44	1.44	4.48	144.3	42.7	25.3	75.1	46.9	969	591.7	647.5	597.3	275.7	639	369	477.4	598.4	857.9	362.2	High	High	High	High	High	High	High	High	High	High	High	High	High	High	High	High	1
FALSE	High	Master Protein	Q8WW12	PEST proteolytic signal-containing nuclear protein OS=Homo sapiens GN=PCNP PE=1 SV=2	0	20.701	17	3	9	3	178	18.9	7.49	15.34	3	protein metabolism;other metabolic processes	nucleus		Pf15473	57092	ENSG00000081154	PCNP	B2RBE7; D3DN52; hsa:57092; Q53GF3; Q6AI44; Q8WW12; Q96CU3; Q9NS81			0	0	2.264	1.419	1.595	0.552016	0.965193	0.000390787	64.1	145	90.9	75.04	27.19	96.29	309.7	21.2	0.5	115.4	32.8	2467.5	1443.7	1004	1469.3	383.9	877	420.9	808.9	1072.3	1244.1	2731.5	High	High	High	High	High	High	High	High	High	High	High	High	High	High	High	High	1
FALSE	High	Master Protein	Q14181	DNA polymerase alpha subunit B OS=Homo sapiens GN=POLA2 PE=1 SV=2	0	20.696	9	4	9	4	598	65.9	5.24	18.19	4	DNA metabolism;RNA metabolism OR transcription;other metabolic processes;transport	cytosol;nucleus	nucleic acid binding activity	Pf04042, Pf08418, Pf22062	23649	ENSG00000014138	POLA2	B4DNB4; hsa:23649; Q14181; Q9BPV3	miR-targeted genes in lymphocytes; miR-targeted genes in muscle cell; Pyrimidine metabolism; G1 to S cell cycle control; DNA replication	Activation of the pre-replicative complex; Defective pyroptosis; Inhibition of replication initiation of damaged DNA by RB1/E2F1; Polymerase switching on the C-strand of the telomere; Telomere C-strand synthesis initiation; DNA replication initiation; Polymerase switching; Removal of the Flap Intermediate	14	0	1.445	1.329	1.088	0.906351	0.97549	0.95897	79.5	114.9	105.6	28.87	6.67	4.39	124.5	12.5	11	39.8	17.9	1016.7	629.7	686.7	649.5	258.4	685.9	342	494	594.6	863.9	399	High	High	High	High	High	High	High	High	High	High	High	High	High	High	High	High	1
FALSE	High	Master Protein	O60488	Long-chain-fatty-acid--CoA ligase 4 OS=Homo sapiens GN=ACSL4 PE=1 SV=2	0	20.669	11	6	8	4	711	79.1	8.38	17.2	6	other metabolic processes;developmental processes;other biological processes	plasma membrane;other membranes;mitochondrion;ER/Golgi;other cytoplasmic organelle;other cell component	other molecular function	Pf00501	2182	ENSG00000068366	ACSL4	D3DUY2; hsa:2182; O60488; O60848; O60849; Q5JWV8	Fatty acid beta-oxidation; Fatty acid biosynthesis; Mitochondrial long chain fatty acid beta-oxidation; Ferroptosis; Thermogenesis; Cholesterol metabolism with Bloch and Kandutsch-Russell pathways; Omega-3 / omega-6 fatty acid synthesis; Omega-9 fatty acid synthesis; Fatty acid transporters; Mitochondrial fatty acid oxidation disorders	Synthesis of very long-chain fatty acyl-CoAs; Intracellular metabolism of fatty acids regulates insulin secretion	12	0	1.014	0.954	1.063	0.999385	0.997607	0.964304	101.1	102.5	96.4	32.85	12.8	25.5	155.7	18.1	5	40.3	23	725	529.2	466.5	363.3	223.2	572.4	222.6	228.8	521.5	841.3	216.7	High	High	High	High	High	High	High	High	High	High	High	High	High	High	High	High	1
FALSE	High	Master Protein	Q07666	KH domain-containing, RNA-binding, signal transduction-associated protein 1 OS=Homo sapiens GN=KHDRBS1 PE=1 SV=1	0	20.656	16	6	10	6	443	48.2	8.66	17.88	6	cell cycle OR cell proliferation;RNA metabolism OR transcription;other metabolic processes;signal transduction;other biological processes	plasma membrane;other membranes;cytosol;nucleus;other cell component	nucleic acid binding activity;other molecular function	Pf16274, Pf16568, Pf22675	10657	ENSG00000121774	KHDRBS1	D3DPP3; hsa:10657; Q07666; Q6PJX7; Q8NB97; Q99760	Leptin signaling; Primary ovarian insufficiency; Primary ovarian insufficiency	PTK6 Regulates Proteins Involved in RNA Processing	4	0	0.642	0.929	0.69	0.794997	0.991446	0.0104963	116.7	74.9	108.4	66.18	7.34	29.84	557.5	44.4	1.3	155	71.3	1604.3	1006.2	936.1	845.3	415	1854.4	546.3	839.4	1727.8	2666.5	608	High	High	High	High	High	High	High	High	High	High	High	High	High	High	High	High	1
FALSE	High	Master Protein	P61086	Ubiquitin-conjugating enzyme E2 K OS=Homo sapiens GN=UBE2K PE=1 SV=3	0	20.65	32	4	8	4	200	22.4	5.44	14.75	4	cell organization and biogenesis;protein metabolism;other metabolic processes;other biological processes	cytosol;nucleus;other cell component	other molecular function	Pf00179, Pf00627	3093	ENSG00000078140	UBE2K	A6NJC1; A8K5Y9; B2RDF8; C9JGP1; hsa:3093; O54806; P27924; P61086; Q16721; Q9CVV9; Q9Y2D3		Antigen processing: Ubiquitination & Proteasome degradation; Synthesis of active ubiquitin: roles of E1 and E2 enzymes; Negative regulators of DDX58/IFIH1 signaling	3	0	0.666	0.67	0.994	0.794997	0.804856	0.996985	128.4	85.5	86.1	31.18	7.67	8.32	572.2	77	20.6	204.7	112.3	2419.1	1658.3	1535.5	1321.5	678.5	1645.1	865.7	1177.2	1881.5	2195.9	1011.3	High	High	High	High	High	High	High	High	High	High	High	High	High	High	High	High	1
FALSE	High	Master Protein	Q9UP83	Conserved oligomeric Golgi complex subunit 5 OS=Homo sapiens GN=COG5 PE=1 SV=3	0	20.642	7	3	10	3	839	92.7	6.6	19.71	3											0	0	0.744	0.708	1.05	0.963456	0.902077	0.980043	122.4	91	86.6	26.59	2.31	4.61	114.7	35.5	16.7	47.4	43.8	821.3	477.8	539.8	479.7	234	521.9	302.7	401.7	516.7	690	313.6	High	High	High	High	High	High	High	High	High	High	High	High	High	High	High	High	1
FALSE	High	Master Protein	P15056	Serine/threonine-protein kinase B-raf OS=Homo sapiens GN=BRAF PE=1 SV=4	0	20.642	6	5	8	1	766	84.4	7.53	14.78	5	cell adhesion;cell-cell signaling;cell organization and biogenesis;protein metabolism;other metabolic processes;stress response;transport;developmental processes;signal transduction;other biological processes	plasma membrane;other membranes;cytosol;mitochondrion;nucleus;other cell component	kinase activity;other molecular function	Pf00130, Pf02196, Pf07714	673	ENSG00000157764	BRAF	A4D1T4; B6HY61; B6HY62; B6HY63; B6HY64; B6HY65; B6HY66; hsa:673; P15056; Q13878; Q3MIN6; Q9UDP8; Q9Y6T3	Integrin-mediated cell adhesion; Thyroid stimulating hormone (TSH) signaling; Alzheimer's disease and miRNA effects; Pilocytic astrocytoma; Glioblastoma signaling; B cell receptor signaling; Corticotropin-releasing hormone signaling; Polycystic kidney disease pathway; Bladder cancer; Focal adhesion; BDNF-TrkB signaling; MAPK signaling; Chemokine signaling; Embryonic stem cell pluripotency pathways; Endometrial cancer; MET in type 1 papillary renal cell carcinoma; Chromosomal and microsatellite instability in colorectal cancer ; MAPK cascade; Non-small cell lung cancer; Breast cancer pathway; Pancreatic adenocarcinoma pathway; Inhibition of exosome biogenesis and secretion by Manumycin A in CRPC cells; Rett syndrome; EGF/EGFR signaling; Relationship between inflammation, COX-2 and EGFR; Fragile X syndrome; Hepatitis B infection; Melanoma; EGFR tyrosine kinase inhibitor resistance; Regucalcin in proximal tubule epithelial kidney cells; MAPK pathway in congenital thyroid cancer; TCA cycle in senescence; Regulation of actin cytoskeleton; Alzheimer's disease; GDNF signaling; Acute myeloid leukemia; Hallmark of cancer: sustaining proliferative signaling; Effect of dasatinib on the BCR-ABL signaling pathway; ErbB signaling; Estrogen signaling; Serotonin HTR1 group and FOS pathway; Serotonin receptor 4/6/7 and NR3C signaling	Signaling by BRAF and RAF1 fusions; RAF activation; SHOC2 M1731 mutant abolishes MRAS complex function; Gain-of-function MRAS complexes activate RAF signaling; Spry regulation of FGF signaling; Signaling by moderate kinase activity BRAF mutants; Paradoxical activation of RAF signaling by kinase inactive BRAF; Signaling downstream of RAS mutants; Signaling by RAF1 mutants; MAP2K and MAPK activation; Signaling by high-kinase activity BRAF mutants; Frs2-mediated activation; ARMS-mediated activation; Signalling to p38 via RIT and RIN; Negative feedback regulation of MAPK pathway	58	0	3.547	4.218	0.841	0.106239	0.00939846	0.492557	34.2	121.4	144.4	98.65	14.62	20.5	63.4	2.4		16.8	2.7	297.5	153.3	154.5	201.9	85.4	253.2	94.4	217.5	273.9	330.5	116.6	High	High	High	High	High	High	High	High	High	High	High	High	High	High	High	High	1
FALSE	High	Master Protein	O43681	ATPase ASNA1 OS=Homo sapiens GN=ASNA1 PE=1 SV=2	0	20.625	13	4	9	4	348	38.8	4.91	26.27	4	cell organization and biogenesis;transport;other biological processes	other membranes;ER/Golgi;nucleus;other cell component	transporter activity;other molecular function	Pf02374	439	ENSG00000198356	GET3	A6NHP8; A8K740; hsa:439; O43681; Q53FC6; Q92849		Insertion of tail-anchored proteins into the endoplasmic reticulum membrane	1	0	0.753	0.809	0.93	0.906351	0.963397	0.95418	117.1	88.1	94.8	26.72	8.78	11.21	312.4	53.4	12.7	119.5	66.4	1606.6	1029.1	948.7	899.5	385.4	961.1	496.2	785.3	1158.2	1512.8	658.9	High	High	High	High	High	High	High	High	High	High	High	High	High	High	High	High	1
FALSE	High	Master Protein	Q96MW5	Conserved oligomeric Golgi complex subunit 8 OS=Homo sapiens GN=COG8 PE=1 SV=2	0	20.62	9	4	5	4	612	68.4	5.2	13.96	4	cell organization and biogenesis;other metabolic processes;transport	other membranes;ER/Golgi		Pf04124	84342	ENSG00000213380	COG8	hsa:84342; Q0VAK2; Q8WVV6; Q96MW5; Q9H6F8		COPI-mediated anterograde transport; Intra-Golgi traffic; Retrograde transport at the Trans-Golgi-Network	3	0	1.648	1.397	1.18	0.848839	0.944913	0.584791	74.2	122.2	103.6	36.62	2.55	15.33	41.7	10.8	6.6	17.8	6.3	519.6	311.1	351.8	317.9	144.4	301.5	169.2	299.3	286.3	395.5	201.9	High	High	High	High	High	High	High	High	High	High	High	High	High	High	High	High	1
FALSE	High	Master Protein	P23284	Peptidyl-prolyl cis-trans isomerase B OS=Homo sapiens GN=PPIB PE=1 SV=2	0	20.615	16	4	6	4	216	23.7	9.41	15.88	4	protein metabolism;other metabolic processes;developmental processes;other biological processes	cytosol;ER/Golgi;nucleus;other cell component	other molecular function	Pf00160	5479	ENSG00000166794	PPIB	A8K534; hsa:5479; P23284; Q6IBH5; Q9BVK5	miR-targeted genes in leukocytes; miR-targeted genes in lymphocytes; miR-targeted genes in muscle cell; Prolactin signaling; Type I collagen synthesis in the context of osteogenesis imperfecta	Collagen biosynthesis and modifying enzymes; SARS-CoV-1 activates/modulates innate immune responses	7	0	0.785	0.942	0.834	0.912416	0.993875	0.470868	110	86.4	103.6	78.52	39.04	46.26	1194.4	54	14.8	324.8	64.8	2449.5	2008.9	1063.5	917.1	397	1459.7	497.3	729.4	2742.6	2592.9	743.9	High	High	High	High	High	High	High	High	High	High	High	High	High	High	High	High	1
FALSE	High	Master Protein	Q9P2D3	HEAT repeat-containing protein 5B OS=Homo sapiens GN=HEATR5B PE=1 SV=2	0	20.554	3	4	5	4	2071	224.2	7.17	6.4	4	transport;other biological processes	cytosol;nucleus;other cell component		Pf20210	54497	ENSG00000008869	HEATR5B	B5MDU8; hsa:54497; Q7Z3B2; Q9NVL7; Q9P2D3			0	0	1.547	1.429	1.083	0.875284	0.918858	0.960661	75.4	116.7	107.8	34.11	4.7	5.45	98.5	11.7	11.6	30.9	16.4	902.5	503.2	561.5	534.5	234.6	574.8	288.7	378.8	491.9	773.8	346.7	High	High	High	High	High	High	High	High	High	High	High	High	High	High	High	High	1
FALSE	High	Master Protein	P61077	Ubiquitin-conjugating enzyme E2 D3 OS=Homo sapiens GN=UBE2D3 PE=1 SV=1	0	20.552	20	2	7	2	147	16.7	7.8	21.36	2	protein metabolism;DNA metabolism;other metabolic processes;stress response;other biological processes	plasma membrane;other membranes;cytosol;nucleus;other cytoplasmic organelle	other molecular function	Pf00179	7323	ENSG00000109332	UBE2D3	A6NJ93; A6NJB1; A6NM99; hsa:7323; P47986; P61077; Q6IB88; Q6NXS4; Q8N924	Proteasome degradation	Peroxisomal protein import; Antigen processing: Ubiquitination & Proteasome degradation; Oxygen-dependent proline hydroxylation of Hypoxia-inducible Factor Alpha; Neddylation; E3 ubiquitin ligases ubiquitinate target proteins; IKK complex recruitment mediated by RIP1; Signaling by BMP; Inactivation of CSF3 (G-CSF) signaling; TICAM1, RIP1-mediated IKK complex recruitment; Regulation of TNFR1 signaling; Negative regulators of DDX58/IFIH1 signaling; Downregulation of SMAD2/3:SMAD4 transcriptional activity; PINK1-PRKN Mediated Mitophagy	14	0	4.106	3.744	1.097	0.0364576	0.0255443	0.912432	33.9	139.2	126.9	107.41	29.59	35.66	583.1	17.9	0.7	179.9	15	2810.6	2248.3	1498.5	1182	528.7	1511.8	762.5	447	1564.6	2701.5	591	High	High	High	High	High	High	High	High	High	High	High	High	High	High	High	High	1
FALSE	High	Master Protein	P18615	Negative elongation factor E OS=Homo sapiens GN=NELFE PE=1 SV=3	0	20.539	14	4	5	4	380	43.2	9.33	13.56	4	other biological processes	plasma membrane;other membranes;nucleus;other cell component	nucleic acid binding activity;other molecular function	Pf00076	7936	ENSG00000204356; ENSG00000206268; ENSG00000206357; ENSG00000229363; ENSG00000231044; ENSG00000233801	NELFE	A2BE08; B4DUN1; B4DYX9; hsa:7936; P18615; Q5JP74; Q5JP75; Q96F56; Q9NPK2	Initiation of transcription and translation elongation at the HIV-1 LTR; 4p16.3 copy number variation	Formation of RNA Pol II elongation complex ; Formation of the Early Elongation Complex; Formation of HIV elongation complex in the absence of HIV Tat; Formation of the HIV-1 Early Elongation Complex; Formation of HIV-1 elongation complex containing HIV-1 Tat; Pausing and recovery of Tat-mediated HIV elongation; Abortive elongation of HIV-1 transcript in the absence of Tat; Tat-mediated HIV elongation arrest and recovery; HIV elongation arrest and recovery; Pausing and recovery of HIV elongation; RNA Polymerase II Pre-transcription Events; TP53 Regulates Transcription of DNA Repair Genes	16	0	2.398	2.308	1.039	0.486315	0.269475	0.988077	52.6	126.1	121.3	42.92	8.13	15.24	91.6	8.5	3.1	31.4	9.4	744.2	416	471.8	439	173.5	400.1	244.4	388.3	479.4	517	311.7	High	High	High	High	High	High	High	High	High	High	High	High	High	High	High	High	1
FALSE	High	Master Protein	O00483	NADH dehydrogenase [ubiquinone] 1 alpha subcomplex subunit 4 OS=Homo sapiens GN=NDUFA4 PE=1 SV=1	0	20.532	56	5	13	5	81	9.4	9.38	29.85	5	other metabolic processes;transport	other membranes;mitochondrion	transporter activity;other molecular function	Pf06522	4697	ENSG00000189043	NDUFA4	A4D109; hsa:4697; O00483; Q6FHN5	Electron transport chain: OXPHOS system in mitochondria; Nonalcoholic fatty liver disease; Mitochondrial complex IV assembly; Oxidative phosphorylation	Complex IV assembly; TP53 Regulates Metabolic Genes; Respiratory electron transport; Cytoprotection by HMOX1	8	0	1.341	1.159	1.156	0.997349	0.999785	0.671617	85.7	114.9	99.4	12.59	3.47	28.94	599.5	95.5	45.3	234.7	110.2	4768.1	2890.8	3159.2	2771.5	1451.6	4078.8	1385.1	1885.3	2959.3	6575.1	1502.7	High	High	High	High	High	High	High	High	High	High	High	High	High	High	High	High	1
FALSE	High	Master Protein	O75306	NADH dehydrogenase [ubiquinone] iron-sulfur protein 2, mitochondrial OS=Homo sapiens GN=NDUFS2 PE=1 SV=2	0	20.518	16	4	4	4	463	52.5	7.55	11.61	4	cell cycle OR cell proliferation;cell organization and biogenesis;other metabolic processes;transport;developmental processes;other biological processes	other membranes;mitochondrion;nucleus	transporter activity;other molecular function	Pf00346	4720	ENSG00000158864	NDUFS2	D3DVG7; hsa:4720; J3KPM7; O75306; Q5VTW0; Q969P3; Q9UEV3	Electron transport chain: OXPHOS system in mitochondria; Nonalcoholic fatty liver disease; Oxidative phosphorylation	Complex I biogenesis	5	0	0.53	0.582	0.911	0.537491	0.703248	0.886044	142.1	75.3	82.6	19.81	11.81	16.97	69.8	20.8	9.3	30.3	22.7	328.7	233.7	211.5	203.8	121	315.1	119.2	156.6	254.9	444.9	146.4	High	High	High	High	High	High	High	High	High	High	High	High	High	High	High	High	1
FALSE	High	Master Protein	P19022	Cadherin-2 OS=Homo sapiens GN=CDH2 PE=1 SV=4	0	20.512	6	3	10	3	906	99.7	4.81	18.88	3	cell adhesion;cell organization and biogenesis;transport;developmental processes;other biological processes	plasma membrane;other membranes;ER/Golgi;other cell component	nucleic acid binding activity;other molecular function	Pf00028, Pf01049, Pf08758	1000	ENSG00000170558	CDH2	A8MWK3; B0YIY6; hsa:1000; P19022; Q14923; Q8N173	Neural crest differentiation; Arrhythmogenic right ventricular cardiomyopathy; Brain-derived neurotrophic factor (BDNF) signaling; Primary focal segmental glomerulosclerosis (FSGS); Splicing factor NOVA regulated synaptic proteins; Epithelial to mesenchymal transition in colorectal cancer; Hippo signaling regulation; Hippo-Merlin signaling dysregulation; Pleural mesothelioma; CCL18 signaling; GDNF signaling; Macrophage-stimulating protein (MSP) signaling; Cell lineage map for neuronal differentiation	Regulation of MITF-M-dependent genes involved in extracellular matrix, focal adhesion and epithelial-to-mesenchymal transition; Regulation of Insulin-like Growth Factor (IGF) transport and uptake by Insulin-like Growth Factor Binding Proteins (IGFBPs); Post-translational protein phosphorylation; Myogenesis; Adherens junctions interactions	18	0	1.414	1.123	1.26	0.966282	0.995873	0.312904	84.8	120	95.2	48.61	5.13	13.55	194.2	28.1	2.4	66.8	42.1	1688.1	983.8	1111.4	1027.9	433.1	1168.2	492	648.3	897.4	1547.2	480.4	High	High	High	High	High	High	High	High	High	High	High	High	High	High	High	High	1
FALSE	High	Master Protein	Q8WXH0	Nesprin-2 OS=Homo sapiens GN=SYNE2 PE=1 SV=3	0	20.5	1	5	7	5	6885	795.9	5.36	12.82	5	cell organization and biogenesis;transport;developmental processes;other biological processes	plasma membrane;other membranes;cytosol;cytoskeleton;mitochondrion;ER/Golgi;nucleus;other cell component	cytoskeletal activity;other molecular function	Pf00307, Pf00435, Pf10541, Pf25034, Pf25035	23224	ENSG00000054654	SYNE2	B4DND7; B4DPR6; hsa:23224; I6XXQ5; Q540G1; Q86YP9; Q8N1S3; Q8NF49; Q8TER7; Q8WWW3; Q8WWW4; Q8WWW5; Q8WXH0; Q8WXH1; Q9NU50; Q9UFQ4; Q9Y2L4; Q9Y4R1	miR-targeted genes in lymphocytes; miR-targeted genes in muscle cell; miR-targeted genes in squamous cell; Ovarian infertility; Rett syndrome; Envelope proteins and their potential roles in EDMD physiopathology	Meiotic synapsis	7	0	1.07	1.097	0.976	0.997612	0.995873	0.985242	94.7	101.4	103.9	42.95	3.68	15.06	90.3	24	19.8	42.2	26.9	826.7	512.3	531.4	456.2	227.9	695.3	320	333.1	527.2	856.8	273	High	High	High	High	High	High	High	High	High	High	High	High	High	High	High	High	1
FALSE	High	Master Protein	P47813	Eukaryotic translation initiation factor 1A, X-chromosomal OS=Homo sapiens GN=EIF1AX PE=1 SV=2	0	20.476	20	3	7	3	144	16.5	5.24	16.35	3	cell organization and biogenesis;protein metabolism;other metabolic processes	cytosol;translational apparatus;other cell component	nucleic acid binding activity;other molecular function	Pf01176	1964	ENSG00000173674	EIF1AX	B2R5U5; hsa:1964; P47813; Q0VGC2; Q5JPS5; Q5JPS6	Translation factors; nsp1 from SARS-CoV-2 inhibits translation initiation in the host cell	L13a-mediated translational silencing of Ceruloplasmin expression; Translation initiation complex formation; Formation of a pool of free 40S subunits; Formation of the ternary complex, and subsequently, the 43S complex; Ribosomal scanning and start codon recognition; GTP hydrolysis and joining of the 60S ribosomal subunit	8	0	0.451	0.562	0.803	0.288518	0.533872	0.29761	149	67.3	83.7	73.16	39.31	40.5	1182.5	42.6		342.3	59.5	2183.8	1928	958.7	916.8	378.1	1271.2	530.5	835.1	2574.7	2118.3	830.1	High	High	High	High	High	High	High	High	High	High	High	High	High	High	High	High	1
FALSE	High	Master Protein	Q5XUX0	F-box only protein 31 OS=Homo sapiens GN=FBXO31 PE=1 SV=2	0	20.433	6	4	6	4	539	60.6	7.02	15.59	4	cell cycle OR cell proliferation;protein metabolism;other metabolic processes;stress response;signal transduction	cytosol;other cell component	other molecular function	Pf12014, Pf12937	79791	ENSG00000103264	FBXO31	hsa:79791; Q5K680; Q5XUX0; Q8WYV1; Q96D73; Q9UFV4		Neddylation; Antigen processing: Ubiquitination & Proteasome degradation	2	0	1.321	1.135	1.164	0.97445	0.993875	0.706094	86.8	114.7	98.5	80.66	18.07	70.79	117.2	21	32.2	57.2	11.4	887.1	606.6	852.2	783.8	275.2	243.6	343.8	824.7	519.1	279.9	837.8	High	High	High	High	High	High	High	High	High	High	High	High	High	High	High	High	1
FALSE	High	Master Protein	Q13057	Bifunctional coenzyme A synthase OS=Homo sapiens GN=COASY PE=1 SV=4	0	20.423	11	4	7	4	564	62.3	6.99	17.86	4	other metabolic processes	other membranes;mitochondrion	kinase activity;other molecular function	Pf01121, Pf01467	80347	ENSG00000068120	COASY	B2RA78; B4DLU0; hsa:80347; Q13057; Q6GS23; Q8NBM7; Q8NEW1; Q8WXD4; Q9NRM3	Neurodegeneration with brain iron accumulation (NBIA) subtypes pathway	Coenzyme A biosynthesis	2	0	1.155	1.011	1.142	0.997612	0.999785	0.770843	94.8	109.4	95.8	38.23	4.39	7.82	56.6	14.3	1.6	18.9	14.5	445.9	255.4	299.9	250.2	119.4	261.9	153.3	169.4	243.4	312.7	161.4	High	High	High	High	High	High	High	High	High	High	High	High	High	High	High	High	1
FALSE	High	Master Protein	Q5JPH6	Probable glutamate--tRNA ligase, mitochondrial OS=Homo sapiens GN=EARS2 PE=1 SV=2	0	20.421	10	4	8	4	523	58.7	8.76	13.53	4	protein metabolism;RNA metabolism OR transcription;other metabolic processes	mitochondrion	nucleic acid binding activity;other molecular function	Pf00749, Pf19269	124454	ENSG00000103356	EARS2	B3KTT2; D3DWF1; hsa:124454; Q5JPH6; Q86YH3; Q8TF31		Mitochondrial tRNA aminoacylation	1	0	1.147	0.944	1.214	0.999385	0.995873	0.470868	97	111.3	91.7	32.59	11.44	32.88	240.8	45.8	7.5	84.9	54.5	1726.8	1258.6	1102.9	912.8	541	1436.1	573.7	431.4	880	2054	488.5	High	High	High	High	High	High	High	High	High	High	High	High	High	High	High	High	1
FALSE	High	Master Protein	Q9Y5K5	Ubiquitin carboxyl-terminal hydrolase isozyme L5 OS=Homo sapiens GN=UCHL5 PE=1 SV=3	0	20.419	10	2	6	2	329	37.6	5.33	13.92	2	cell organization and biogenesis;protein metabolism;DNA metabolism;other metabolic processes;stress response;developmental processes;other biological processes	cytosol;nucleus;other cell component	enzyme regulator activity;other molecular function	Pf01088, Pf18031	51377	ENSG00000116750	UCHL5	hsa:51377; Q5LJA6; Q5LJA7; Q8TBS4; Q96BJ9; Q9H1W5; Q9P0I3; Q9UQN2; Q9Y5K5	TGF-beta signaling pathway	UCH proteinases; Downregulation of TGF-beta receptor signaling	3	0	1.421	1.314	1.081	0.942699	0.97549	0.957052	80.3	114.1	105.5	43.34	20.94	21.36	118.3	9.4	4.5	41.9	13.2	700.7	464.7	325.3	281.5	169.9	403.6	200.5	230.3	515.7	658.3	196.4	High	High	High	High	High	High	High	High	High	High	High	High	High	High	High	High	1
FALSE	High	Master Protein	Q92522	Histone H1x OS=Homo sapiens GN=H1FX PE=1 SV=1	0	20.394	14	3	6	3	213	22.5	10.76	17.39	3	cell organization and biogenesis;other biological processes	nucleus;other cell component	nucleic acid binding activity;other molecular function	Pf00538	8971	ENSG00000184897	H1-10	hsa:8971; Q92522			0	0	0.664	0.805	0.825	0.800973	0.948151	0.445314	121.5	80.7	97.8	6.68	4.8	6.28	588.8	114.4	43.5	215.2	102.7	2234.7	1513.3	1548.4	1308.7	681.8	2114.7	989	1511.4	1988	2548.9	1084.6	High	High	High	High	High	High	High	High	High	High	High	High	High	High	High	High	1
FALSE	High	Master Protein	Q92600	Cell differentiation protein RCD1 homolog OS=Homo sapiens GN=RQCD1 PE=1 SV=1	0	20.375	17	5	10	5	299	33.6	8.03	21.91	5	RNA metabolism OR transcription;other metabolic processes;signal transduction;other biological processes	cytosol;nucleus;other cell component	signal transduction activity or receptor binding;other molecular function	Pf04078	9125	ENSG00000144580	CNOT9	B2RPI0; B5MDQ4; B7Z1E5; hsa:9125; Q92600; Q96IX4	miR-targeted genes in lymphocytes; miR-targeted genes in muscle cell	Activation of anterior HOX genes in hindbrain development during early embryogenesis; Deadenylation of mRNA; TP53 regulates transcription of additional cell cycle genes whose exact role in the p53 pathway remain uncertain; M-decay: degradation of maternal mRNAs by maternally stored factors	6	0	1.914	1.397	1.37	0.667381	0.948151	0.0648332	69.6	133.2	97.2	17.39	7.92	25.43	121.1	17.4	10.1	40.9	18.1	1390.2	954	882.1	757.1	416	808.4	610.8	441.3	604	855.5	462	High	High	High	High	High	High	High	High	High	High	High	High	High	High	High	High	1
FALSE	High	Master Protein	Q9Y2J2	Band 4.1-like protein 3 OS=Homo sapiens GN=EPB41L3 PE=1 SV=2	0	20.357	5	5	16	3	1087	120.6	5.19	35.72	5	cell organization and biogenesis;developmental processes;other biological processes	plasma membrane;other membranes;cytosol;cytoskeleton;other cell component	cytoskeletal activity;other molecular function	Pf00373, Pf04382, Pf05902, Pf08736, Pf09379, Pf09380	23136	ENSG00000082397	EPB41L3	B7Z4I5; F5GX05; hsa:23136; O95713; Q9BRP5; Q9Y2J2	Splicing factor NOVA regulated synaptic proteins; 7q11.23 distal copy number variation	Sensory processing of sound by inner hair cells of the cochlea; Sensory processing of sound by outer hair cells of the cochlea; Neurexins and neuroligins	5	0	1.042	1.09	0.956	0.999385	0.999923	0.979498	95.8	99.8	104.4	12.03	3.36	26.85	393	64	29.2	103.9	69.4	2333.3	1487.3	1484.8	1373	639.1	2264.3	793.4	1150.9	1624.9	3697.6	889.4	High	High	High	High	High	High	High	High	High	High	High	High	High	High	High	High	1
FALSE	High	Master Protein	O00139	Kinesin-like protein KIF2A OS=Homo sapiens GN=KIF2A PE=1 SV=3	0	20.352	7	4	4	4	706	79.9	6.68	11.92	4	cell cycle OR cell proliferation;cell organization and biogenesis;developmental processes;other biological processes	cytosol;cytoskeleton;nucleus;other cell component	cytoskeletal activity;other molecular function	Pf00225, Pf22923	3796	ENSG00000068796	KIF2A	A5YM42; A5YM54; B4DY54; D3DW97; E9PB70; hsa:3796; O00139; Q7Z5I3; Q8N5Q7		COPI-dependent Golgi-to-ER retrograde traffic; MHC class II antigen presentation; Separation of Sister Chromatids; Resolution of Sister Chromatid Cohesion; RHO GTPases Activate Formins; EML4 and NUDC in mitotic spindle formation; Kinesins; Amplification of signal from unattached kinetochores via a MAD2 inhibitory signal	9	0	0.86	0.978	0.88	0.996465	0.995873	0.714915	105.7	90.9	103.4	41.83	3.98	12.05	195	17.9	24.4	64.9	32.5	990.7	622.3	628.7	597.2	263.2	863.9	390.7	492.3	763.1	1290	449.2	High	High	High	High	High	High	High	High	High	High	High	High	High	High	High	High	1
FALSE	High	Master Protein	P00387	NADH-cytochrome b5 reductase 3 OS=Homo sapiens GN=CYB5R3 PE=1 SV=3	0	20.344	14	3	8	3	301	34.2	7.59	16.71	3	other metabolic processes;other biological processes	non-structural extracellular;other membranes;cytosol;mitochondrion;ER/Golgi;other cytoplasmic organelle;other cell component	other molecular function	Pf00175, Pf00970	1727	ENSG00000100243	CYB5R3	B1AHF2; B7Z7L3; hsa:1727; O75675; P00387; Q8TDL8; Q8WTS8; Q9UEN4; Q9UEN5; Q9UL55; Q9UL56	Oxidation by cytochrome P450	Phase I - Functionalization of compounds; Neutrophil degranulation; Vitamin C (ascorbate) metabolism	4	0	0.594	0.698	0.85	0.706588	0.862282	0.570695	130.9	77.7	91.4	36.11	20.47	26.38	482.5	58.8	13.1	135	66.3	1359.6	1146	783	732.1	357	1139.2	463.4	543.1	1295.6	1988.1	548.8	High	High	High	High	High	High	High	High	High	High	High	High	High	High	High	High	1
FALSE	High	Master Protein	Q9NS69	Mitochondrial import receptor subunit TOM22 homolog OS=Homo sapiens GN=TOMM22 PE=1 SV=3	0	20.321	44	3	9	3	142	15.5	4.34	24.46	3	cell organization and biogenesis;transport;other biological processes	other membranes;mitochondrion	transporter activity;other molecular function	Pf04281	56993	ENSG00000100216	TOMM22	hsa:56993; Q9NS69		Mitochondrial protein import; PINK1-PRKN Mediated Mitophagy	2	0	0.965	0.949	1.017	0.997612	0.995873	0.991773	103	99.3	97.7	7.94	13.46	48.7	230	48	22.5	86.6	50.5	1507.5	913.4	855.5	807.1	518.5	1612.3	438.8	545.3	1209.4	3069.8	451	High	High	High	High	High	High	High	High	High	High	High	High	High	High	High	High	1	Met-loss [N-Term]
FALSE	High	Master Protein	Q13043	Serine/threonine-protein kinase 4 OS=Homo sapiens GN=STK4 PE=1 SV=2	0	20.311	11	5	5	5	487	55.6	5.07	11.44	5	cell cycle OR cell proliferation;cell organization and biogenesis;protein metabolism;other metabolic processes;stress response;transport;developmental processes;signal transduction;other biological processes	cytosol;nucleus;other cell component	enzyme regulator activity;kinase activity;other molecular function	Pf00069, Pf11629	6789	ENSG00000101109	STK4	B2RCR8; hsa:6789; Q13043; Q15802; Q4G156; Q5H982; Q6PD60; Q9BR32; Q9NTZ4	MAPK signaling; Ras signaling; Non-small cell lung cancer; Targeting YAP in pancreatic ductal adenocarcinoma (PDAC)	Signaling by Hippo	5	0	2.6	2.661	0.977	0.307405	0.216488	0.991773	47.9	124.6	127.5	46.98	4.26	8.54	236.5	18.8	7.6	73.6	21.6	1794.8	1064.1	1173.9	1156.7	503.6	1373.8	615.2	921	1171.9	1945.3	709.8	High	High	High	High	High	High	High	High	High	High	High	High	High	High	High	High	1
FALSE	High	Master Protein	O43324	Eukaryotic translation elongation factor 1 epsilon-1 OS=Homo sapiens GN=EEF1E1 PE=1 SV=1	0	20.31	16	3	6	3	174	19.8	8.54	14.94	3	protein metabolism;other metabolic processes;other biological processes	cytosol;nucleus;other cell component		Pf21972	9521	ENSG00000124802	EEF1E1	C9JLK5; hsa:9521; O43324; Q5THS2		Transcriptional and post-translational regulation of MITF-M expression and activity; Selenoamino acid metabolism; Cytosolic tRNA aminoacylation	3	0	3.942	3.296	1.196	0.044934	0.079664	0.538457	36.4	143.6	120	34.91	9.31	19.02	136.7	15.4		43.3	13.2	2379.7	1587.2	1619.6	1196.7	675.7	1594.8	1066	924.3	1133.3	1803.7	828.4	High	High	High	High	High	High	High	High	High	High	High	High	High	High	High	High	1
FALSE	High	Master Protein	Q9P0L0	Vesicle-associated membrane protein-associated protein A OS=Homo sapiens GN=VAPA PE=1 SV=3	0	20.308	18	3	7	2	249	27.9	8.62	21.19	3	cell organization and biogenesis;other metabolic processes;transport;developmental processes;other biological processes	plasma membrane;other membranes;cytosol;cytoskeleton;ER/Golgi;nucleus;other cytoplasmic organelle;other cell component	cytoskeletal activity;other molecular function	Pf00635	9218	ENSG00000101558	VAPA	A6NDZ0; D3DUI3; hsa:9218; O75453; Q5U0E7; Q9P0L0; Q9UBZ2	Exercise-induced circadian regulation; Cholesterol metabolism	Neutrophil degranulation; Sphingolipid de novo biosynthesis; Insertion of tail-anchored proteins into the endoplasmic reticulum membrane	5	0	0.914	0.825	1.108	0.997612	0.981545	0.912432	109.5	100.1	90.3	25	8.8	6.26	167.2	35.4	22.8	63.7	50.1	982.1	731.1	685	663.1	276	675.8	337.7	524.1	616.8	927.3	377.6	High	High	High	High	High	High	High	High	High	High	High	High	High	High	High	High	1
FALSE	High	Master Protein	Q9Y224	UPF0568 protein C14orf166 OS=Homo sapiens GN=C14orf166 PE=1 SV=1	0	20.306	13	3	8	3	244	28.1	6.65	17.85	3	RNA metabolism OR transcription;other metabolic processes;transport;other biological processes	cytosol;cytoskeleton;nucleus;other cell component	nucleic acid binding activity;other molecular function	Pf10036	51637	ENSG00000087302	RTRAF	hsa:51637; Q9Y224		tRNA processing in the nucleus	1	0	1.038	0.988	1.051	0.999385	0.995873	0.979152	99.1	102.9	98	25.28	7.56	10.64	227.2	67.8	19.3	86	78.8	1751.8	976.5	978.9	873	455.8	1106.2	677	647.1	1031.1	1380.5	589.6	High	High	High	High	High	High	High	High	High	High	High	High	High	High	High	High	1
FALSE	High	Master Protein	P11441	Ubiquitin-like protein 4A OS=Homo sapiens GN=UBL4A PE=1 SV=1	0	20.296	21	3	9	3	157	17.8	8.66	27.04	3	cell organization and biogenesis;protein metabolism;other metabolic processes;other biological processes	other membranes;cytosol;nucleus;other cell component	other molecular function	Pf00240, Pf17840	8266	ENSG00000102178	UBL4A	hsa:8266; P11441; Q5HY80		Insertion of tail-anchored proteins into the endoplasmic reticulum membrane	1	0	2.267	1.383	1.639	0.487873	0.976275	0.000151366	64.5	146.3	89.2	12.85	7.36	15.41	168.5	38.9	17.1	78.2	33	2901.8	1640.6	1944.5	1632.3	701.2	1316.6	852.8	796.6	1019.5	1495.6	688.7	High	High	High	High	High	High	High	High	High	High	High	High	High	High	High	High	1
FALSE	High	Master Protein	Q5VZ89	DENN domain-containing protein 4C OS=Homo sapiens GN=DENND4C PE=1 SV=2	0	20.288	4	5	9	5	1673	186.7	6.86	15.26	5											0	0	0.902	0.844	1.069	0.997612	0.991446	0.960661	109.2	98.6	92.2	23.49	6.59	6.74	76.2	19.7	11.5	35.6	23.6	625.1	335	418.6	342.5	163.4	359.3	192.3	287.1	340	514.6	233.7	High	High	High	High	High	High	High	High	High	High	High	High	High	High	High	High	1
FALSE	High	Master Protein	P18077	60S ribosomal protein L35a OS=Homo sapiens GN=RPL35A PE=1 SV=2	0	20.283	35	5	14	5	110	12.5	11.06	31.71	5	protein metabolism;RNA metabolism OR transcription;other metabolic processes;other biological processes	cytosol;translational apparatus;other cell component	nucleic acid binding activity;other molecular function	Pf01247	6165	ENSG00000182899	RPL35A	hsa:6165; P18077; Q08ES9; Q9BVN7	Cytoplasmic ribosomal proteins	Regulation of expression of SLITs and ROBOs; L13a-mediated translational silencing of Ceruloplasmin expression; Formation of a pool of free 40S subunits; GTP hydrolysis and joining of the 60S ribosomal subunit; Major pathway of rRNA processing in the nucleolus and cytosol; Nonsense Mediated Decay (NMD) enhanced by the Exon Junction Complex (EJC); SRP-dependent cotranslational protein targeting to membrane; Viral mRNA Translation; Response of EIF2AK4 (GCN2) to amino acid deficiency; Peptide chain elongation; Selenocysteine synthesis; Eukaryotic Translation Termination; Nonsense Mediated Decay (NMD) independent of the Exon Junction Complex (EJC)	14	0	1.655	1.681	0.984	0.963456	0.945972	0.991773	69.2	114.5	116.3	33.69	9.03	16.57	1036.3	120.3	55.2	286.8	81.9	6746.4	4421.8	5125.2	4064.7	2380.9	6328.3	2970	2751.8	4509.6	7287.5	2533.3	High	High	High	High	High	High	High	High	High	High	High	High	High	High	High	High	1
FALSE	High	Master Protein	O75319	RNA/RNP complex-1-interacting phosphatase OS=Homo sapiens GN=DUSP11 PE=1 SV=1	0	20.256	14	4	7	4	330	38.9	9.41	19.14	4	protein metabolism;RNA metabolism OR transcription;other metabolic processes	nucleus;other cell component	nucleic acid binding activity;other molecular function	Pf00782	8446	ENSG00000144048; ENSG00000291483	DUSP11	B2RCT8; C9JYA6; hsa:8446; O75319; Q6AI47; Q9BWE3			0	0	1.114	0.828	1.345	0.999385	0.976824	0.0913458	102	113.6	84.5	16.43	13.23	13.56	273.7	40.7	25.3	96.7	48.8	1708.5	1177.9	1332.1	1054.3	677	1035.7	654.1	636	937.6	1248.3	712.2	High	High	High	High	High	High	High	High	High	High	High	High	High	High	High	High	1
FALSE	High	Master Protein	Q96FC9	Probable ATP-dependent RNA helicase DDX11 OS=Homo sapiens GN=DDX11 PE=1 SV=1	0	20.253	6	4	8	4	970	108.2	7.31	21.59	4	cell cycle OR cell proliferation;cell organization and biogenesis;DNA metabolism;other metabolic processes;stress response;other biological processes	cytoskeleton;nucleus;other cell component	nucleic acid binding activity;other molecular function	Pf06733, Pf13307	1663	ENSG00000013573	DDX11	hsa:1663; Q13333; Q86VQ4; Q86W62; Q92498; Q92770; Q92998; Q92999; Q96FC9		XBP1(S) activates chaperone genes	1	0	0.909	0.906	1.003	0.996465	0.993875	0.997024	106.6	96.9	96.6	40.26	9.53	16.99	118	8.9	4.5	39.6	16.4	470.3	336.6	282.8	290.7	129	333.6	144.2	163.6	355.6	466.9	193.2	High	High	High	High	High	High	High	High	High	High	High	High	High	High	High	High	1
FALSE	High	Master Protein	P62857	40S ribosomal protein S28 OS=Homo sapiens GN=RPS28 PE=1 SV=1	0	20.253	46	3	4	3	69	7.8	10.7	13.28	3	cell organization and biogenesis;protein metabolism;RNA metabolism OR transcription;other metabolic processes;other biological processes	other membranes;cytosol;ER/Golgi;translational apparatus;nucleus;other cell component	other molecular function	Pf01200	6234	ENSG00000233927	RPS28	hsa:6234; P25112; P62857	Cytoplasmic ribosomal proteins	Regulation of expression of SLITs and ROBOs; L13a-mediated translational silencing of Ceruloplasmin expression; Formation of a pool of free 40S subunits; GTP hydrolysis and joining of the 60S ribosomal subunit; Major pathway of rRNA processing in the nucleolus and cytosol; Nonsense Mediated Decay (NMD) enhanced by the Exon Junction Complex (EJC); SRP-dependent cotranslational protein targeting to membrane; Viral mRNA Translation; Response of EIF2AK4 (GCN2) to amino acid deficiency; Peptide chain elongation; Selenocysteine synthesis; Eukaryotic Translation Termination; Nonsense Mediated Decay (NMD) independent of the Exon Junction Complex (EJC); Translation initiation complex formation; Formation of the ternary complex, and subsequently, the 43S complex; Ribosomal scanning and start codon recognition; SARS-CoV-2 modulates host translation machinery; SARS-CoV-1 modulates host translation machinery	19	0	0.238	0.303	0.783	0.00497205	0.0294691	0.195494	194.7	46.3	59.1	55.43	33.63	34.87	971.7	220	1.3	312.8	192.8	1870.9	1715.5	935.2	826.9	415.6	1047.8	527	864.2	2194	1807.3	862.5	High	High	High	High	High	High	High	High	High	High	High	High	High	High	High	High	1
FALSE	High	Master Protein	P61081	NEDD8-conjugating enzyme Ubc12 OS=Homo sapiens GN=UBE2M PE=1 SV=1	0	20.25	23	5	12	5	183	20.9	7.69	20.89	5	protein metabolism;other metabolic processes;other biological processes	cytosol;nucleus;other cell component	other molecular function	Pf00179	9040	ENSG00000130725	UBE2M	hsa:9040; O76069; P61081; Q8VC50		Antigen processing: Ubiquitination & Proteasome degradation; Neddylation; Dectin-1 mediated noncanonical NF-kB signaling; NIK-->noncanonical NF-kB signaling; TGF-beta receptor signaling activates SMADs	5	0	0.88	1.03	0.855	0.966282	0.995873	0.603667	103.1	90.8	106.2	69.25	21.98	22.38	2194.7	134.9	16.4	589.9	204	6446.8	5266.7	3615.1	3409.5	1474.6	4096.5	1979.8	3144.8	6373.5	6416.8	2798.7	High	High	High	High	High	High	High	High	High	High	High	High	High	High	High	High	1
FALSE	High	Master Protein	P04818	Thymidylate synthase OS=Homo sapiens GN=TYMS PE=1 SV=3	0	20.223	17	4	6	4	313	35.7	7.01	17.26	4	DNA metabolism;other metabolic processes;developmental processes;other biological processes	other membranes;cytosol;mitochondrion;nucleus;other cell component	nucleic acid binding activity;other molecular function	Pf00303	7298	ENSG00000176890	TYMS	hsa:7298; P04818; Q8WYK3; Q8WYK4	Fluoropyrimidine activity; miR-targeted genes in leukocytes; miR-targeted genes in lymphocytes; miR-targeted genes in muscle cell; One-carbon metabolism; Retinoblastoma gene in cancer; Trans-sulfuration, one-carbon metabolism and related pathways; Ethanol effects on histone modifications; Pyrimidine metabolism	Interconversion of nucleotide di- and triphosphates; G1/S-Specific Transcription	11	0	2.229	2.082	1.071	0.559915	0.508844	0.960661	56.5	125.9	117.6	52.69	8.79	7.96	279.9	15.5	9.2	89	26.3	1710.3	1332.2	1245.1	1107.9	531.8	1211.6	585.3	782	1252.4	1653.5	753.7	High	High	High	High	High	High	High	High	High	High	High	High	High	High	High	High	1
FALSE	High	Master Protein	P36551	Coproporphyrinogen-III oxidase, mitochondrial OS=Homo sapiens GN=CPOX PE=1 SV=3	0	20.194	10	3	5	3	454	50.1	8.25	13.47	3	other metabolic processes	other membranes;cytosol;mitochondrion;other cell component	other molecular function	Pf01218	1371	ENSG00000080819	CPOX	A8K275; B4DSD5; hsa:1371; P36551; Q14060; Q53F08; Q8IZ45; Q96AF3	miR-targeted genes in lymphocytes; miR-targeted genes in muscle cell; Hemesynthesis defects and porphyrias; Heme biosynthesis	Heme biosynthesis	5	0	1.347	1.291	1.043	0.966871	0.97549	0.98409	82.5	111.1	106.5	30.92	7.32	9.15	92.1	10.6	3.7	33.2	15.6	663.8	460.5	449.1	387.5	177.3	491.9	251.4	256.4	414	589.8	259.3	High	High	High	High	High	High	High	High	High	High	High	High	High	High	High	High	1
FALSE	High	Master Protein	Q9H2P9	Diphthine synthase OS=Homo sapiens GN=DPH5 PE=1 SV=2	0	20.191	11	2	3	2	285	31.6	5.31	8.56	2	protein metabolism;other metabolic processes	cytosol	other molecular function	Pf00590	51611	ENSG00000117543	DPH5	A8JZY6; D3DT62; hsa:51611; Q9H2P9; Q9P017; Q9P0I4; Q9Y319		Synthesis of diphthamide-EEF2	1	0	0.872	0.91	0.958	0.999385	0.999114	0.960661	107.8	94.1	98.1	28.12	12.35	12.09	19	3.4	2	10.9	3.3	105.3	78.4	61.6	60	32.8	75.8	34.3	47.7	76.6	112	50.3	High	High	High	High	High	High	High	High	High	High	High	High	High	High	High	High	1
FALSE	High	Master Protein	Q13459	Unconventional myosin-IXb OS=Homo sapiens GN=MYO9B PE=1 SV=3	0	20.183	3	5	8	5	2157	243.2	8.75	21.19	5	cell organization and biogenesis;signal transduction;other biological processes	cytosol;cytoskeleton;other cell component	signal transduction activity or receptor binding;enzyme regulator activity;cytoskeletal activity;other molecular function	Pf00063, Pf00612, Pf00620, Pf00788	4650	ENSG00000099331	MYO9B	hsa:4650; O75314; Q13459; Q9NUJ2; Q9UHN0	Vitamin D receptor pathway	Regulation of actin dynamics for phagocytic cup formation; FCGR3A-mediated phagocytosis; RHOC GTPase cycle; RHOA GTPase cycle; CDC42 GTPase cycle; RAC1 GTPase cycle; RHOB GTPase cycle; RHOF GTPase cycle; SLIT2:ROBO1 increases RHOA activity	10	0	0.887	0.78	1.137	0.997612	0.968594	0.759477	112.5	99.8	87.7	33.1	8.97	15.08	74.7	24.8	9.9	30.9	34.7	678.1	440.3	424.3	355.9	214.3	503.9	238.8	239.2	353.2	653.2	226.7	High	High	High	High	High	High	High	High	High	High	High	High	High	High	High	High	1
FALSE	High	Master Protein	Q13867	Bleomycin hydrolase OS=Homo sapiens GN=BLMH PE=1 SV=1	0	20.174	16	5	8	5	455	52.5	6.27	16.79	5	protein metabolism;other metabolic processes;other biological processes	cytosol;other cell component	other molecular function	Pf03051	642	ENSG00000108578	BLMH	B2R796; hsa:642; Q13867; Q53F86; Q9UER9		Antigen processing: Ubiquitination & Proteasome degradation	1	0	1.184	1.011	1.171	0.999385	0.993875	0.600925	93.9	111.2	94.9	24.41	6.78	17.86	724.4	148.3	30.2	240.5	111.1	5052.3	3129.1	3410.7	2806.1	1260	3376	1915.3	1509.2	2748.9	4188.3	1465.9	High	High	High	High	High	High	High	High	High	High	High	High	High	High	High	High	1
FALSE	High	Master Protein	P54920	Alpha-soluble NSF attachment protein OS=Homo sapiens GN=NAPA PE=1 SV=3	0	20.164	19	4	5	4	295	33.2	5.36	12.61	4	cell-cell signaling;cell organization and biogenesis;transport;developmental processes;other biological processes	plasma membrane;other membranes;cytosol;other cell component	other molecular function	Pf14938	8775	ENSG00000105402	NAPA	A8K879; hsa:8775; P54920; Q96IK3; Q9BVJ3	Synaptic vesicle pathway; VEGFA-VEGFR2 signaling	COPI-dependent Golgi-to-ER retrograde traffic; COPI-mediated anterograde transport; Golgi Associated Vesicle Biogenesis; Intra-Golgi traffic; COPII-mediated vesicle transport; Retrograde transport at the Trans-Golgi-Network	8	0	1.104	1.131	0.976	0.997612	0.995873	0.98409	92.7	102.4	104.9	42.56	19.66	15.33	320.4	30.1	13	127.2	35.2	1518.4	1091.1	795.7	680.2	352.1	859.7	423.1	580.8	1086.3	1400.8	536.8	High	High	High	High	High	High	High	High	High	High	High	High	High	High	High	High	1
FALSE	High	Master Protein	O94874	E3 UFM1-protein ligase 1 OS=Homo sapiens GN=UFL1 PE=1 SV=2	0	20.152	7	5	10	5	794	89.5	6.79	16.15	5	cell organization and biogenesis;protein metabolism;DNA metabolism;other metabolic processes;stress response;signal transduction;other biological processes	other membranes;cytosol;mitochondrion;ER/Golgi;nucleus;other cell component	other molecular function	Pf09743, Pf23659, Pf25041	23376	ENSG00000014123	UFL1	A0PJ53; B4DJ57; C0H5X5; hsa:23376; O94874; Q8N765; Q9NTQ0		Antigen processing: Ubiquitination & Proteasome degradation	1	0	0.313	0.354	0.884	0.0372145	0.079664	0.8129	180	56.3	63.7	36.84	8.7	11.98	449.5	234.5	106.5	301.4	270.2	2253.9	1604.9	1495.7	1325.4	755.2	1886.7	1017.2	1231.2	1519.2	2908.6	941.4	High	High	High	High	High	High	High	High	High	High	High	High	High	High	High	High	1
FALSE	High	Master Protein	Q8IX18	Probable ATP-dependent RNA helicase DHX40 OS=Homo sapiens GN=DHX40 PE=1 SV=2	0	20.132	8	5	10	5	779	88.5	8.65	24.36	5	cell organization and biogenesis		nucleic acid binding activity;other molecular function	Pf00270, Pf00271, Pf04408, Pf07717, Pf21010	79665	ENSG00000108406	DHX40	B3KTJ5; C9JR60; hsa:79665; Q5JPH4; Q8IX18; Q8TC86; Q8WY53; Q9BXM1; Q9H6M9	miR-targeted genes in lymphocytes; miR-targeted genes in muscle cell; miR-targeted genes in squamous cell		3	0	1.078	1.108	0.973	0.999385	0.999785	0.991773	94.2	101.5	104.4	46.5	4.45	4.85	316.6	58.9	32.6	131.2	156.8	2648.3	1483.8	1663.3	1538.1	682.9	1846.2	977.8	1331.3	1580.6	2289.8	1085.1	High	High	High	High	High	High	High	High	High	High	High	High	High	High	High	High	1
FALSE	High	Master Protein	Q8N0X7	Spartin OS=Homo sapiens GN=SPG20 PE=1 SV=1	0	20.125	7	5	8	5	666	72.8	5.91	15.69	5	cell cycle OR cell proliferation;cell organization and biogenesis;other metabolic processes;transport;developmental processes;signal transduction;other biological processes	plasma membrane;other membranes;cytosol;mitochondrion;other cell component	other molecular function	Pf06911	23111	ENSG00000133104	SPART	hsa:23111; O60349; Q86Y67; Q8N0X7; Q9H1T2; Q9H1T3			0	0	1.298	1.159	1.119	0.990591	0.995873	0.863449	86.8	112.6	100.6	62.55	6.51	27.29	253.9	12.3	25.8	71.7	14.5	1755	979.9	1060.6	992.9	531.1	1144.3	378.3	574.3	1129.3	1993.6	557.2	High	High	High	High	High	High	High	High	High	High	High	High	High	High	High	High	1
FALSE	High	Master Protein	Q9BRS2	Serine/threonine-protein kinase RIO1 OS=Homo sapiens GN=RIOK1 PE=1 SV=2	0	20.121	8	4	5	4	568	65.5	6.19	13.78	4	cell organization and biogenesis;protein metabolism;RNA metabolism OR transcription;other metabolic processes;stress response;other biological processes	cytosol;nucleus;other cell component	kinase activity;other molecular function	Pf01163	83732	ENSG00000124784	RIOK1	B2RB28; hsa:83732; Q8NDC8; Q96NV9; Q9BRS2		Major pathway of rRNA processing in the nucleolus and cytosol	1	0	0.927	0.891	1.041	0.990591	0.991446	0.98409	106.5	98.7	94.8	32.86	5.23	4.76	284.6	70.7	47	119.5	60.5	2045.2	1211.7	1327.2	1169.6	511.5	1462.5	705.7	904.1	1214	1886.3	769.8	High	High	High	High	High	High	High	High	High	High	High	High	High	High	High	High	1
FALSE	High	Master Protein	Q9NQC8	Intraflagellar transport protein 46 homolog OS=Homo sapiens GN=IFT46 PE=1 SV=1	0	20.11	19	4	6	4	304	34.3	4.54	17.92	4	cell organization and biogenesis;transport;other biological processes	cytoskeleton;other cell component		Pf12317	56912	ENSG00000118096	IFT46	A8K0F6; hsa:56912; Q9H6V5; Q9NQC8	Ciliary landscape; Intraflagellar transport proteins binding to dynein; Genes related to primary cilium development (based on CRISPR)	Intraflagellar transport	4	0	1.004	1.031	0.974	0.997612	0.996422	0.987525	98.8	99.3	101.9	17.16	10.92	15.06	210.3	43.5	22.8	77.2	59.2	1375.8	800.4	845.2	859.5	477.5	875.7	517	773.8	963	1075.7	698.3	High	High	High	High	High	High	High	High	High	High	High	High	High	High	High	High	1
FALSE	High	Master Protein	O15270	Serine palmitoyltransferase 2 OS=Homo sapiens GN=SPTLC2 PE=1 SV=1	0	20.104	9	3	3	3	562	62.9	7.78	12.01	3	other metabolic processes;other biological processes	other membranes;ER/Golgi;other cell component	other molecular function	Pf00155	9517	ENSG00000100596	SPTLC2	hsa:9517; O15270; Q16685	Sphingolipid pathway; Sphingolipid metabolism: integrated pathway; Biosynthesis and turnover of 1-deoxy-sphingoid bases	Sphingolipid de novo biosynthesis	4	0	1.079	0.985	1.095	0.999385	0.999785	0.912432	97.9	105.6	96.4	24.39	9.25	17.85	78.5	11.5	8.4	39.1	18.4	713.3	386.1	416.1	356.1	160.7	476.6	198.6	254.2	411.5	735.1	211.7	High	High	High	High	High	High	High	High	High	High	High	High	High	High	High	High	1
FALSE	High	Master Protein	Q5JRX3	Presequence protease, mitochondrial OS=Homo sapiens GN=PITRM1 PE=1 SV=3	0	20.056	5	6	8	6	1037	117.3	6.92	13.99	6	protein metabolism;other metabolic processes;other biological processes	mitochondrion	enzyme regulator activity;other molecular function	Pf00675, Pf05193, Pf08367, Pf22516	10531	ENSG00000107959	PITRM1	B3KMJ6; B4E0J8; C9JSL2; E7ES23; hsa:10531; O95204; Q2M2G6; Q4VBR1; Q5JRW7; Q5JRX3; Q7L5Z7; Q9BSI6; Q9BVJ5; Q9UPP8	Network map of SARS-CoV-2 signaling; Disorders of mitochondrial homeostatis, dynamics, protein import, and quality control	Mitochondrial protein import	3	0	0.965	1.031	0.936	0.997612	0.995873	0.960661	100.1	96.6	103.2	64.7	5.53	13.74	520	47.4	0.7	164.4	71	2222	1416.1	1345.3	1220.5	622	1785.3	723.7	1010.8	1678.1	2562.2	877	High	High	High	High	High	High	High	High	High	High	High	High	High	High	High	High	1
FALSE	High	Master Protein	P35080	Profilin-2 OS=Homo sapiens GN=PFN2 PE=1 SV=3	0	20.021	29	4	7	4	140	15	6.99	13.21	4	cell organization and biogenesis;other biological processes	cytoskeleton;other cell component	cytoskeletal activity;other molecular function	Pf00235	5217	ENSG00000070087	PFN2	B2R4C8; D3DNI4; hsa:5217; P35080; Q4VBQ4; Q8WVF9; Q9HBK2	Physico-chemical features and toxicity-associated pathways	RHO GTPases Activate Formins; Signaling by ROBO receptors	3	0	1.316	1.362	0.966	0.979471	0.940577	0.97983	81.5	107.3	111.1	68.52	12.14	11.12	135.9	11.5	0.2	44.4	15.7	708.5	496.9	409.9	363.8	187	488.6	228.7	300.9	521	719.8	271.9	High	High	High	High	High	High	High	High	High	High	High	High	High	High	High	High	1
FALSE	High	Master Protein	Q9UGV2	Protein NDRG3 OS=Homo sapiens GN=NDRG3 PE=1 SV=2	0	20.01	9	2	10	2	375	41.4	5.31	22.14	2	signal transduction;other biological processes	other cell component		Pf03096	57446	ENSG00000101079	NDRG3	A2A2S8; E1P5U7; E1P5U8; hsa:57446; Q5TH32; Q96PL8; Q96SM2; Q9BXY7; Q9H3N7; Q9H411; Q9H8J6; Q9UGV2			0	0	0.995	1.023	0.973	0.997612	0.995873	0.991773	99.4	98.9	101.7	47.21	8.6	11.98	729.6	70.2	14.7	218	87.6	2850.5	2027.7	1788.5	1654.8	783	1919.3	918.6	1369.4	2291.5	2834	1168.4	High	High	High	High	High	High	High	High	High	High	High	High	High	High	High	High	1
FALSE	High	Master Protein	Q96F63	Coiled-coil domain-containing protein 97 OS=Homo sapiens GN=CCDC97 PE=1 SV=1	0	19.989	17	3	6	3	343	38.9	4.59	24.81	3		nucleus		Pf09747	90324	ENSG00000142039	CCDC97	hsa:90324; Q658N6; Q96F63; Q96IF3			0	0	1.111	0.92	1.207	0.999385	0.993875	0.503308	99	109.9	91.1	14.18	7.56	6.95	195.2	57.2	20.8	80.3	54.9	1813.7	1183.6	1288.5	1044.1	463.9	1038.1	615.4	731.8	885	1415.1	621.4	High	High	High	High	High	High	High	High	High	High	High	High	High	High	High	High	1
FALSE	High	Master Protein	O00629	Importin subunit alpha-3 OS=Homo sapiens GN=KPNA4 PE=1 SV=1	0	19.983	8	4	5	2	521	57.9	4.96	14.58	4	cell-cell signaling;other metabolic processes;transport	other membranes;cytosol;nucleus;other cell component	other molecular function	Pf00514, Pf01749, Pf16186	3840	ENSG00000186432	KPNA4	A8K4S6; D3DNM2; hsa:3840; O00190; O00629	Leptin signaling	ISG15 antiviral mechanism; NS1 Mediated Effects on Host Pathways	3	0	1.159	1.31	0.884	0.997612	0.976824	0.730802	86.5	100.2	113.3	39.97	9.15	11.09	150.4	10.4		47.1	20.8	961	530.8	569.3	481.9	217	644.8	303.5	473.2	747.9	914.5	408.4	High	High	Not Found	High	High	High	High	High	High	High	High	High	High	High	High	High	1
FALSE	High	Master Protein	Q96NB2	Sideroflexin-2 OS=Homo sapiens GN=SFXN2 PE=1 SV=2	0	19.981	12	4	9	4	322	36.2	9.41	25.41	4	transport	other membranes;mitochondrion	transporter activity	Pf03820	118980	ENSG00000156398	SFXN2	hsa:118980; Q5JSM6; Q96NB2			0	0	0.572	0.528	1.084	0.859225	0.68959	0.960661	142.8	81.7	75.4	43.04	7.45	17.19	20.1	11.5	5.6	15.4	6.6	151.8	101	103.6	80.8	45.7	121	56.9	67.8	86.4	181.5	51.9	High	High	High	High	High	High	High	High	High	High	High	High	High	High	High	High	1
FALSE	High	Master Protein	O43314	Inositol hexakisphosphate and diphosphoinositol-pentakisphosphate kinase 2 OS=Homo sapiens GN=PPIP5K2 PE=1 SV=3	0	19.98	8	7	8	7	1243	140.3	8.22	9.17	7	other metabolic processes;other biological processes	cytosol	kinase activity;other molecular function	Pf00328, Pf18086	23262	ENSG00000145725	PPIP5K2	A1NI53; A6NGS8; hsa:23262; O43314; Q8TB50		Synthesis of pyrophosphates in the cytosol	1	0	1.176	1.023	1.15	0.997612	0.996422	0.737996	93.8	110.3	95.9	16.25	4.94	10.75	216.3	35.7	19.5	78.8	33	1618.1	954.5	1155.4	1033.5	461.7	995.6	507.3	837.2	918.8	1333.6	684.7	High	High	High	High	High	High	High	High	High	High	High	High	High	High	High	High	1
FALSE	High	Master Protein	P51572	B-cell receptor-associated protein 31 OS=Homo sapiens GN=BCAP31 PE=1 SV=3	0	19.975	19	4	5	4	246	28	8.44	8.96	4	stress response;transport;other biological processes	plasma membrane;other membranes;cytosol;ER/Golgi;other cell component	signal transduction activity or receptor binding;other molecular function	Pf05529, Pf18035	10134	ENSG00000185825	BCAP31	B3KQ79; D3DWV5; hsa:10134; P51572; Q13836; Q96CF0		Antigen Presentation: Folding, assembly and peptide loading of class I MHC; RSV-host interactions; RHOA GTPase cycle; Apoptotic cleavage of cellular proteins	5	0	1.748	2.161	0.809	0.832786	0.642731	0.361502	61.1	106.8	132.1	92.35	15.63	21.98	1011.9	40.1	2	250.3	53.7	3331.1	2395.8	1961.5	1753.8	749.5	2716.4	1085.2	1757.5	3360.7	4612.9	1409.8	High	High	High	High	High	High	High	High	High	High	High	High	High	High	High	High	1
FALSE	High	Master Protein	Q96RU2	Ubiquitin carboxyl-terminal hydrolase 28 OS=Homo sapiens GN=USP28 PE=1 SV=1	0	19.942	7	5	7	5	1077	122.4	5.2	17.26	5	cell cycle OR cell proliferation;protein metabolism;DNA metabolism;other metabolic processes;stress response;signal transduction;other biological processes	cytosol;nucleus;other cell component	other molecular function	Pf00443, Pf21909, Pf22566	57646	ENSG00000048028	USP28	B0YJC0; B0YJC1; hsa:57646; Q6NZX9; Q96RU2; Q9P213	Warburg effect modulated by deubiquitinating enzymes and their substrates	Ub-specific processing proteases	2	0	1.72	1.582	1.087	0.825093	0.894627	0.947105	69.7	119.9	110.3	30.04	12.64	12.98	332.9	34.2	14.3	99	44.2	2250.2	1843.4	1647.5	1443.5	637.6	1720.7	849.8	849.3	1313	2311.1	873.4	High	High	High	High	High	High	High	High	High	High	High	High	High	High	High	High	1
FALSE	High	Master Protein	O43251	RNA binding protein fox-1 homolog 2 OS=Homo sapiens GN=RBFOX2 PE=1 SV=3	0	19.926	15	4	6	4	390	41.3	7.27	13.28	4	RNA metabolism OR transcription;other metabolic processes;developmental processes;signal transduction;other biological processes	nucleus;other cell component	nucleic acid binding activity;other molecular function	Pf00076, Pf12414	23543	ENSG00000100320; ENSG00000277564	RBFOX2	A4F5G8; A8K5Z5; B0QYY8; B0QYY9; hsa:23543; O43251; Q0PRL5; Q0VH35; Q5TF71; Q6IC09; Q8TD00; Q8WYB1; Q96DZ6; Q96NL7; Q9UGW4; Q9UH33	Mammalian disorder of sexual development	FGFR2 alternative splicing	2	0	1.56	1.468	1.062	0.854498	0.902077	0.970226	74.5	116.2	109.4	11.43	4.63	7.56	134.3	21.4	9.1	46.9	22.2	1069.7	654.6	742.7	693.2	340	847.7	361.6	521.5	694.9	1089.6	427.5	High	High	High	High	High	High	High	High	High	High	High	High	High	High	High	High	1
FALSE	High	Master Protein	P62841	40S ribosomal protein S15 OS=Homo sapiens GN=RPS15 PE=1 SV=2	0	19.905	28	2	8	2	145	17	10.39	23.21	2	cell organization and biogenesis;protein metabolism;RNA metabolism OR transcription;other metabolic processes;transport;other biological processes	cytosol;translational apparatus;nucleus;other cell component	enzyme regulator activity;nucleic acid binding activity;other molecular function	Pf00203	6209	ENSG00000115268	RPS15	A5D8V9; hsa:6209; P11174; P62841; Q3KRA1; Q9UDC2	Cytoplasmic ribosomal proteins	Regulation of expression of SLITs and ROBOs; SRP-dependent cotranslational protein targeting to membrane; L13a-mediated translational silencing of Ceruloplasmin expression; Formation of a pool of free 40S subunits; GTP hydrolysis and joining of the 60S ribosomal subunit; Major pathway of rRNA processing in the nucleolus and cytosol; Nonsense Mediated Decay (NMD) enhanced by the Exon Junction Complex (EJC); Viral mRNA Translation; Response of EIF2AK4 (GCN2) to amino acid deficiency; Peptide chain elongation; Selenocysteine synthesis; Eukaryotic Translation Termination; Nonsense Mediated Decay (NMD) independent of the Exon Junction Complex (EJC); Translation initiation complex formation; Formation of the ternary complex, and subsequently, the 43S complex; Ribosomal scanning and start codon recognition; SARS-CoV-2 modulates host translation machinery; SARS-CoV-1 modulates host translation machinery	19	0	0.573	0.578	0.992	0.690878	0.59275	0.991773	139.5	79.9	80.6	20.31	10.68	23.43	217.6	66.9	28.8	84.9	60.4	1019.6	747.9	724	613.3	370.6	1017.5	505	343.7	704.6	1065.3	398.4	High	High	High	High	High	High	High	High	High	High	High	High	High	High	High	High	1
FALSE	High	Master Protein	O15446	DNA-directed RNA polymerase I subunit RPA34 OS=Homo sapiens GN=CD3EAP PE=1 SV=1	0	19.897	10	3	3	3	510	55	8.51	8.55	3	RNA metabolism OR transcription;other metabolic processes;signal transduction	cytosol;mitochondrion;nucleus;other cell component		Pf08208	10849	ENSG00000117877	POLR1G	hsa:10849; O15446; Q32N11; Q7Z5U2; Q9UPF6	2q13 copy number variation syndrome	B-WICH complex positively regulates rRNA expression; NoRC negatively regulates rRNA expression; RNA Polymerase I Transcription Initiation; RNA Polymerase I Promoter Escape; RNA Polymerase I Transcription Termination	6	0	1.723	1.872	0.92	0.80105	0.579187	0.913692	65.3	112.5	122.2	57.63	10.11	9.67	83.4	7.6	1.1	25.3	7.7	477.7	292.6	275.9	247.8	108.4	330.7	167.7	265.8	344.8	402.5	176.1	High	High	High	High	High	High	High	High	High	High	High	High	High	High	High	High	1
FALSE	High	Master Protein	O94842	TOX high mobility group box family member 4 OS=Homo sapiens GN=TOX4 PE=1 SV=1	0	19.872	5	2	7	2	621	66.2	5.06	14.73	2	other biological processes	nucleus;other cell component	nucleic acid binding activity	Pf00505	9878	ENSG00000092203	TOX4	B4DPY8; B4DSM0; E7EV69; hsa:9878; O94842			0	0	0.938	0.731	1.284	0.997612	0.931811	0.185351	112.4	105.5	82.2	33.44	8.41	20.97	53.9	23.5	10.3	24.4	19.4	575.2	330.9	428.1	345.7	150.1	293.3	172	325.8	290.7	392.5	238.9	High	High	High	High	High	High	High	High	High	High	High	High	High	High	High	High	1
FALSE	High	Master Protein	Q9BYG3	MKI67 FHA domain-interacting nucleolar phosphoprotein OS=Homo sapiens GN=NIFK PE=1 SV=1	0	19.824	22	5	5	5	293	34.2	9.88	13.15	5	cell organization and biogenesis;RNA metabolism OR transcription;other metabolic processes	nucleus;other cell component	nucleic acid binding activity	Pf00076, Pf12196	84365	ENSG00000155438	NIFK	A8K788; hsa:84365; Q8TB66; Q96ED4; Q9BYG3			0	0	0.463	0.52	0.89	0.570427	0.49425	0.765669	151.3	70	78.7	48.12	11.11	11.52	170.8	100.5	20.8	60.8	52.7	738.5	466.3	458.9	457.3	264.4	686.8	313.9	334.3	564.3	872.9	346.3	High	High	High	High	High	High	High	High	High	High	High	High	High	High	High	High	1
FALSE	High	Master Protein	Q53ET0	CREB-regulated transcription coactivator 2 OS=Homo sapiens GN=CRTC2 PE=1 SV=2	0	19.822	8	3	4	3	693	73.3	7.11	11.8	3	cell organization and biogenesis;other metabolic processes;other biological processes	nucleus;other cell component	other molecular function	Pf12884, Pf12885, Pf12886	200186	ENSG00000160741	CRTC2	hsa:200186; Q53ET0; Q6UUV8; Q7Z3X7; Q8N332	AMP-activated protein kinase signaling; Focal adhesion: PI3K-Akt-mTOR-signaling	Heme signaling; Circadian Clock; Transcriptional activation of mitochondrial biogenesis	5	0	0.6	0.553	1.084	0.800973	0.533872	0.960661	139.3	83.6	77.1	21.19	8.13	14.46	260	68.5	14.4	91.3	54.3	1078.1	607.2	650.5	596.8	338.4	626.7	355.4	435.9	756	773.3	467.5	High	High	High	High	High	High	High	High	High	High	High	High	High	High	High	High	1
FALSE	High	Master Protein	Q13011	Delta(3,5)-Delta(2,4)-dienoyl-CoA isomerase, mitochondrial OS=Homo sapiens GN=ECH1 PE=1 SV=2	0	19.734	16	5	7	5	328	35.8	8	13.86	5	other metabolic processes	cytosol;mitochondrion;other cytoplasmic organelle	other molecular function	Pf00378	1891	ENSG00000104823; ENSG00000282853	ECH1	A8K745; hsa:1891; Q13011; Q8WVX0; Q96EZ9	Fatty acid biosynthesis; IL18 signaling	Peroxisomal protein import; Mitochondrial protein degradation	4	0	0.711	0.696	1.022	0.859225	0.843187	0.991773	124.6	88.6	86.7	23.09	16.25	8.8	584.8	84.7	28.7	190.5	126.6	2125.5	1510	1593.5	1420.9	921.3	1680.6	876.1	1170.4	1777.8	2156.5	1146.6	High	High	High	High	High	High	High	High	High	High	High	High	High	High	High	High	1
FALSE	High	Master Protein	P52948	Nuclear pore complex protein Nup98-Nup96 OS=Homo sapiens GN=NUP98 PE=1 SV=4	0	19.73	3	5	7	5	1817	197.5	6.4	16.3	5	cell organization and biogenesis;protein metabolism;transport;other biological processes	other membranes;cytosol;nucleus;other cell component	nucleic acid binding activity;other molecular function	Pf04096, Pf12110, Pf21240	4928	ENSG00000110713	NUP98	hsa:4928; P52948; Q8IUT2; Q8WYB0; Q96E54; Q9H3Q4; Q9NT02; Q9UF57; Q9UHX0; Q9Y6J4; Q9Y6J5	SARS-CoV-2 innate immunity evasion and cell-specific immune response		1	0	0.65	0.722	0.901	0.761075	0.86638	0.845162	126.5	82.2	91.3	22.74	9.73	50.94	281	82.9	36.7	107.6	94.6	1657.9	1146.4	1077.5	994.9	581.2	2561.5	669.9	677	1262.1	3940.3	578	High	High	High	High	High	High	High	High	High	High	High	High	High	High	High	High	1
FALSE	High	Master Protein	Q02809	Procollagen-lysine,2-oxoglutarate 5-dioxygenase 1 OS=Homo sapiens GN=PLOD1 PE=1 SV=2	0	19.729	6	4	8	4	727	83.5	6.95	15.42	4	cell organization and biogenesis;protein metabolism;other metabolic processes;stress response;other biological processes	non-structural extracellular;extracellular matrix;other membranes;ER/Golgi;other cell component	other molecular function	Pf03171	5351	ENSG00000083444	PLOD1	B4DR87; hsa:5351; Q02809; Q96AV9; Q9H132	Type I collagen synthesis in the context of osteogenesis imperfecta	Collagen biosynthesis and modifying enzymes	2	0	1.569	1.579	0.994	0.904286	0.901584	0.991773	72.3	113.5	114.2	55.22	11.93	32.31	493.6	44.6	9.5	154.1	40.9	2152.5	1585.2	1405.7	1141.4	697.7	2035.8	764.1	646.9	1532.3	3155.9	747.5	High	High	High	High	High	High	High	High	High	High	High	High	High	High	High	High	1
FALSE	High	Master Protein	O14530	Thioredoxin domain-containing protein 9 OS=Homo sapiens GN=TXNDC9 PE=1 SV=2	0	19.687	17	3	11	3	226	26.5	5.88	20.84	3	cell organization and biogenesis	cytosol;cytoskeleton;nucleus;other cell component		Pf00085	10190	ENSG00000115514	TXNDC9	B2R9G8; D3DVI4; hsa:10190; O14530; Q53HG4; Q53RV8; Q6NSF5; Q8TB70; Q9BRU6			0	0	1.931	1.662	1.162	0.697266	0.839956	0.673012	65.3	126.1	108.6	27.06	9.21	10.66	235.5	36.7	10.6	91.8	32.9	2179.6	1306.5	1451	1337.2	504.7	1268.7	787.4	820.1	1333.6	1535.8	822.2	High	High	High	High	High	High	High	High	High	High	High	High	High	High	High	High	1
FALSE	High	Master Protein	Q9Y485	DmX-like protein 1 OS=Homo sapiens GN=DMXL1 PE=1 SV=3	0	19.682	2	5	8	5	3027	337.6	6.34	14.2	5	other biological processes	other cell component		Pf00400, Pf12234	1657	ENSG00000172869	DMXL1	hsa:1657; Q9Y485			0	0	1.639	1.556	1.053	0.865387	0.901584	0.973255	71.5	117.2	111.3	11.28	7.84	5.58	181.3	37.4	14.9	70.7	29	1994.5	1086.5	1252	1280.6	516	1286.3	726.7	900.1	1088.5	1613.7	734.1	High	High	High	High	High	High	High	High	High	High	High	High	High	High	High	High	1
FALSE	High	Master Protein	Q9BZI7	Regulator of nonsense transcripts 3B OS=Homo sapiens GN=UPF3B PE=1 SV=1	0	19.604	14	6	14	6	483	57.7	9.48	19.87	6	cell organization and biogenesis;RNA metabolism OR transcription;other metabolic processes;transport;developmental processes;other biological processes	cytosol;cytoskeleton;nucleus;other cell component	nucleic acid binding activity	Pf03467	65109	ENSG00000125351	UPF3B	D3DWI3; D3DWI4; hsa:65109; Q0VAK8; Q9BZI7; Q9H1J0		Regulation of expression of SLITs and ROBOs; Nonsense Mediated Decay (NMD) enhanced by the Exon Junction Complex (EJC); RNA Polymerase II Transcription Termination; mRNA Splicing - Major Pathway; Transport of Mature mRNA derived from an Intron-Containing Transcript; mRNA 3'-end processing	6	0	0.849	0.86	0.987	0.966282	0.97549	0.991773	110.7	94	95.2	12.81	4.87	4.28	582.5	95.1	37.5	215.5	115.7	3160.5	1909.5	2073.3	1841.5	802.5	2202.6	1154.9	1579.2	2255.2	2824.2	1306.8	High	High	High	High	High	High	High	High	High	High	High	High	High	High	High	High	1
FALSE	High	Master Protein	O95456	Proteasome assembly chaperone 1 OS=Homo sapiens GN=PSMG1 PE=1 SV=1	0	19.602	13	4	5	4	288	32.8	7.17	14.59	4	cell cycle OR cell proliferation;cell organization and biogenesis;developmental processes	cytosol;ER/Golgi;nucleus;other cell component	other molecular function	Pf16094	8624	ENSG00000183527	PSMG1	B5BUN2; hsa:8624; O95456; Q6FHA3; Q6FHD3; Q6S713		Proteasome assembly	1	0	1.04	1.065	0.976	0.997612	0.999785	0.990851	96.6	100.4	102.9	34.38	10.75	13.41	401	52.8	13.2	137.5	50.3	1871.3	1203.1	1119	908.7	458.9	1213.9	580.5	805.3	1480.1	1668.4	723.5	High	High	High	High	High	High	High	High	High	High	High	High	High	High	High	High	1
FALSE	High	Master Protein	Q15819	Ubiquitin-conjugating enzyme E2 variant 2 OS=Homo sapiens GN=UBE2V2 PE=1 SV=4	0	19.596	19	3	7	3	145	16.4	8.09	18.04	3	protein metabolism;DNA metabolism;other metabolic processes;stress response;other biological processes	nucleus;other cell component		Pf00179	7336	ENSG00000169139	UBE2V2	hsa:7336; Q15819		Antigen processing: Ubiquitination & Proteasome degradation; Recruitment and ATM-mediated phosphorylation of repair and signaling proteins at DNA double strand breaks; E3 ubiquitin ligases ubiquitinate target proteins; Processing of DNA double-strand break ends; G2/M DNA damage checkpoint; Nonhomologous End-Joining (NHEJ); Formation of Incision Complex in GG-NER	7	0	0.631	0.741	0.852	0.724538	0.884888	0.622008	126.5	79.8	93.7	73.78	27.6	22.42	1396	92.1	2.9	407.9	133.3	3506.9	2874.9	1751.5	1588.5	762.9	2099.4	1084.3	1485.3	3236.4	3046.6	1307.3	High	High	High	High	High	High	High	High	High	High	High	High	High	High	High	High	1
FALSE	High	Master Protein	P82914	28S ribosomal protein S15, mitochondrial OS=Homo sapiens GN=MRPS15 PE=1 SV=1	0	19.588	23	7	8	7	257	29.8	10.48	15.1	7	protein metabolism;other metabolic processes	other membranes;mitochondrion;translational apparatus;nucleus	other molecular function	Pf00312	64960	ENSG00000116898	MRPS15	B2RD82; hsa:64960; P82914; Q9H2K1		Mitochondrial translation initiation; Mitochondrial translation elongation; Mitochondrial translation termination	3	0	1.094	1.234	0.886	0.997612	0.995873	0.785385	90.2	98.6	111.2	28.09	8.36	16.74	898.7	101.6	41.4	311	170.7	5869.6	3272.1	3926.4	3543.5	1927.9	6211.4	2446.9	2724.7	4505.1	6932.2	2344.1	High	High	High	High	High	High	High	High	High	High	High	High	High	High	High	High	1
FALSE	High	Master Protein	Q5JSL3	Dedicator of cytokinesis protein 11 OS=Homo sapiens GN=DOCK11 PE=1 SV=2	0	19.553	3	6	8	6	2073	237.5	7.74	16.81	6	signal transduction;other biological processes	cytosol	enzyme regulator activity;other molecular function	Pf00169, Pf06920, Pf11878, Pf14429, Pf20421, Pf20422	139818	ENSG00000147251	DOCK11	A6NMF0; hsa:139818; Q5JSL3; Q66M66; Q6ZUJ5; Q86VU8; Q96MN3		CDC42 GTPase cycle; RAC1 GTPase cycle; Factors involved in megakaryocyte development and platelet production	3	0	1.325	1.289	1.028	0.966282	0.983149	0.991773	83	110	107	19.52	3.74	17.34	113.1	35.2	10.7	53.2	37.7	1252.2	798.8	854.5	734.4	340.9	998.5	556.2	482.8	666.2	1230.5	454.9	High	High	High	High	High	High	High	High	High	High	High	High	High	High	High	High	1
FALSE	High	Master Protein	O14646	Chromodomain-helicase-DNA-binding protein 1 OS=Homo sapiens GN=CHD1 PE=1 SV=2	0	19.55	3	4	4	4	1710	196.6	7.14	9.4	4	cell organization and biogenesis;other biological processes	nucleus;other cell component	nucleic acid binding activity;other molecular function	Pf00176, Pf00271, Pf00385, Pf13907, Pf18375, Pf23588	1105	ENSG00000153922	CHD1	hsa:1105; O14646; Q17RZ3	miR-targeted genes in lymphocytes; miR-targeted genes in muscle cell	Estrogen-dependent gene expression	3	0	0.688	0.743	0.926	0.835374	0.916781	0.938579	123.4	84.9	91.7	28.58	3.87	5.29	231.6	61.9	38.3	103.5	81	1351.3	807.6	900.8	758.2	359.4	1048	504.9	664.4	961.4	1432.5	563.3	High	High	High	High	High	High	High	High	High	High	High	High	High	High	High	High	1
FALSE	High	Master Protein	Q71UM5	40S ribosomal protein S27-like OS=Homo sapiens GN=RPS27L PE=1 SV=3	0	19.532	29	2	13	1	84	9.5	9.45	26.97	2	cell cycle OR cell proliferation;cell organization and biogenesis;protein metabolism;other metabolic processes;stress response;signal transduction;other biological processes	cytosol;translational apparatus;nucleus	enzyme regulator activity;other molecular function	Pf01667	51065	ENSG00000185088	RPS27L	hsa:51065; Q71UM5; Q9BTJ1		Regulation of expression of SLITs and ROBOs; L13a-mediated translational silencing of Ceruloplasmin expression; Translation initiation complex formation; Formation of a pool of free 40S subunits; Formation of the ternary complex, and subsequently, the 43S complex; Ribosomal scanning and start codon recognition; GTP hydrolysis and joining of the 60S ribosomal subunit; Major pathway of rRNA processing in the nucleolus and cytosol; SARS-CoV-2 modulates host translation machinery; Nonsense Mediated Decay (NMD) enhanced by the Exon Junction Complex (EJC); SRP-dependent cotranslational protein targeting to membrane; Viral mRNA Translation; Response of EIF2AK4 (GCN2) to amino acid deficiency; Peptide chain elongation; Selenocysteine synthesis; Eukaryotic Translation Termination; Nonsense Mediated Decay (NMD) independent of the Exon Junction Complex (EJC); SARS-CoV-1 modulates host translation machinery	18	0	1.214	1.059	1.147	0.997612	0.999785	0.765669	91.7	111.3	97	9.3	5.91	15.67	220.5	41.2	18.4	68.7	36.8	1572.8	920.3	1021.4	924.9	498.9	1064.9	398.3	654.9	847.8	1585.4	552.2	High	High	High	High	High	High	High	High	High	High	High	High	High	High	High	High	1
FALSE	High	Master Protein	Q96EK7	Constitutive coactivator of peroxisome proliferator-activated receptor gamma OS=Homo sapiens GN=FAM120B PE=1 SV=1	0	19.53	4	3	5	3	910	103.7	5.69	14.53	3	signal transduction;other biological processes	nucleus			84498	ENSG00000112584; ENSG00000275333	FAM120B	B4DL34; hsa:84498; Q86V68; Q96EK7; Q96JI9		PPARA activates gene expression; Transcriptional regulation of white adipocyte differentiation	2	0	0.853	0.89	0.959	0.966282	0.991446	0.973678	109.4	93.3	97.3	9.87	9.48	11.9	325.6	66.7	21.9	118.2	72.2	1795.9	1311.2	1127.6	1042.1	508.1	1343.2	701	677.1	1322.3	1690.5	740.9	High	High	High	High	High	High	High	High	High	High	High	High	High	High	High	High	1
FALSE	High	Master Protein	P62917	60S ribosomal protein L8 OS=Homo sapiens GN=RPL8 PE=1 SV=2	0	19.529	19	5	10	5	257	28	11.03	27.18	5	protein metabolism;other metabolic processes	cytosol;translational apparatus;nucleus;other cell component	nucleic acid binding activity;other molecular function	Pf00181, Pf03947	6132	ENSG00000161016	RPL8	A8K094; D3DWN2; hsa:6132; P25120; P62917; Q567Q7; Q969V7; Q9BWQ9	Cytoplasmic ribosomal proteins	Regulation of expression of SLITs and ROBOs; L13a-mediated translational silencing of Ceruloplasmin expression; Formation of a pool of free 40S subunits; GTP hydrolysis and joining of the 60S ribosomal subunit; Major pathway of rRNA processing in the nucleolus and cytosol; Nonsense Mediated Decay (NMD) enhanced by the Exon Junction Complex (EJC); SRP-dependent cotranslational protein targeting to membrane; Viral mRNA Translation; Response of EIF2AK4 (GCN2) to amino acid deficiency; Peptide chain elongation; Selenocysteine synthesis; Eukaryotic Translation Termination; Nonsense Mediated Decay (NMD) independent of the Exon Junction Complex (EJC); Protein hydroxylation	15	0	1.215	1.388	0.875	0.997612	0.991446	0.721807	83.3	101.2	115.6	25.32	3.18	14.54	605	61.5	32.7	179.6	89.4	3425.9	2100.3	2427.7	2061.9	980.8	2651.8	1421.4	2559.8	2693.5	3320.9	1641.6	High	High	High	High	High	High	High	High	High	High	High	High	High	High	High	High	1
FALSE	High	Master Protein	P00374	Dihydrofolate reductase OS=Homo sapiens GN=DHFR PE=1 SV=2	0	19.514	34	5	10	5	187	21.4	7.42	20.67	5	cell organization and biogenesis;other metabolic processes;stress response;developmental processes;other biological processes	cytosol;mitochondrion	nucleic acid binding activity;other molecular function	Pf00186	1719	ENSG00000228716	DHFR	B4DDD2; hsa:1719; P00374; Q14130; Q6IRW8	Fluoropyrimidine activity; Folate metabolism; One-carbon metabolism; Retinoblastoma gene in cancer; Trans-sulfuration, one-carbon metabolism and related pathways; Ethanol effects on histone modifications	G1/S-Specific Transcription; Metabolism of folate and pterines; Tetrahydrobiopterin (BH4) synthesis, recycling, salvage and regulation	9	0	1.247	1.152	1.083	0.990591	0.995873	0.960661	88.3	110.1	101.7	23.29	11.69	12.75	231.9	29	12.2	66.1	28.2	1193.1	799.9	762.8	686.4	429.4	846	363	470.2	849.8	1156.5	421.2	High	High	High	High	High	High	High	High	High	High	High	High	High	High	High	High	1	Met-loss [N-Term]
FALSE	High	Master Protein	P49815	Tuberin OS=Homo sapiens GN=TSC2 PE=1 SV=2	0	19.497	4	7	7	7	1807	200.5	7.31	10.12	7	stress response;transport;developmental processes;signal transduction;other biological processes	other membranes;cytosol;ER/Golgi;nucleus;other cytoplasmic organelle;other cell component	enzyme regulator activity;other molecular function	Pf02145, Pf03542, Pf11864	7249	ENSG00000103197	TSC2	A7E2E2; B4DIL8; B4DIQ7; B4DRN2; B7Z2B8; C9J378; hsa:7249; O75275; P49815; Q4LE71; Q8TAZ1	AMP-activated protein kinase signaling; Target of rapamycin signaling; Integrated breast cancer pathway; Follicle stimulating hormone (FSH) signaling; Glioblastoma signaling; Brain-derived neurotrophic factor (BDNF) signaling; Nanoparticle triggered autophagic cell death; Polycystic kidney disease pathway; Wnt signaling; BDNF-TrkB signaling; PI3K-AKT-mTOR signaling and therapeutic opportunities in prostate cancer; ATM signaling in development and disease ; Angiopoietin-like protein 8 regulatory pathway; Focal adhesion: PI3K-Akt-mTOR-signaling; Clear cell renal cell carcinoma pathways; PI3K/AKT/mTOR - vitamin D3 signaling; PI3K-Akt signaling; Thermogenesis; Synaptic signaling associated with autism spectrum disorder; Fragile X syndrome; Neurodegeneration with brain iron accumulation (NBIA) subtypes pathway; Head and neck squamous cell carcinoma; Thyroid hormones production and peripheral downstream signaling effects; Insulin signaling; p53 transcriptional gene network; Pleural mesothelioma; DYRK1A involvement regarding cell proliferation in brain development; Primary ovarian insufficiency; Effect of omega-3 PUFA on Huntington's disease pathways; Hallmark of cancer: sustaining proliferative signaling; Inhibition of GNAQ-regulated signaling in uveal melanoma; AMPK regulation of mammary milk protein synthesis; Tyrosine kinase inhibitors in glioblastoma; Monoamine transport	TP53 Regulates Metabolic Genes; Constitutive Signaling by AKT1 E17K in Cancer; AKT phosphorylates targets in the cytosol; Macroautophagy; Energy dependent regulation of mTOR by LKB1-AMPK; TBC/RABGAPs; Inhibition of TSC complex formation by PKB	41	0	1.555	1.319	1.18	0.904286	0.989998	0.592083	77.4	120.5	102.1	14.69	5.98	11.04	214.7	31.5	17.6	69.9	45.6	2241.4	1318.6	1407.2	1259.6	545.9	1498	677.7	874.3	1139.6	2086.3	728.4	High	High	High	High	High	High	High	High	High	High	High	High	High	High	High	High	1
FALSE	High	Master Protein	Q5C9Z4	Nucleolar MIF4G domain-containing protein 1 OS=Homo sapiens GN=NOM1 PE=1 SV=1	0	19.494	4	3	12	3	860	96.2	8.1	23.01	3	other biological processes	nucleus		Pf02847, Pf02854	64434	ENSG00000146909	NOM1	hsa:64434; Q5C9Z4; Q96I08			0	0	1.427	1.249	1.142	0.93883	0.989998	0.737815	81.6	116.5	101.9	40.83	8.81	16.51	92.9	7	6.1	36.4	9.9	705	395.3	453.1	390.6	228.3	520	201.1	252.6	389.7	717.3	248.3	High	High	High	High	High	High	High	High	High	High	High	High	High	High	High	High	1
FALSE	High	Master Protein	Q92797	Symplekin OS=Homo sapiens GN=SYMPK PE=1 SV=2	0	19.484	4	4	8	4	1274	141.1	6.13	13.59	4	cell adhesion;RNA metabolism OR transcription;other metabolic processes;other biological processes	plasma membrane;other membranes;cytosol;cytoskeleton;nucleus;other cell component		Pf11935, Pf12295	8189	ENSG00000125755	SYMPK	hsa:8189; O00521; O00689; O00733; Q59GT5; Q8N2U5; Q92797		Transport of Mature mRNA Derived from an Intronless Transcript; mRNA 3'-end processing; RNA Polymerase II Transcription Termination; Processing of Intronless Pre-mRNAs	5	0	1.008	0.988	1.021	0.999385	0.999114	0.991773	100.2	100.9	98.9	15.82	4.83	18.85	121.8	20.3	12.3	47	28.2	841.2	524.1	547.5	454.1	243.6	705	325.7	333.7	502.2	1042.3	317.7	High	High	High	High	High	High	High	High	High	High	High	High	High	High	High	High	1
FALSE	High	Master Protein	Q9NXR7	BRCA1-A complex subunit BRE OS=Homo sapiens GN=BRE PE=1 SV=2	0	19.477	10	3	8	3	383	43.5	5.81	15.7	3	cell cycle OR cell proliferation;cell organization and biogenesis;protein metabolism;DNA metabolism;other metabolic processes;stress response;signal transduction;other biological processes	cytosol;nucleus;other cell component	signal transduction activity or receptor binding;other molecular function	Pf06113	9577	ENSG00000158019	BABAM2	A8K4X1; D6W562; D6W563; hsa:9577; Q13880; Q4ZFX8; Q53SD0; Q969X9; Q96P06; Q9NXR7	5q35 copy number variation	Processing of DNA double-strand break ends; G2/M DNA damage checkpoint; Recruitment and ATM-mediated phosphorylation of repair and signaling proteins at DNA double strand breaks; Metalloprotease DUBs; Nonhomologous End-Joining (NHEJ)	6	0	1.106	0.985	1.122	0.999385	0.995873	0.859634	97	107.3	95.6	13.64	2.57	21.09	171.9	51	18.1	80.1	49.4	1587.4	968.9	1100.3	941.3	449.3	1175.3	604.7	528.1	772	1659.9	494.3	High	High	High	High	High	High	High	High	High	High	High	High	High	High	High	High	1
FALSE	High	Master Protein	O43488	Aflatoxin B1 aldehyde reductase member 2 OS=Homo sapiens GN=AKR7A2 PE=1 SV=3	0	19.473	9	2	6	2	359	39.6	7.17	13.36	2	other metabolic processes	cytosol;ER/Golgi;other cell component	other molecular function	Pf00248	8574	ENSG00000053371	AKR7A2	hsa:8574; O43488; O75749; Q5TG63	Aflatoxin B1 metabolism; Metapathway biotransformation Phase I and II	Aflatoxin activation and detoxification	3	0	1.024	1.032	0.992	0.999385	0.998069	0.991773	98.2	100.5	101.3	84.78	27.37	28.31	298.5	12.8	0.1	82.9	24.7	937.9	773.2	528.3	458.5	179.7	564.2	273.4	286.6	858.3	799.9	335.7	High	High	High	High	High	High	High	High	High	High	High	High	High	High	High	High	1
FALSE	High	Master Protein	Q96EP5	DAZ-associated protein 1 OS=Homo sapiens GN=DAZAP1 PE=1 SV=1	0	19.435	12	3	6	3	407	43.4	8.56	20.59	3	cell cycle OR cell proliferation;other biological processes	cytosol;nucleus;other cell component	nucleic acid binding activity	Pf00076	26528	ENSG00000071626	DAZAP1	hsa:26528; Q96EP5; Q96MJ3; Q9NRR9			0	0	0.593	0.728	0.815	0.762199	0.895932	0.357545	129.3	76.6	94.1	37.35	19.79	29.11	395.6	28.6	23	107.8	40.5	1239.6	959.4	705.7	579.9	307.6	1053.4	365.1	519.1	1328.7	1626.2	479.9	High	High	High	High	High	High	High	High	High	High	High	High	High	High	High	High	1
FALSE	High	Master Protein	Q9H773	dCTP pyrophosphatase 1 OS=Homo sapiens GN=DCTPP1 PE=1 SV=1	0	19.435	32	3	4	3	170	18.7	5.03	11.57	3	DNA metabolism;other metabolic processes;stress response	cytosol;mitochondrion;nucleus	other molecular function	Pf12643	79077	ENSG00000179958	DCTPP1	hsa:79077; Q9H773	Pyrimidine metabolism	Interconversion of nucleotide di- and triphosphates	2	0	1.217	1.402	0.868	0.990591	0.952498	0.636147	82.9	100.9	116.2	81.94	42.01	82.74	257.5	11.9	2.3	112.7	22.3	1414.7	1063.5	548.2	515.4	182.3	502.2	271.8	379.2	842.6	3429.7	1562.9	High	High	High	High	High	High	High	High	High	High	High	High	High	High	High	High	1
FALSE	High	Master Protein	Q9NUQ3	Gamma-taxilin OS=Homo sapiens GN=TXLNG PE=1 SV=2	0	19.355	11	4	7	4	528	60.5	7.52	19.3	4	other biological processes	other membranes;cytosol;nucleus	other molecular function	Pf09728	55787	ENSG00000086712	TXLNG	hsa:55787; Q2KQ75; Q5JNZ7; Q9NUQ3; Q9P0X1			0	0	3.063	2.778	1.103	0.185769	0.216488	0.90856	43.9	134.3	121.8	48.6	10.66	17.1	277.6	26.4	9.4	82.9	17.8	2487.5	1449.8	1698.2	1595.7	573.5	1441.3	851.7	1460.4	1492.2	1818.9	1107.9	High	High	High	High	High	High	High	High	High	High	High	High	High	High	High	High	1
FALSE	High	Master Protein	P23634	Plasma membrane calcium-transporting ATPase 4 OS=Homo sapiens GN=ATP2B4 PE=1 SV=2	0	19.344	5	5	5	4	1241	137.8	6.6	11.47	5	stress response;transport;developmental processes;signal transduction;other biological processes	plasma membrane;other membranes;cytoskeleton;other cell component	transporter activity;enzyme regulator activity;other molecular function	Pf00122, Pf00689, Pf00690, Pf00702, Pf12424, Pf13246	493	ENSG00000058668	ATP2B4	B1APW5; B1APW6; hsa:493; P23634; Q13450; Q13452; Q13455; Q16817; Q7Z3S1	Vitamin D-sensitive calcium signaling in depression	Ion homeostasis; Ion transport by P-type ATPases; Reduction of cytosolic Ca++ levels	4	0	1.02	1.118	0.913	0.999385	0.995873	0.880179	95.6	97.5	106.9	19.66	15.41	16.04	88.5	13.2	4.8	33.7	15.7	503.4	397.9	334.7	298.5	193.5	471.1	231.1	221.7	333.5	568	187.6	High	High	High	High	High	High	High	High	High	High	High	High	High	High	High	High	1
FALSE	High	Master Protein	Q9NP72	Ras-related protein Rab-18 OS=Homo sapiens GN=RAB18 PE=1 SV=1	0	19.338	18	3	4	3	206	23	5.24	12.62	3	cell organization and biogenesis;transport;developmental processes;signal transduction	plasma membrane;other membranes;cytosol;ER/Golgi;other cell component	other molecular function	Pf00071	22931	ENSG00000099246	RAB18	B3KMC7; B7Z333; D3DRW1; hsa:22931; Q53FX8; Q56UN9; Q6FIH1; Q9NP72		Neutrophil degranulation; COPI-independent Golgi-to-ER retrograde traffic; RAB GEFs exchange GTP for GDP on RABs; RAB geranylgeranylation	4	0	0.718	0.59	1.217	0.934306	0.738323	0.430456	130	93.3	76.7	32.82	17.38	20.67	160.6	26.7	23.3	74.8	32	679.8	466.1	485.6	387.9	282.4	440.1	337.2	266.9	367.4	553.7	282.1	High	High	High	High	High	High	High	High	High	High	High	High	High	High	High	High	1
FALSE	High	Master Protein	P21127	Cyclin-dependent kinase 11B OS=Homo sapiens GN=CDK11B PE=1 SV=3	0	19.335	6	4	8	2	795	92.7	5.57	14.17	4											0	2	1.657	1.713	0.967	0.828232	0.75976	0.978255	68.6	113.7	117.6	45.48	1.6	12.95	189.5	17.3	5.6	70.5	22.6	1214.1	720.1	783.4	710	346.8	992.8	444.6	546	839	1431.1	462.4	High	High	High	High	High	High	High	High	High	High	High	High	High	High	High	High	1
FALSE	High	Master Protein	Q9HCG8	Pre-mRNA-splicing factor CWC22 homolog OS=Homo sapiens GN=CWC22 PE=1 SV=3	0	19.326	7	5	5	5	908	105.4	7.03	7.72	5	RNA metabolism OR transcription;other metabolic processes;other biological processes	cytosol;nucleus	nucleic acid binding activity	Pf02847, Pf02854	57703	ENSG00000163510	CWC22	hsa:57703; Q05DC2; Q4G135; Q52LF0; Q6PEX2; Q7Z6I0; Q9H5L3; Q9H6Q6; Q9HCG8		mRNA Splicing - Major Pathway	1	0	0.866	0.97	0.892	0.997612	0.995873	0.780931	105.8	91.6	102.6	7.53	9.28	10.91	142.5	26.5	11.6	46.8	31.1	850.4	408.4	504.4	494.3	225.5	643.7	291.9	521.3	627.4	805.3	335.6	High	High	High	High	High	High	High	High	High	High	High	High	High	High	High	High	1
FALSE	High	Master Protein	Q15751	Probable E3 ubiquitin-protein ligase HERC1 OS=Homo sapiens GN=HERC1 PE=1 SV=2	0	19.325	1	4	7	4	4861	531.9	6.04	18.18	4	cell organization and biogenesis;protein metabolism;other metabolic processes;developmental processes;other biological processes	other membranes;cytosol;ER/Golgi;other cell component	enzyme regulator activity;other molecular function	Pf00400, Pf00415, Pf00622, Pf00632	8925	ENSG00000103657	HERC1	hsa:8925; Q15751; Q8IW65		Antigen processing: Ubiquitination & Proteasome degradation	1	0	1.126	1.16	0.971	0.997612	0.991446	0.98409	91.3	102.8	105.9	18.01	6.17	8.21	80.6	15.8	8.3	36.7	23.8	770.8	419	486.3	462	195.7	573	300.4	378	437.8	693.1	273.2	High	High	High	High	High	High	High	High	High	High	High	High	High	High	High	High	1
FALSE	High	Master Protein	Q5JTW2	Centrosomal protein of 78 kDa OS=Homo sapiens GN=CEP78 PE=1 SV=1	0	19.323	6	3	7	3	689	76.3	8.18	20.73	3	cell organization and biogenesis;other biological processes	cytosol;cytoskeleton		Pf13516	84131	ENSG00000148019	CEP78	A1A4S8; E9PHX5; hsa:84131; Q5BJE3; Q5JTW0; Q5JTW1; Q5JTW2; Q9H9N3	Ciliopathies	Recruitment of NuMA to mitotic centrosomes; Regulation of PLK1 Activity at G2/M Transition; Loss of Nlp from mitotic centrosomes; Recruitment of mitotic centrosome proteins and complexes; Anchoring of the basal body to the plasma membrane; AURKA Activation by TPX2	8	0	0.841	0.793	1.06	0.990591	0.989998	0.965865	113.9	95.7	90.4	37.02	3.88	5.87	82.5	21.7	16.8	41.4	31.5	654.5	367.4	398	371.7	182.2	420.2	210.3	304.9	348.3	543.3	246.5	High	High	High	High	High	High	High	High	High	High	High	High	High	High	High	High	1
FALSE	High	Master Protein	P08240	Signal recognition particle receptor subunit alpha OS=Homo sapiens GN=SRPR PE=1 SV=2	0	19.272	11	4	10	4	638	69.8	8.95	16.64	4	cell organization and biogenesis;transport;other biological processes	other membranes;ER/Golgi	other molecular function	Pf00448, Pf02881, Pf04086	6734	ENSG00000182934	SRPRA	A6NIB3; B2R5Z8; B4E0H3; E9PJS4; hsa:6734; P08240; Q9BVJ4		SRP-dependent cotranslational protein targeting to membrane; XBP1(S) activates chaperone genes	2	0	0.584	0.58	1.007	0.68268	0.601262	0.999035	138.7	80.9	80.4	23.29	2.25	13.13	211.3	75.4	26.7	98.1	79.5	1223	770.4	793.2	718.2	359.6	896.1	413.2	615.5	791.7	1455.9	469.1	High	High	High	High	High	High	High	High	High	High	High	High	High	High	High	High	1
FALSE	High	Master Protein	Q15404	Ras suppressor protein 1 OS=Homo sapiens GN=RSU1 PE=1 SV=3	0	19.26	14	3	8	3	277	31.5	8.65	17.73	3	signal transduction;other biological processes	cytosol;other cell component		Pf23598	6251	ENSG00000148484	RSU1	A8KA46; D3DRU3; hsa:6251; Q15404; Q6FI17		Regulation of cytoskeletal remodeling and cell spreading by IPP complex components	1	0	0.946	0.769	1.231	0.996465	0.948151	0.411709	110.5	104.6	85	13.34	15.24	26.21	232.5	65.5	26.5	98.1	55.9	1669.8	1363.7	1148.2	915.3	470.7	1187.9	648.9	444.9	759.4	1499.9	432.7	High	High	High	High	High	High	High	High	High	High	High	High	High	High	High	High	1
FALSE	High	Master Protein	P31947	14-3-3 protein sigma OS=Homo sapiens GN=SFN PE=1 SV=1	0	19.251	13	4	34	1	248	27.8	4.74	81.19	4	cell cycle OR cell proliferation;cell organization and biogenesis;stress response;transport;signal transduction;other biological processes	non-structural extracellular;cytosol;nucleus;other cell component	enzyme regulator activity;other molecular function	Pf00244	2810	ENSG00000175793	SFN	hsa:2810; P31947; Q6FH30; Q6FH51; Q96DH0	miRNA regulation of DNA damage response; Cell cycle; Myometrial relaxation and contraction pathways; p53 transcriptional gene network; Calcium regulation in cardiac cells; 7q11.23 distal copy number variation; DNA damage response	TP53 Regulates Metabolic Genes; Translocation of SLC2A4 (GLUT4) to the plasma membrane; Regulation of localization of FOXO transcription factors; Chk1/Chk2(Cds1) mediated inactivation of Cyclin B:Cdk1 complex; RHO GTPases activate PKNs; SARS-CoV-1 targets host intracellular signalling and regulatory pathways; SARS-CoV-2 targets host intracellular signalling and regulatory pathways; Activation of BAD and translocation to mitochondria ; TP53 Regulates Transcription of Genes Involved in G2 Cell Cycle Arrest	16	0	0.959	1.224	0.784	0.999081	0.991446	0.176856	94.2	90.4	115.3	64.56	16.26	20.17	160.6	3.7		52.7	16.5	838.5	518.9	392.1	403	184	469.8	257.3	479.4	718	723.2	381	High	High	Not Found	High	High	High	High	High	High	High	High	High	High	High	High	High	1
FALSE	High	Master Protein	Q6P1X5	Transcription initiation factor TFIID subunit 2 OS=Homo sapiens GN=TAF2 PE=1 SV=3	0	19.243	5	4	8	4	1199	136.9	8.19	17.21	4	cell cycle OR cell proliferation;cell organization and biogenesis;RNA metabolism OR transcription;other metabolic processes;other biological processes	nucleus	nucleic acid binding activity;other molecular function		6873	ENSG00000064313	TAF2	B2RE82; hsa:6873; O43487; O43604; O60668; Q6P1X5; Q86WW7; Q8IWK4		RNA Polymerase II Pre-transcription Events; HIV Transcription Initiation; RNA Polymerase II HIV Promoter Escape; Regulation of TP53 Activity through Phosphorylation; RNA Polymerase II Promoter Escape; RNA Polymerase II Transcription Pre-Initiation And Promoter Opening; RNA Polymerase II Transcription Initiation	9	0	1.125	1.137	0.99	0.997612	0.995873	0.991773	92	103.5	104.5	29.29	3.4	8.85	108.8	22.9	17.1	50.7	35.4	1066.9	619	708.9	600.6	291.2	735.8	378.9	604.1	683.9	888.3	416.9	High	High	High	High	High	High	High	High	High	High	High	High	High	High	High	High	1
FALSE	High	Master Protein	P14635	G2/mitotic-specific cyclin-B1 OS=Homo sapiens GN=CCNB1 PE=1 SV=1	0	19.232	9	3	4	3	433	48.3	7.47	13.35	3	cell cycle OR cell proliferation;cell organization and biogenesis;developmental processes;other biological processes	other membranes;cytosol;cytoskeleton;mitochondrion;nucleus;other cell component	signal transduction activity or receptor binding;enzyme regulator activity;other molecular function	Pf00134, Pf02984	891	ENSG00000134057	CCNB1	A8K066; hsa:891; P14635; Q5TZP9	AMP-activated protein kinase signaling; miRNA regulation of DNA damage response; Cell cycle; Retinoblastoma gene in cancer; ATM signaling; G1 to S cell cycle control; GDNF signaling; IL19 signaling; DNA damage response	The role of GTSE1 in G2/M progression after G2 checkpoint; TP53 Regulates Transcription of Genes Involved in G2 Cell Cycle Arrest; Resolution of Sister Chromatid Cohesion; Nuclear Pore Complex (NPC) Disassembly; Regulation of PLK1 Activity at G2/M Transition; APC/C:Cdc20 mediated degradation of Cyclin B; Phosphorylation of the APC/C; Chk1/Chk2(Cds1) mediated inactivation of Cyclin B:Cdk1 complex; Cyclin A/B1/B2 associated events during G2/M transition; Transcriptional regulation by RUNX2; MASTL Facilitates Mitotic Progression; E2F-enabled inhibition of pre-replication complex formation; Golgi Cisternae Pericentriolar Stack Reorganization; Condensation of Prophase Chromosomes; Regulation of MITF-M-dependent genes involved in cell cycle and proliferation; Initiation of Nuclear Envelope (NE) Reformation; Polo-like kinase mediated events; Condensation of Prometaphase Chromosomes; Activation of NIMA Kinases NEK9, NEK6, NEK7; G2/M DNA replication checkpoint; Depolymerization of the Nuclear Lamina; Nuclear events stimulated by ALK signaling in cancer; Phosphorylation of Emi1	34	0	1.364	1.341	1.018	0.983939	0.989998	0.991773	81	110.5	108.6	49.5	12.16	15.22	224.4	24	4.7	92.7	51.6	1946.4	1123.1	1312.1	1227.4	424.5	1235.2	720.7	1221.2	1267.6	1538.8	853.7	High	High	High	High	High	High	High	High	High	High	High	High	High	High	High	High	1
FALSE	High	Master Protein	Q92925	SWI/SNF-related matrix-associated actin-dependent regulator of chromatin subfamily D member 2 OS=Homo sapiens GN=SMARCD2 PE=1 SV=3	0	19.231	11	6	8	4	531	58.9	9.64	15.65	6	cell organization and biogenesis;other biological processes	nucleus;other cell component	other molecular function	Pf02201	6603	ENSG00000108604	SMARCD2	A5PLL5; A6NNQ7; B4DV56; B4E1R6; hsa:6603; Q7L2I6; Q92925; Q9UHZ1	Androgen receptor network in prostate cancer; Tumor suppressor activity of SMARCB1; Thermogenesis; Kleefstra syndrome	Regulation of endogenous retroelements by Piwi-interacting RNAs (piRNAs); RUNX1 interacts with co-factors whose precise effect on RUNX1 targets is not known; RMTs methylate histone arginines; Regulation of MITF-M-dependent genes involved in pigmentation	8	2	5.033	5.02	1.003	0.00192775	0.00181746	0.996091	27.1	136.6	136.2	77.03	6.24	10.4	109.6	9.5	1.3	34.3	3.5	1472.9	801.2	1014.4	893.1	403.4	1154.4	593.2	698.7	815.5	1416.9	535.9	High	High	High	High	High	High	High	High	High	High	High	High	High	High	High	High	1
FALSE	High	Master Protein	P82094	TATA element modulatory factor OS=Homo sapiens GN=TMF1 PE=1 SV=2	0	19.218	6	4	4	4	1093	122.8	4.92	6.81	4	cell-cell signaling;cell organization and biogenesis;stress response;transport;developmental processes;signal transduction;other biological processes	other membranes;cytosol;ER/Golgi;nucleus	nucleic acid binding activity;other molecular function	Pf12325, Pf12329	7110	ENSG00000144747	TMF1	B7ZLJ2; hsa:7110; P82094; Q17R87; Q59GK0		Retrograde transport at the Trans-Golgi-Network	1	0	1.131	1.271	0.89	0.999385	0.991446	0.788697	88.2	99.7	112.1	30.7	3.5	19.39	181.8	42	29.2	72.5	59	1419.3	926.4	969.8	928.3	411.2	1092.9	654	1149.5	1032.5	1304.2	760.7	High	High	High	High	High	High	High	High	High	High	High	High	High	High	High	High	1
FALSE	High	Master Protein	Q9H0U9	Testis-specific Y-encoded-like protein 1 OS=Homo sapiens GN=TSPYL1 PE=1 SV=3	0	19.201	11	4	6	4	437	49.2	5.45	15.5	4	cell organization and biogenesis	nucleus;other cell component	other molecular function	Pf00956	7259	ENSG00000189241	TSPYL1	hsa:7259; O75885; Q5TFE6; Q9H0U9	Sudden infant death syndrome (SIDS) susceptibility pathways		1	0	2.169	1.721	1.26	0.694871	0.851536	0.267092	61.4	133.1	105.6	28.21	11.05	22.69	325.9	55.9	12.5	119.8	46	4308.1	2216.6	2474	2371	916.6	2978.1	1190.3	1265.3	1841.2	3712.9	1002.3	High	High	High	High	High	High	High	High	High	High	High	High	High	High	High	High	1
FALSE	High	Master Protein	Q9NR50	Translation initiation factor eIF-2B subunit gamma OS=Homo sapiens GN=EIF2B3 PE=1 SV=1	0	19.195	11	4	6	4	452	50.2	6.47	14.86	4	protein metabolism;other metabolic processes;stress response;developmental processes;signal transduction;other biological processes	cytosol;translational apparatus;other cell component	enzyme regulator activity;other molecular function	Pf00483, Pf25084	8891	ENSG00000070785	EIF2B3	B2RBH8; D3DPZ2; hsa:8891; Q5QP89; Q5QP90; Q8NDB5; Q8WV57; Q9H850; Q9NR50	Translation factors; Primary ovarian insufficiency	Recycling of eIF2:GDP	3	0	1.009	0.926	1.09	0.997612	0.991446	0.948191	102.2	103.1	94.6	67.8	4.7	7.62	604.3	30		193.8	31.4	1912.1	1120	1271.9	1120.6	491	1255.1	564.8	829.7	1181.9	1760.1	671	High	High	High	High	High	High	High	High	High	High	High	High	High	High	High	High	1
FALSE	High	Master Protein	Q5SRE5	Nucleoporin NUP188 homolog OS=Homo sapiens GN=NUP188 PE=1 SV=1	0	19.188	2	4	10	4	1749	195.9	6.73	16.18	4	transport	cytosol;nucleus	other molecular function	Pf10487, Pf21093, Pf21094	23511	ENSG00000095319	NUP188	hsa:23511; Q14675; Q2TA87; Q5SRE5; Q7Z3K8; Q8IWF1		Vpr-mediated nuclear import of PICs; SUMOylation of ubiquitinylation proteins; Transport of Mature mRNA Derived from an Intronless Transcript; tRNA processing in the nucleus; SUMOylation of chromatin organization proteins; HCMV Early Events; HCMV Late Events; ISG15 antiviral mechanism; Transport of the SLBP independent Mature mRNA; Transport of the SLBP Dependant Mature mRNA; Transport of Mature mRNA derived from an Intron-Containing Transcript; Rev-mediated nuclear export of HIV RNA; Transport of Ribonucleoproteins into the Host Nucleus; NS1 Mediated Effects on Host Pathways; Viral Messenger RNA Synthesis; NEP/NS2 Interacts with the Cellular Export Machinery; Regulation of Glucokinase by Glucokinase Regulatory Protein; Nuclear import of Rev protein; snRNP Assembly; SUMOylation of DNA damage response and repair proteins; Nuclear Pore Complex (NPC) Disassembly; Regulation of HSF1-mediated heat shock response; SUMOylation of SUMOylation proteins; SUMOylation of RNA binding proteins; SUMOylation of DNA replication proteins; Transcriptional regulation by small RNAs; Defective TPR may confer susceptibility towards thyroid papillary carcinoma (TPC); SARS-CoV-2 activates/modulates innate and adaptive immune responses; Postmitotic nuclear pore complex (NPC) reformation	29	0	1.469	1.299	1.131	0.904286	0.97549	0.831905	79.6	117	103.4	6.44	2.45	15.68	102.8	21.9	9	39.1	19	982.2	601.5	687.4	596.3	289.5	731.6	348.6	386	503.8	1039.2	335.5	High	High	High	High	High	High	High	High	High	High	High	High	High	High	High	High	1
FALSE	High	Master Protein	Q9BV38	WD repeat-containing protein 18 OS=Homo sapiens GN=WDR18 PE=1 SV=2	0	19.181	13	5	7	5	432	47.4	6.7	12.36	5	DNA metabolism;RNA metabolism OR transcription;other metabolic processes	nucleus;other cell component		Pf00400, Pf14077	57418	ENSG00000065268	WDR18	hsa:57418; O60390; Q9BV38; Q9BWR2		Major pathway of rRNA processing in the nucleolus and cytosol	1	0	0.969	1.082	0.895	0.997612	0.999114	0.850178	98.3	95.2	106.4	22.51	7.1	29.91	551.8	70.6	25.4	155.7	88.3	2675	1685.3	1616.8	1467.8	823.4	2829.3	923.6	1303.4	2250.4	4651.4	1042.7	High	High	High	High	High	High	High	High	High	High	High	High	High	High	High	High	1
FALSE	High	Master Protein	P15735	Phosphorylase b kinase gamma catalytic chain, liver/testis isoform OS=Homo sapiens GN=PHKG2 PE=1 SV=1	0	19.141	13	4	5	4	406	46.4	6.38	16.62	4	protein metabolism;other metabolic processes;signal transduction;other biological processes	cytosol;other cell component	kinase activity;other molecular function	Pf00069	5261	ENSG00000156873	PHKG2	A8K0C7; B4DEB7; E9PEU3; hsa:5261; P11800; P15735	Ferroptosis; Glycogen synthesis and degradation; 1p36 copy number variation syndrome	Glycogen breakdown (glycogenolysis)	4	0	1.432	1.389	1.031	0.966282	0.97549	0.991773	78.5	112.4	109.1	23.76	4.44	7.44	202.5	21.7	15.3	75.1	39.7	1650	1106	1130.5	1101.1	522.6	1233.2	666.1	947.5	1049.6	1490.6	730.5	High	High	High	High	High	High	High	High	High	High	High	High	High	High	High	High	1
FALSE	High	Master Protein	Q96DV4	39S ribosomal protein L38, mitochondrial OS=Homo sapiens GN=MRPL38 PE=1 SV=2	0	19.112	11	3	6	3	380	44.6	7.53	13.09	3	protein metabolism;other metabolic processes	other membranes;cytosol;mitochondrion;translational apparatus		Pf01161	64978	ENSG00000204316	MRPL38	B3KN96; hsa:64978; Q96DV4; Q96Q66; Q9P0B9		Mitochondrial translation initiation; Mitochondrial translation elongation; Mitochondrial translation termination	3	0	1.196	1.338	0.894	0.986996	0.956863	0.759477	84.9	101.5	113.6	33.15	6.06	14.2	46.5	8.3		8.9	4.8	237.6	168.5	162.1	144.4	68.8	213.1	82.6	118.8	207.2	279.2	99.1	High	High	High	High	High	High	High	High	High	High	High	High	High	High	High	High	1
FALSE	High	Master Protein	P11717	Cation-independent mannose-6-phosphate receptor OS=Homo sapiens GN=IGF2R PE=1 SV=3	0	19.107	2	5	5	5	2491	274.2	5.94	4.62	5	transport;developmental processes;signal transduction;other biological processes	plasma membrane;other membranes;ER/Golgi;nucleus;other cytoplasmic organelle;other cell component	kinase activity;other molecular function	Pf00040, Pf00878	3482	ENSG00000197081	IGF2R	hsa:3482; P11717; Q7Z7G9; Q96PT5	miR-targeted genes in adipocytes; miR-targeted genes in leukocytes; miR-targeted genes in lymphocytes; miR-targeted genes in muscle cell; TROP2 regulatory signaling	Neutrophil degranulation; Golgi Associated Vesicle Biogenesis; Cargo recognition for clathrin-mediated endocytosis; Retrograde transport at the Trans-Golgi-Network	10	0	0.858	0.834	1.029	0.989158	0.984892	0.991773	111.4	95.6	93	7.77	6.44	11.05	208.9	43.4	17.3	72.7	49.5	1146.1	742.4	763.4	619.4	304.7	842.2	391.7	525.5	874.1	1219.8	425.4	High	High	High	High	High	High	High	High	High	High	High	High	High	High	High	High	1
FALSE	High	Master Protein	Q14CX7	N-alpha-acetyltransferase 25, NatB auxiliary subunit OS=Homo sapiens GN=NAA25 PE=1 SV=1	0	19.085	4	4	7	4	972	112.2	6.64	9.24	4	cell organization and biogenesis	cytosol;ER/Golgi;other cell component	enzyme regulator activity	Pf09797	80018	ENSG00000111300	NAA25	A0JLU7; hsa:80018; Q14CX7; Q6MZH1; Q7Z4N6; Q9H911			0	0	1.223	1.174	1.041	0.990591	0.991446	0.98409	88.3	108	103.7	29.24	11.63	8.98	138.5	15		39.1	16.7	748.7	558.2	476.7	445	193.5	525.9	235.7	324.8	487.8	751.9	281.6	High	High	High	High	High	High	High	High	High	High	High	High	High	High	High	High	1
FALSE	High	Master Protein	Q9NVE7	Pantothenate kinase 4 OS=Homo sapiens GN=PANK4 PE=1 SV=1	0	19.072	7	4	6	4	773	85.9	6.28	17.37	4	other metabolic processes	cytosol;nucleus	other molecular function	Pf01937, Pf03630	55229	ENSG00000157881; ENSG00000273494	PANK4	B9DI84; hsa:55229; Q53EU3; Q5TA84; Q7RTX3; Q9H3X5; Q9NVE7	1p36 copy number variation syndrome	Vitamin B5 (pantothenate) metabolism	2	0	1.908	1.561	1.222	0.743139	0.901584	0.433212	67.1	128.1	104.8	55.59	5.19	6.27	376.4	29.5	7.3	112.7	33.7	1954.4	1285	1342.6	1226.5	523.8	1224.4	642	739.1	991	1575.9	658.2	High	High	High	High	High	High	High	High	High	High	High	High	High	High	High	High	1
FALSE	High	Master Protein	O75940	Survival of motor neuron-related-splicing factor 30 OS=Homo sapiens GN=SMNDC1 PE=1 SV=1	0	19.055	16	2	3	2	238	26.7	7.24	5.9	2	RNA metabolism OR transcription;other metabolic processes;other biological processes	nucleus;other cell component		Pf06003	10285	ENSG00000119953	SMNDC1	B2RA27; D3DRB1; hsa:10285; O75940; Q5T3K6		mRNA Splicing - Major Pathway	1	0	1.329	1.284	1.035	0.966282	0.976275	0.991773	83	110.3	106.6	38.69	5.08	12.04	165.2	17.7	6	51.7	15.7	724.6	465.7	453.5	407.6	216	493.7	230.6	327	560.5	746.8	291.3	High	High	High	High	High	High	High	High	High	High	High	High	High	High	High	High	1
FALSE	High	Master Protein	P61313	60S ribosomal protein L15 OS=Homo sapiens GN=RPL15 PE=1 SV=2	0	19.051	22	5	11	5	204	24.1	11.62	20.49	5	protein metabolism;other metabolic processes;other biological processes	cytosol;cytoskeleton;translational apparatus;nucleus;other cell component	other molecular function	Pf00827	6138	ENSG00000174748	RPL15	hsa:6138; P39030; P41051; P61313; Q5U0C0; Q642I1; Q6IPX6; Q8WYP2; Q96C44; Q9H2E5	Cytoplasmic ribosomal proteins	Major pathway of rRNA processing in the nucleolus and cytosol; Regulation of expression of SLITs and ROBOs; Nonsense Mediated Decay (NMD) enhanced by the Exon Junction Complex (EJC); L13a-mediated translational silencing of Ceruloplasmin expression; Formation of a pool of free 40S subunits; GTP hydrolysis and joining of the 60S ribosomal subunit; SRP-dependent cotranslational protein targeting to membrane; Viral mRNA Translation; Response of EIF2AK4 (GCN2) to amino acid deficiency; Peptide chain elongation; Selenocysteine synthesis; Eukaryotic Translation Termination; Nonsense Mediated Decay (NMD) independent of the Exon Junction Complex (EJC)	14	0	1.178	1.393	0.846	0.999385	0.991446	0.554258	84	99	117	35.61	3.81	4.77	935.4	112.8	28.8	306.3	123.5	4656.6	2999.7	3042.4	2668.3	1281.8	4128.2	2106.6	2747.5	3511.3	4919	2043	High	High	High	High	High	High	High	High	High	High	High	High	High	High	High	High	1
FALSE	High	Master Protein	Q3B7T1	Erythroid differentiation-related factor 1 OS=Homo sapiens GN=EDRF1 PE=1 SV=1	0	19.049	5	5	11	5	1238	138.4	6.33	22.39	5	other biological processes	nucleus		Pf23723, Pf23788	26098	ENSG00000107938	EDRF1	B2RC65; hsa:26098; Q3B7T1; Q3KR40; Q4G190; Q5VZQ4; Q8IZ74; Q9Y3W4			0	0	0.565	0.555	1.018	0.602105	0.5019	0.991773	141.5	80	78.5	37.93	3	10.01	258.1	134.1	43.3	142.8	152	1928	1185.2	1312.8	1104.6	536	1371.3	747.5	927.6	1033.1	1857.1	673.5	High	High	High	High	High	High	High	High	High	High	High	High	High	High	High	High	1
FALSE	High	Master Protein	Q00169	Phosphatidylinositol transfer protein alpha isoform OS=Homo sapiens GN=PITPNA PE=1 SV=2	0	19.048	20	5	10	2	270	31.8	6.55	20.88	5	cell organization and biogenesis;other metabolic processes;transport;developmental processes;other biological processes	cytosol;nucleus;other cell component	transporter activity;other molecular function	Pf02121	5306	ENSG00000174238	PITPNA	hsa:5306; Q00169		Gene and protein expression by JAK-STAT signaling after Interleukin-12 stimulation; Role of second messengers in netrin-1 signaling	2	0	0.56	0.579	0.966	0.656557	0.598595	0.977936	140.3	78.5	81.3	23.16	1.95	7.75	250.5	86	27.1	105.1	88.7	1237.8	732.8	784.3	710.3	344.8	804.7	471.8	613.1	871.1	989.2	495.1	High	High	High	High	High	High	High	High	High	High	High	High	High	High	High	High	1
FALSE	High	Master Protein	Q9H2V7	Protein spinster homolog 1 OS=Homo sapiens GN=SPNS1 PE=1 SV=1	0	19.036	14	4	4	4	528	56.6	6.64	9.55	4	cell organization and biogenesis;transport	other membranes;mitochondrion	transporter activity	Pf07690	83985	ENSG00000169682	SPNS1	B5MDM9; hsa:83985; Q6P182; Q71RB5; Q7L541; Q86VU7; Q8N953; Q8TCS5; Q9BRN5; Q9H2V7	16p11.2 distal deletion syndrome		1	0	0.914	0.73	1.253	0.997612	0.962943	0.342428	113.5	103.7	82.8	28.76	5.52	17.14	38.1	11	6	20.9	16.8	341.3	185.2	225.1	201.2	99.6	229.4	107.6	124.8	170.5	339.7	95	High	High	High	High	High	High	High	High	High	High	High	High	High	High	High	High	1
FALSE	High	Master Protein	O15379	Histone deacetylase 3 OS=Homo sapiens GN=HDAC3 PE=1 SV=2	0	19.028	9	3	6	3	428	48.8	5.16	16.67	3	cell cycle OR cell proliferation;cell organization and biogenesis;protein metabolism;RNA metabolism OR transcription;other metabolic processes;stress response;developmental processes;other biological processes	plasma membrane;other membranes;cytosol;cytoskeleton;ER/Golgi;nucleus;other cell component	nucleic acid binding activity;other molecular function	Pf00850	8841	ENSG00000171720	HDAC3	D3DQE1; hsa:8841; O15379; O43268; Q9UEI5; Q9UEV0	Neural crest differentiation; Initiation of transcription and translation elongation at the HIV-1 LTR; Ethanol effects on histone modifications; Transcription co-factors SKI and SKIL protein partners; 22q11.2 copy number variation syndrome; IL18 signaling; 7q11.23 copy number variation syndrome; 16p11.2 proximal deletion syndrome	PPARA activates gene expression; Transcriptional regulation of white adipocyte differentiation; HCMV Early Events; Constitutive Signaling by NOTCH1 PEST Domain Mutants; Constitutive Signaling by NOTCH1 HD+PEST Domain Mutants; Cytoprotection by HMOX1; Heme signaling; Regulation of PTEN gene transcription; Transcriptional activation of mitochondrial biogenesis; HDACs deacetylate histones; Activation of anterior HOX genes in hindbrain development during early embryogenesis; Association of TriC/CCT with target proteins during biosynthesis; MLL4 and MLL3 complexes regulate expression of PPARG target genes in adipogenesis and hepatic steatosis; NR1D1 (REV-ERBA) represses gene expression; p75NTR negatively regulates cell cycle via SC1; NOTCH1 Intracellular Domain Regulates Transcription; Notch-HLH transcription pathway; RUNX2 regulates osteoblast differentiation; Loss of MECP2 binding ability to the NCoR/SMRT complex; Regulation of MECP2 expression and activity; NR1H3 & NR1H2 regulate gene expression linked to cholesterol transport and efflux; STAT3 nuclear events downstream of ALK signaling	32	0	1.839	1.613	1.14	0.787152	0.858385	0.778113	67.4	123.9	108.7	26.24	9.85	4.22	154.2	28.5	6.3	61.8	29.6	1788.1	1082.2	1093	1031.7	397.1	1078.9	581.1	695.8	960.2	1408.2	640.6	High	High	High	High	High	High	High	High	High	High	High	High	High	High	High	High	1
FALSE	High	Master Protein	P49643	DNA primase large subunit OS=Homo sapiens GN=PRIM2 PE=1 SV=2	0	19.019	10	4	7	4	509	58.8	7.91	16.58	4	DNA metabolism;RNA metabolism OR transcription;other metabolic processes	nucleus	nucleic acid binding activity;other molecular function	Pf04104	5558	ENSG00000146143	PRIM2	hsa:5558; P49643; Q53FJ8; Q6P1Q7; Q8WVL2; Q9H413	Pyrimidine metabolism; G1 to S cell cycle control; DNA replication	Activation of the pre-replicative complex; Defective pyroptosis; Inhibition of replication initiation of damaged DNA by RB1/E2F1; Polymerase switching on the C-strand of the telomere; Telomere C-strand synthesis initiation; DNA replication initiation; Polymerase switching; Removal of the Flap Intermediate	12	0	1.43	1.366	1.047	0.966282	0.986084	0.977936	79	113	107.9	19.9	8.1	11.71	300.6	41.1	21.5	88.8	37.3	2348.3	1490.4	1493.3	1256.2	571.1	1692	890.3	975.4	1287	2307.1	779.5	High	High	High	High	High	High	High	High	High	High	High	High	High	High	High	High	1
FALSE	High	Master Protein	Q92538	Golgi-specific brefeldin A-resistance guanine nucleotide exchange factor 1 OS=Homo sapiens GN=GBF1 PE=1 SV=2	0	19.01	3	4	10	4	1859	206.3	5.73	21.55	4											0	0	1.343	1.119	1.201	0.966282	0.995873	0.539588	86.7	116.4	97	17.6	6.01	19.97	142.6	25.2	8.8	60.1	32.2	1296	705.1	807	712	379.4	959.4	379.3	450.6	677.4	1358.8	392.5	High	High	High	High	High	High	High	High	High	High	High	High	High	High	High	High	1
FALSE	High	Master Protein	P54578	Ubiquitin carboxyl-terminal hydrolase 14 OS=Homo sapiens GN=USP14 PE=1 SV=3	0	19.002	10	6	10	6	494	56	5.3	21.91	6	cell-cell signaling;protein metabolism;other metabolic processes;stress response;other biological processes	plasma membrane;other membranes;cytosol;other cell component	enzyme regulator activity;other molecular function	Pf00443	9097	ENSG00000101557	USP14	B7Z4N8; hsa:9097; J3QRZ5; P54578; Q53XY5		Ub-specific processing proteases; Regulation of NF-kappa B signaling	2	0	1.832	1.725	1.062	0.761636	0.838629	0.960661	65.8	120.6	113.6	50.64	12.27	5.97	428.1	33.5	9.8	132.8	45.6	2716	1851.4	1746.1	1514.1	612.2	1820.8	960.4	1124.5	1792.2	2271.7	958.6	High	High	High	High	High	High	High	High	High	High	High	High	High	High	High	High	1
FALSE	High	Master Protein	Q9UKM9	RNA-binding protein Raly OS=Homo sapiens GN=RALY PE=1 SV=1	0	18.976	10	3	4	3	306	32.4	9.17	11.25	3	RNA metabolism OR transcription;other metabolic processes;other biological processes	nucleus	other molecular function	Pf00076	22913	ENSG00000125970	RALY	hsa:22913; Q14621; Q2M365; Q5QPL8; Q9BQX6; Q9UJE3; Q9UKM9			0	0	0.727	0.85	0.856	0.888471	0.976824	0.594761	116.4	84.7	98.9	26.9	20.17	55.6	332.2	48.6	38.4	101.9	76.7	1466.6	946.8	869.7	933.1	620.9	3112.3	628	792.4	1281.7	4328.6	622.1	High	High	High	High	High	High	High	High	High	High	High	High	High	High	High	High	1
FALSE	High	Master Protein	Q99496	E3 ubiquitin-protein ligase RING2 OS=Homo sapiens GN=RNF2 PE=1 SV=1	0	18.967	12	3	6	3	336	37.6	6.84	22.61	3	cell cycle OR cell proliferation;cell organization and biogenesis;protein metabolism;other metabolic processes;developmental processes;other biological processes	nucleus;other cell component	other molecular function	Pf13923, Pf16207	6045	ENSG00000121481	RNF2	B2RBS7; B3KRH1; hsa:6045; Q5TEN1; Q5TEN2; Q99496	FBXL10 enhancement of MAP/ERK signaling in diffuse large B-cell lymphoma; Pleural mesothelioma	Oxidative Stress Induced Senescence; Regulation of PTEN gene transcription; Transcriptional Regulation by E2F6; SUMOylation of DNA damage response and repair proteins; SUMOylation of chromatin organization proteins; SUMOylation of RNA binding proteins; SUMOylation of transcription cofactors; SUMOylation of DNA methylation proteins; RUNX1 interacts with co-factors whose precise effect on RUNX1 targets is not known	11	0	0.679	0.811	0.837	0.813716	0.95895	0.534281	120.5	81.8	97.7	25.47	10.16	15.9	550.4	77.2	60.1	178.7	134.7	2374.4	1489.8	1545.3	1324.1	820.7	2228.9	933.5	1147.8	2349.7	2859.7	1062.8	High	High	High	High	High	High	High	High	High	High	High	High	High	High	High	High	1
FALSE	High	Master Protein	O95292	Vesicle-associated membrane protein-associated protein B/C OS=Homo sapiens GN=VAPB PE=1 SV=3	0	18.961	14	3	8	2	243	27.2	7.3	15.99	3	cell organization and biogenesis;stress response;transport;signal transduction;other biological processes	plasma membrane;other membranes;ER/Golgi;other cell component	cytoskeletal activity;other molecular function	Pf00635	9217	ENSG00000124164	VAPB	A2A2F2; hsa:9217; O95292; O95293; Q9P0H0	Ciliary landscape	RHOC GTPase cycle; RHOA GTPase cycle; RHOG GTPase cycle; Sphingolipid de novo biosynthesis; RAC2 GTPase cycle; RHOD GTPase cycle	7	1	1.881	1.74	1.081	0.734323	0.825924	0.948191	64.9	122.1	113	47.19	7.22	12.26	433.1	38.2	11.5	140.9	44.7	2650.6	1745.8	1784.7	1567.5	666.6	1768.4	750	1211.6	1760.3	2715.7	974.6	High	High	High	High	High	High	High	High	High	High	High	High	High	High	High	High	1
FALSE	High	Master Protein	Q5JWF2	Guanine nucleotide-binding protein G(s) subunit alpha isoforms XLas OS=Homo sapiens GN=GNAS PE=1 SV=2	0	18.942	6	5	6	4	1037	111	5.03	10.4	5	cell adhesion;stress response;developmental processes;signal transduction;other biological processes	plasma membrane;other membranes;cytosol;other cell component	signal transduction activity or receptor binding;enzyme regulator activity;other molecular function	Pf00503	2778	ENSG00000087460	GNAS	A2A2S3; E1P5G3; O75684; O75685; Q5JW67; Q5JWF1; Q5JWF2; Q9NY42	Thyroid stimulating hormone (TSH) signaling; Endothelin pathways; Corticotropin-releasing hormone signaling; Common pathways underlying drug addiction; Myometrial relaxation and contraction pathways; G protein signaling; Thermogenesis; Hippo signaling regulation; Purinergic signaling; GPR143 in melanocytes and retinal pigment epithelium cells; Vasopressin-regulated water reabsorption; Prostaglandin and leukotriene metabolism in senescence ; Primary ovarian insufficiency; Prostaglandin and leukotriene metabolism in senescence ; Calcium regulation in cardiac cells; Primary ovarian insufficiency; Albuterol and budesonide therapy for asthma; Estrogen signaling; Serotonin receptor 4/6/7 and NR3C signaling	G alpha (i) signalling events; G alpha (z) signalling events; G alpha (s) signalling events; GPER1 signaling; ADORA2B mediated anti-inflammatory cytokines production; High laminar flow shear stress activates signaling by PIEZO1 and PECAM1:CDH5:KDR in endothelial cells; Glucagon-like Peptide-1 (GLP1) regulates insulin secretion; Prostacyclin signalling through prostacyclin receptor; Glucagon-type ligand receptors; Vasopressin regulates renal water homeostasis via Aquaporins; PKA activation in glucagon signalling; Hedgehog 'off' state	32	1	0.63	0.654	0.964	0.761636	0.771236	0.98409	131.4	82.8	85.9	8.53	13.86	24.07	555.3	123.1	41.6	189.3	127	2224	1393	1323.7	1228.3	800.9	1929.9	747.8	886.5	1965.2	2947.3	792.6	High	High	High	High	High	High	High	High	High	High	High	High	High	High	High	High	1
FALSE	High	Master Protein	Q86U42	Polyadenylate-binding protein 2 OS=Homo sapiens GN=PABPN1 PE=1 SV=3	0	18.941	18	4	5	4	306	32.7	5.06	10.85	4	RNA metabolism OR transcription;other metabolic processes;transport;signal transduction;other biological processes	nucleus;other cell component	nucleic acid binding activity;other molecular function	Pf00076	8106	ENSG00000100836	PABPN1	D3DS49; hsa:8106; O43484; Q86U42	mRNA processing	Z-decay: degradation of maternal mRNAs by zygotically expressed factors; mRNA 3'-end processing; RNA Polymerase II Transcription Termination; Processing of Intronless Pre-mRNAs; Inhibition of Host mRNA Processing and RNA Silencing	7	0	1.081	1.59	0.68	0.999385	0.918858	0.0117612	81.7	88.4	129.9	70.36	17.11	33.53	607.7	44.5	2	157.2	57.6	2396.4	1624.6	1283.6	1054.2	564.8	2604.4	843	817.9	2480.6	3776	938.3	High	High	High	High	High	High	High	High	High	High	High	High	High	High	High	High	1
FALSE	High	Master Protein	Q13546	Receptor-interacting serine/threonine-protein kinase 1 OS=Homo sapiens GN=RIPK1 PE=1 SV=3	0	18.941	6	4	6	4	671	75.9	6.33	12.6	4	cell organization and biogenesis;protein metabolism;other metabolic processes;stress response;signal transduction;other biological processes	plasma membrane;other membranes;cytosol;mitochondrion;other cytoplasmic organelle;other cell component	signal transduction activity or receptor binding;kinase activity;other molecular function	Pf00531, Pf07714	8737	ENSG00000137275	RIPK1	A0AV89; B2RAG1; B4E3F9; hsa:8737; Q13180; Q13546; Q59H33	Apoptosis modulation and signaling; TNF-related weak inducer of apoptosis (TWEAK) signaling; TNF-alpha signaling; Nanoparticle triggered regulated necrosis; Apoptosis; Apoptosis modulation by HSP70; Novel intracellular components of RIG-I-like receptor pathway; p38 MAPK signaling; Cytosolic DNA-sensing pathway; Host-pathogen interaction of human coronaviruses - interferon induction; SARS-CoV-2 innate immunity evasion and cell-specific immune response; Toll-like receptor signaling	IKK complex recruitment mediated by RIP1; TICAM1, RIP1-mediated IKK complex recruitment; RIP-mediated NFkB activation via ZBP1; Regulation of TNFR1 signaling; TNFR1-induced NF-kappa-B signaling pathway; NF-kB activation through FADD/RIP-1 pathway mediated by caspase-8 and -10; Potential therapeutics for SARS; Ub-specific processing proteases; TRIF-mediated programmed cell death; Regulation by c-FLIP; CASP8 activity is inhibited; Dimerization of procaspase-8; TLR3-mediated TICAM1-dependent programmed cell death; Ovarian tumor domain proteases; TNFR1-induced proapoptotic signaling; TRP channels; Microbial modulation of RIPK1-mediated regulated necrosis; SARS-CoV-1-mediated effects on programmed cell death; Defective RIPK1-mediated regulated necrosis	35	0	0.851	0.797	1.068	0.966282	0.950483	0.960661	113.3	96.4	90.3	20.54	1.65	7.57	281.5	68.7	38.8	131	85.8	1958.5	1234.6	1311.4	1221.7	561.2	1403.1	633.5	867.8	1200.1	1932.6	773	High	High	High	High	High	High	High	High	High	High	High	High	High	High	High	High	1
FALSE	High	Master Protein	Q7Z6J8	E3 ubiquitin-protein ligase E3D OS=Homo sapiens GN=UBE3D PE=1 SV=2	0	18.933	14	4	4	4	389	43.6	8.13	7.71	4	protein metabolism;other metabolic processes	cytosol;nucleus;other cell component	other molecular function	Pf09814	90025	ENSG00000118420	UBE3D	B4DP63; hsa:90025; Q5T4W2; Q6IPR4; Q75UG0; Q7Z6J8; Q9NT42		Antigen processing: Ubiquitination & Proteasome degradation	1	0	1.522	1.376	1.106	0.870127	0.941867	0.938579	77	117.1	105.9	41.33	6.69	7.63	26.5	3.9	4	12.6	4.3	275	146.7	169.8	161.8	68.5	179	74.5	113.1	160.9	217.7	90	High	High	High	High	High	High	High	High	High	High	High	High	High	High	High	High	1
FALSE	High	Master Protein	P09012	U1 small nuclear ribonucleoprotein A OS=Homo sapiens GN=SNRPA PE=1 SV=3	0	18.933	15	4	13	2	282	31.3	9.83	25.92	4	RNA metabolism OR transcription;other metabolic processes	nucleus	nucleic acid binding activity;other molecular function	Pf00076	6626	ENSG00000077312	SNRPA	hsa:6626; P09012	mRNA processing	mRNA Splicing - Major Pathway	2	2	1.271	1.394	0.912	0.999385	0.991446	0.912432	81.9	104	114.1	52.02	7.29	9.43	1344.7	132.6	18.4	390.9	162.8	6690.3	4640.4	4325.3	3756.9	1877.7	5388.3	3050	3224.5	5288.6	6390.8	2690.4	High	High	Not Found	High	High	High	High	High	High	High	High	High	High	High	High	High	1
FALSE	High	Master Protein	Q8IZ69	tRNA (uracil-5-)-methyltransferase homolog A OS=Homo sapiens GN=TRMT2A PE=1 SV=2	0	18.9	10	4	5	4	625	68.7	7.94	10.96	4	RNA metabolism OR transcription;other metabolic processes	cytosol	other molecular function	Pf05958	27037	ENSG00000099899	TRMT2A	D3DX25; hsa:27037; Q32P57; Q8IZ69; Q96ME6; Q9H732	22q11.2 copy number variation syndrome		1	0	0.902	0.795	1.135	0.997612	0.976824	0.764643	111.2	100.4	88.4	15.14	9.97	17.71	90.5	14.5	6.8	36.7	20.6	496.8	364.5	343.9	270.2	149.8	434.8	159.5	200.9	320.2	552.9	176.2	High	High	High	High	High	High	High	High	High	High	High	High	High	High	High	High	1
FALSE	High	Master Protein	P46109	Crk-like protein OS=Homo sapiens GN=CRKL PE=1 SV=1	0	18.899	15	3	7	3	303	33.8	6.74	17.3	3	cell-cell signaling;cell organization and biogenesis;other metabolic processes;developmental processes;signal transduction;other biological processes	plasma membrane;other membranes;cytosol;nucleus;other cell component	signal transduction activity or receptor binding;other molecular function	Pf00017, Pf00018, Pf07653	1399	ENSG00000099942	CRKL	A8KA44; D3DX35; hsa:1399; P46109	Androgen receptor network in prostate cancer; B cell receptor signaling; IL3 signaling; Kit receptor signaling; Focal adhesion; Hepatocyte growth factor receptor signaling; MAPK signaling; Chemokine signaling; MET in type 1 papillary renal cell carcinoma; EGF/EGFR signaling; 22q11.2 copy number variation syndrome; IL2 signaling; Macrophage-stimulating protein (MSP) signaling; Effect of dasatinib on the BCR-ABL signaling pathway; Interferon type I signaling; ErbB signaling; T-cell receptor signaling	Regulation of signaling by CBL; Downstream signal transduction; Erythropoietin activates RAS; Frs2-mediated activation; MET activates RAP1 and RAC1; MET receptor recycling	23	0	0.757	0.729	1.039	0.905507	0.901584	0.991419	120.7	91.4	88	29.14	5.94	7.45	299.3	41.7	13.5	114.7	69.4	1444.1	987	907.3	858.4	414.4	937	513	688	1062.2	1283.4	604.5	High	High	High	High	High	High	High	High	High	High	High	High	High	High	High	High	1
FALSE	High	Master Protein	Q5T440	Putative transferase CAF17, mitochondrial OS=Homo sapiens GN=IBA57 PE=1 SV=1	0	18.895	14	2	9	2	356	38.1	9.83	22.77	2	cell organization and biogenesis;other metabolic processes	mitochondrion	other molecular function		200205	ENSG00000181873	IBA57	hsa:200205; Q5T440			0	0	0.295	0.333	0.885	0.0698065	0.0524407	0.723966	184.3	54.3	61.4	35.38	6.54	6.02	184.1	84.7	38.4	94.6	90.5	756.5	475.6	505.2	462.2	252.9	569.1	314.1	447.1	573.9	870.8	354.9	High	High	High	High	High	High	High	High	High	High	High	High	High	High	High	High	1
FALSE	High	Master Protein	Q96C86	m7GpppX diphosphatase OS=Homo sapiens GN=DCPS PE=1 SV=2	0	18.882	18	4	5	4	337	38.6	6.38	16.45	4	RNA metabolism OR transcription;other metabolic processes	cytosol;mitochondrion;nucleus;other cell component	nucleic acid binding activity;other molecular function	Pf05652, Pf11969	28960	ENSG00000110063	DCPS	hsa:28960; Q8NHL8; Q96C86; Q9Y2S5		mRNA decay by 3' to 5' exoribonuclease	1	0	0.905	0.867	1.044	0.997612	0.993875	0.98409	108.2	97.9	93.8	27.1	17.02	22.01	136.8	20.1	5.6	49	28.2	927.9	688.4	519.7	473.3	220.7	583.1	304.9	249.6	468	865.6	235	High	High	High	High	High	High	High	High	High	High	High	High	High	High	High	High	1
FALSE	High	Master Protein	A0JLT2	Mediator of RNA polymerase II transcription subunit 19 OS=Homo sapiens GN=MED19 PE=1 SV=2	0	18.836	20	2	4	2	244	26.3	9.82	11.6	2	cell organization and biogenesis;RNA metabolism OR transcription;other metabolic processes;other biological processes	nucleus	other molecular function	Pf10278	219541	ENSG00000156603	MED19	A0JLT2; hsa:219541; Q8IV02; Q8IZD1		PPARA activates gene expression; Transcriptional regulation of white adipocyte differentiation; RSV-host interactions	3	0	0.393	0.406	0.968	0.376495	0.229533	0.973255	166.7	65.6	67.8	53.35	6.34	18.33	33	21	7.8	17	29.4	236.2	140.7	160.4	159.5	74.7	154.9	108.2	155.4	146.1	191.8	115.8	High	High	High	High	High	High	High	High	High	High	High	High	High	High	High	High	1
FALSE	High	Master Protein	Q96QC0	Serine/threonine-protein phosphatase 1 regulatory subunit 10 OS=Homo sapiens GN=PPP1R10 PE=1 SV=1	0	18.809	4	4	10	4	940	99	9.17	14.11	4	transport;other biological processes	nucleus;other cell component	enzyme regulator activity;nucleic acid binding activity;other molecular function	Pf00642, Pf08711	5514	ENSG00000204569; ENSG00000206489; ENSG00000227804; ENSG00000230995; ENSG00000231737; ENSG00000235291; ENSG00000238104	PPP1R10	hsa:5514; O00405; Q96QC0			0	0	2.045	2.189	0.934	0.656557	0.477497	0.957052	57.3	117.2	125.5	44.99	6.41	8.57	254.4	27.2	7.1	78.6	22.3	1747.1	934.9	1144.7	1029	448.5	1291	694.2	929.2	1361.2	1454.6	735.2	High	High	High	High	High	High	High	High	High	High	High	High	High	High	High	High	1
FALSE	High	Master Protein	P61020	Ras-related protein Rab-5B OS=Homo sapiens GN=RAB5B PE=1 SV=1	0	18.801	16	3	8	1	215	23.7	8.13	24.8	3	cell organization and biogenesis;transport;other biological processes	non-structural extracellular;plasma membrane;other membranes;ER/Golgi;other cytoplasmic organelle;other cell component	other molecular function	Pf00071	5869	ENSG00000111540	RAB5B	A8K982; B4DKD7; hsa:5869; P35239; P35277; P61020; Q6PIK9; Q86TH0; Q8IXL2	Ras signaling; Inhibition of exosome biogenesis and secretion by Manumycin A in CRPC cells; Vasopressin-regulated water reabsorption	Neutrophil degranulation; RAB GEFs exchange GTP for GDP on RABs; RAB geranylgeranylation; Respiratory syncytial virus (RSV) attachment and entry; Clathrin-mediated endocytosis; TBC/RABGAPs	9	0																													High	High	High	High	High	High	High	High	High	High	High	High	High	High	High	High	1
FALSE	High	Master Protein	Q15286	Ras-related protein Rab-35 OS=Homo sapiens GN=RAB35 PE=1 SV=1	0	18.79	13	2	9	1	201	23	8.29	27.06	2	cell cycle OR cell proliferation;cell organization and biogenesis;transport;developmental processes;signal transduction;other biological processes	plasma membrane;other membranes;cytosol;other cytoplasmic organelle;other cell component	other molecular function	Pf00071	11021	ENSG00000111737	RAB35	B2R6E0; B4E390; hsa:11021; Q15286		RAB GEFs exchange GTP for GDP on RABs; RAB geranylgeranylation; TBC/RABGAPs	3	0	1.242	1.455	0.853	0.983939	0.89216	0.539583	81.1	100.8	118.1	58.38	6.59	28.76	65.3	3.9		17.8	4.2	266.5	166.2	168.8	148.4	65.7	254.8	97.2	95.7	228.9	369.1	84.1	High	High	High	High	High	High	High	High	High	High	High	High	High	High	High	High	1
FALSE	High	Master Protein	Q9NR12	PDZ and LIM domain protein 7 OS=Homo sapiens GN=PDLIM7 PE=1 SV=1	0	18.783	9	3	4	3	457	49.8	8.41	12.27	3	cell organization and biogenesis;transport;developmental processes;other biological processes	cytosol;cytoskeleton;nucleus;other cell component	cytoskeletal activity;other molecular function	Pf00412, Pf00595	9260	ENSG00000196923	PDLIM7	hsa:9260; Q14250; Q5XG82; Q6NVZ5; Q96C91; Q9BXB8; Q9BXB9; Q9NR12	miR-targeted genes in lymphocytes; miR-targeted genes in muscle cell; miR-targeted genes in squamous cell; Ebstein-Barr virus LMP1 signaling; GDNF signaling; 5q35 copy number variation	RET signaling	7	0	1.29	1.31	0.985	0.992552	0.989998	0.991773	83.3	107.5	109.2	34.23	11.07	7.14	200.4	32.9	6	79.5	37.7	1751.1	946.2	969.6	1097.4	410.7	1065	525.6	841	1038.2	1535.1	632.8	High	High	High	High	High	High	High	High	High	High	High	High	High	High	High	High	1
FALSE	High	Master Protein	P46734	Dual specificity mitogen-activated protein kinase kinase 3 OS=Homo sapiens GN=MAP2K3 PE=1 SV=2	0	18.779	16	5	7	5	347	39.3	7.43	16.78	5	cell organization and biogenesis;stress response;developmental processes;signal transduction;other biological processes	cytosol;nucleus;other cell component	kinase activity;other molecular function	Pf00069	5606	ENSG00000034152	MAP2K3	B3KSK7; hsa:5606; P46734; Q99441; Q9UE71; Q9UE72	Physiological and pathological hypertrophy of the heart; MicroRNAs in cardiomyocyte hypertrophy; Integrin-mediated cell adhesion; IL1 signaling; Thyroid stimulating hormone (TSH) signaling; Glioblastoma signaling; TNF-alpha signaling; Interleukin-1 (IL-1) structural pathway; Cardiac hypertrophic response; Endoderm differentiation; Photodynamic therapy-induced AP-1 survival signaling; TGF-beta signaling pathway; MAPK signaling; 4-hydroxytamoxifen, dexamethasone, and retinoic acids regulation of p27 expression; VEGFA-VEGFR2 signaling; Angiopoietin-like protein 8 regulatory pathway; Embryonic stem cell pluripotency pathways; MAPK cascade; Epithelial to mesenchymal transition in colorectal cancer; Thermogenesis; Vitamin D in inflammatory diseases; Signal transduction through IL1R; Translation inhibitors in chronically activated PDGFRA cells; Hepatitis B infection; Insulin signaling; Host-pathogen interaction of human coronaviruses - MAPK signaling; 16p11.2 proximal deletion syndrome; Pleural mesothelioma; GNAQ pathways in port-wine stain; Molecular pathway for oxidative stress; Interferon type I signaling; Serotonin HTR1 group and FOS pathway; Toll-like receptor signaling	Oxidative Stress Induced Senescence; activated TAK1 mediates p38 MAPK activation	35	0	1.259	1.172	1.075	0.997612	0.996422	0.957052	87.5	110.1	102.5	39.32	6.3	9.29	595.5	78.5	13.5	190.3	86.2	3557.2	1998.3	2140.6	2059	1075.9	2423	1043	1438.9	2284.7	3226.9	1227.8	High	High	High	High	High	High	High	High	High	High	High	High	High	High	High	High	1
FALSE	High	Master Protein	O95747	Serine/threonine-protein kinase OSR1 OS=Homo sapiens GN=OXSR1 PE=1 SV=1	0	18.773	9	4	5	4	527	58	6.43	12.93	4	cell organization and biogenesis;protein metabolism;other metabolic processes;stress response;transport;signal transduction;other biological processes	cytosol;other cell component	kinase activity;other molecular function	Pf00069, Pf12202	9943	ENSG00000172939	OXSR1	hsa:9943; O95747; Q3LR53; Q7Z501; Q9UPQ1			0	0	0.956	0.993	0.962	0.997612	0.995873	0.982336	101.7	97.2	101	45.37	12.04	16.17	511.8	57.3	8.9	133.2	68.9	2043.2	1565.7	1260.5	1249.6	685.8	1613.4	631.5	884.1	1682.1	2285.5	846.6	High	High	High	High	High	High	High	High	High	High	High	High	High	High	High	High	1
FALSE	High	Master Protein	Q15120	[Pyruvate dehydrogenase (acetyl-transferring)] kinase isozyme 3, mitochondrial OS=Homo sapiens GN=PDK3 PE=1 SV=1	0	18.731	7	3	7	3	406	46.9	8.37	14.16	3	protein metabolism;other metabolic processes;stress response;signal transduction;other biological processes	mitochondrion;nucleus	kinase activity;other molecular function	Pf02518, Pf10436	5165	ENSG00000067992	PDK3	B4DXG6; hsa:5165; Q15120		Regulation of pyruvate dehydrogenase (PDH) complex; Signaling by Retinoic Acid	2	0	0.81	0.776	1.044	0.985979	0.966956	0.987525	116	94	90	28.2	3.33	12.55	162.8	35.8	23.8	68.4	33	873	567.7	590.7	515.9	266.3	633.5	288.8	386.1	565.7	997.1	348	High	High	High	High	High	High	High	High	High	High	High	High	High	High	High	High	1
FALSE	High	Master Protein	Q13619	Cullin-4A OS=Homo sapiens GN=CUL4A PE=1 SV=3	0	18.653	6	5	13	1	759	87.6	8.13	24.11	5	cell cycle OR cell proliferation;protein metabolism;DNA metabolism;other metabolic processes;stress response;developmental processes;signal transduction;other biological processes	nucleus;other cell component	other molecular function	Pf00888, Pf10557	8451	ENSG00000139842	CUL4A	A2A2W2; hsa:8451; O75834; Q13619; Q589T6; Q5TC62; Q6UP08; Q9UP17	Hippo-Merlin signaling dysregulation; Nucleotide excision repair; DNA repair pathways, full network; Nucleotide excision repair in xeroderma pigmentosum	Neddylation; Formation of Incision Complex in GG-NER; Formation of TC-NER Pre-Incision Complex; Dual incision in TC-NER; Gap-filling DNA repair synthesis and ligation in TC-NER; Recognition of DNA damage by PCNA-containing replication complex; DNA Damage Recognition in GG-NER; Dual Incision in GG-NER	13	0	0.468	0.46	1.017	0.489633	0.341368	0.999035	155.6	72.8	71.6	36.22	3.2	16.36	37.2	21.4	9	26.9	22.1	308.7	181.7	213.6	185.8	89.9	226.8	128.2	144.9	166.5	319.8	91.9	High	High	High	High	High	High	High	High	High	High	High	High	High	High	High	High	1
FALSE	High	Master Protein	Q69YN2	CWF19-like protein 1 OS=Homo sapiens GN=CWF19L1 PE=1 SV=2	0	18.65	14	6	12	6	538	60.6	7.24	23.03	6	RNA metabolism OR transcription;other metabolic processes	nucleus	enzyme regulator activity	Pf04676, Pf04677	55280	ENSG00000095485	CWF19L1	B4DHX1; D3DR66; hsa:55280; Q5W0I3; Q69YN2; Q96HC3; Q9H865; Q9NV13			0	0	0.718	0.751	0.956	0.868935	0.919356	0.968334	121.5	87.3	91.2	10.26	4.89	8.94	337.1	59.4	31	120.5	65.3	1594.4	1043.5	997.2	916	441.4	1059.8	593.4	673.1	1175.5	1514	662.3	High	High	High	High	High	High	High	High	High	High	High	High	High	High	High	High	1
FALSE	High	Master Protein	Q9UI10	Translation initiation factor eIF-2B subunit delta OS=Homo sapiens GN=EIF2B4 PE=1 SV=2	0	18.632	10	4	4	4	523	57.5	9.38	10.27	4	protein metabolism;other metabolic processes;stress response;developmental processes;signal transduction;other biological processes	cytosol;translational apparatus;other cell component	enzyme regulator activity;other molecular function	Pf01008	8890	ENSG00000115211	EIF2B4	hsa:8890; Q53RY7; Q5BJF4; Q9BUV9; Q9UBG4; Q9UI10; Q9UIQ9; Q9UJ95	Translation factors; Primary ovarian insufficiency; Primary ovarian insufficiency	Recycling of eIF2:GDP	4	0	1.292	1.295	0.998	0.990591	0.991446	0.991773	83.6	108.1	108.3	36.51	3.8	7.69	245.3	20.5	16.8	77.3	23.6	1751.4	986.8	1133.1	1032.1	467.7	1307.6	615.7	881.9	1093	1834.8	665.7	High	High	High	High	High	High	High	High	High	High	High	High	High	High	High	High	1
FALSE	High	Master Protein	Q66K14	TBC1 domain family member 9B OS=Homo sapiens GN=TBC1D9B PE=1 SV=3	0	18.625	5	3	3	3	1250	140.4	5.25	10.9	3		other membranes	enzyme regulator activity;other molecular function	Pf00566, Pf02893	23061	ENSG00000197226; ENSG00000284400	TBC1D9B	D3DWQ5; D3DWQ6; hsa:23061; O75163; Q53EY0; Q66K14; Q6MZI2; Q96H49			0	0	0.572	0.603	0.948	0.650276	0.703248	0.960661	137.9	78.9	83.2	27.42	8.3	7.06	70.6	28.7	12.4	37.3	24.2	478.4	249.6	329.3	259.5	125.4	333.2	172.3	257.1	301.2	488.4	186.1	High	High	High	High	High	High	High	High	High	High	High	High	High	High	High	High	1
FALSE	High	Master Protein	P35244	Replication protein A 14 kDa subunit OS=Homo sapiens GN=RPA3 PE=1 SV=1	0	18.623	37	3	10	3	121	13.6	5.08	27.25	3	cell organization and biogenesis;DNA metabolism;other metabolic processes;stress response;other biological processes	nucleus;other cell component	nucleic acid binding activity	Pf08661	6119	ENSG00000106399	RPA3	hsa:6119; P35244; Q549U6	Retinoblastoma gene in cancer; G1 to S cell cycle control; DNA replication; Nucleotide excision repair; DNA repair pathways, full network; Nucleotide excision repair in xeroderma pigmentosum ; DNA mismatch repair	Fanconi Anemia Pathway; HSF1 activation; Regulation of HSF1-mediated heat shock response; Regulation of TP53 Activity through Phosphorylation; Activation of ATR in response to replication stress; Activation of the pre-replicative complex; Processing of DNA double-strand break ends; Presynaptic phase of homologous DNA pairing and strand exchange; G2/M DNA damage checkpoint; Termination of translesion DNA synthesis; HDR through Homologous Recombination (HRR); Meiotic recombination; Dual incision in TC-NER; Gap-filling DNA repair synthesis and ligation in TC-NER; HDR through Single Strand Annealing (SSA); Impaired BRCA2 binding to RAD51; Translesion synthesis by REV1; Translesion synthesis by POLK; Translesion synthesis by POLI; Formation of Incision Complex in GG-NER; Recognition of DNA damage by PCNA-containing replication complex; PCNA-Dependent Long Patch Base Excision Repair; Dual Incision in GG-NER; Removal of the Flap Intermediate; Translesion Synthesis by POLH; Gap-filling DNA repair synthesis and ligation in GG-NER; Removal of the Flap Intermediate from the C-strand; Mismatch repair (MMR) directed by MSH2:MSH6 (MutSalpha); Mismatch repair (MMR) directed by MSH2:MSH3 (MutSbeta)	36	0	1.191	1.184	1.006	0.997612	0.995873	0.996596	88.9	105.9	105.2	13.76	5.98	7.88	303.1	61.8	30	125.5	52.6	2434	1414	1374.7	1363.9	683.1	1588.7	928.7	1016.3	1583	2200.3	833.8	High	High	High	High	High	High	High	High	High	High	High	High	High	High	High	High	1
FALSE	High	Master Protein	Q9BRZ2	E3 ubiquitin-protein ligase TRIM56 OS=Homo sapiens GN=TRIM56 PE=1 SV=3	0	18.623	4	2	6	2	755	81.4	7.74	10.67	2	protein metabolism;other metabolic processes;stress response;other biological processes	cytosol;other cell component	other molecular function	Pf00643, Pf13445	81844	ENSG00000169871	TRIM56	hsa:81844; Q6PJS5; Q86VT6; Q8N2H8; Q8NAC0; Q9BRZ2; Q9H031		Regulation of innate immune responses to cytosolic DNA	1	0	1.481	1.506	0.983	0.91803	0.871104	0.991773	75.2	111.4	113.3	29.48	6.88	16.51	77.8	9	3	23.8	10.7	555.3	309.4	305.3	307.1	140.5	482.4	183.1	232.8	333.4	624	211.2	High	High	High	High	High	High	High	High	High	High	High	High	High	High	High	High	1
FALSE	High	Master Protein	P62854	40S ribosomal protein S26 OS=Homo sapiens GN=RPS26 PE=1 SV=3	0	18.604	21	2	17	2	115	13	11	56.58	2	protein metabolism;other metabolic processes;other biological processes	other membranes;cytosol;ER/Golgi;translational apparatus;nucleus;other cell component	nucleic acid binding activity;other molecular function	Pf01283	6231	ENSG00000197728	RPS26	hsa:6231; P02383; P62854; P70394; Q06722; Q3MHD8; Q6IRY4	Cytoplasmic ribosomal proteins	Regulation of expression of SLITs and ROBOs; Peptide chain elongation; L13a-mediated translational silencing of Ceruloplasmin expression; Translation initiation complex formation; Formation of a pool of free 40S subunits; Formation of the ternary complex, and subsequently, the 43S complex; Ribosomal scanning and start codon recognition; GTP hydrolysis and joining of the 60S ribosomal subunit; Major pathway of rRNA processing in the nucleolus and cytosol; SARS-CoV-2 modulates host translation machinery; Nonsense Mediated Decay (NMD) enhanced by the Exon Junction Complex (EJC); SRP-dependent cotranslational protein targeting to membrane; Viral mRNA Translation; Response of EIF2AK4 (GCN2) to amino acid deficiency; Selenocysteine synthesis; Eukaryotic Translation Termination; Nonsense Mediated Decay (NMD) independent of the Exon Junction Complex (EJC); SARS-CoV-1 modulates host translation machinery	19	0	0.95	1.036	0.917	0.974656	0.995873	0.917222	100.5	95.4	104.1	15.06	4.88	12.67	1375.1	230.7	105	504.7	340.2	8303.7	5147.8	5495.6	4588	2515.1	7168.5	3600.8	3417.5	5718.8	8868.1	3371.6	High	High	High	High	High	High	High	High	High	High	High	High	High	High	High	High	1
FALSE	High	Master Protein	P51957	Serine/threonine-protein kinase Nek4 OS=Homo sapiens GN=NEK4 PE=1 SV=2	0	18.59	4	2	7	2	841	94.5	7.9	20.07	2	cell cycle OR cell proliferation;cell organization and biogenesis;protein metabolism;other metabolic processes;stress response;other biological processes	cytosol;cytoskeleton;other cell component	kinase activity;other molecular function	Pf00069	6787	ENSG00000114904	NEK4	A5YM70; B2R633; B7Z200; hsa:6787; P51957; Q6P576			0	0	1.011	0.918	1.101	0.999385	0.995873	0.929444	102.4	103.5	94	56.45	2.99	10.89	53.2	9.7	1.6	18.8	21.6	323.3	208.3	223.4	204	101.2	214.4	96.1	156.8	231.6	271.9	137	High	High	High	High	High	High	High	High	High	High	High	High	High	High	High	High	1
FALSE	High	Master Protein	Q658Y4	Protein FAM91A1 OS=Homo sapiens GN=FAM91A1 PE=1 SV=3	0	18.579	8	5	6	5	838	93.9	6.39	11.08	5	cell organization and biogenesis;transport	ER/Golgi;other cell component		Pf14647, Pf14648	157769	ENSG00000176853	FAM91A1	B6YY23; hsa:157769; Q658T5; Q658Y4; Q8TE89	Gastric cancer network 2	RHOH GTPase cycle	2	0	2.226	2.042	1.09	0.547064	0.521413	0.948191	56.9	126.8	116.3	22.9	7.1	10.16	139.9	23.4	6.3	46.3	18.7	1601.9	967	1062.5	1030.2	403.2	1014	603.4	751.7	813.7	1317.7	655.2	High	High	High	High	High	High	High	High	High	High	High	High	High	High	High	High	1
FALSE	High	Master Protein	O94888	UBX domain-containing protein 7 OS=Homo sapiens GN=UBXN7 PE=1 SV=2	0	18.576	11	4	5	4	489	54.8	5.16	7.8	4	protein metabolism;other metabolic processes	other membranes;cytosol;ER/Golgi;nucleus	other molecular function	Pf00789, Pf13899, Pf22566	26043	ENSG00000163960	UBXN7	D3DXB3; hsa:26043; O94888; Q6ZP77; Q86X20; Q8N327	3q29 copy number variation syndrome	Neddylation; KEAP1-NFE2L2 pathway	3	0	1.211	1.172	1.034	0.994285	0.991446	0.991773	88.7	107.4	103.9	23.69	7.62	12.17	130.4	16.1	6.3	42.6	19.3	751.6	454.3	509.4	409	183.5	446.7	204	371.8	464.5	689.5	295.8	High	High	High	High	High	High	High	High	High	High	High	High	High	High	High	High	1
FALSE	High	Master Protein	Q9HAS0	Protein Njmu-R1 OS=Homo sapiens GN=C17orf75 PE=1 SV=2	0	18.574	9	3	4	3	396	44.6	5.03	8.99	3	cell organization and biogenesis;transport	cytosol;ER/Golgi;other cell component		Pf15053	64149	ENSG00000108666	C17orf75	hsa:64149; Q7Z2H4; Q9HAS0			0	0	1.091	1.043	1.046	0.999385	0.995873	0.973678	95.7	104.4	99.9	11.45	4.42	13.6	365.4	91.6	33.6	164.2	100.6	3153.6	1767.6	2036	1946.1	884	2355.8	1175.2	1203.5	1799.1	3276.8	1120.2	High	High	High	High	High	High	High	High	High	High	High	High	High	High	High	High	1
FALSE	High	Master Protein	P51398	28S ribosomal protein S29, mitochondrial OS=Homo sapiens GN=DAP3 PE=1 SV=1	0	18.561	13	4	5	4	398	45.5	8.88	15.02	4	protein metabolism;other metabolic processes;signal transduction	other membranes;mitochondrion;translational apparatus;nucleus	other molecular function	Pf10236	7818	ENSG00000132676	DAP3	B4DP59; B4DY62; E7EM60; hsa:7818; P51398; Q13044; Q68CT7; Q96Q20		Mitochondrial translation initiation; Mitochondrial translation elongation; Mitochondrial translation termination	3	0	0.757	0.896	0.845	0.96297	0.991446	0.52446	113.1	85.6	101.3	23.52	10.73	21.53	169.7	37.4	11.9	56.4	51.4	885.5	503.3	520.7	485.1	291.2	890.6	340.2	453.5	676.8	1242.4	302.4	High	High	High	High	High	High	High	High	High	High	High	High	High	High	High	High	1
FALSE	High	Master Protein	Q969X6	Cirhin OS=Homo sapiens GN=CIRH1A PE=1 SV=1	0	18.522	7	4	5	4	686	76.8	8.85	10.89	4	RNA metabolism OR transcription;other metabolic processes;other biological processes	nucleus;other cell component		Pf00400	84916	ENSG00000141076; ENSG00000262788	UTP4	hsa:84916; Q8NCD9; Q8TF14; Q969X6; Q96SP0; Q96SR9; Q96SZ9; Q96T13; Q9BWK6		Major pathway of rRNA processing in the nucleolus and cytosol; rRNA modification in the nucleus and cytosol	2	0	1.587	1.743	0.911	0.878767	0.69359	0.865885	69.3	110	120.8	62.53	2.4	26.24	112.8	11.7	0.2	33.7	15.1	759	466.2	479.1	463	213.4	847.8	287.6	361	599.2	1211.6	300.4	High	High	High	High	High	High	High	High	High	High	High	High	High	High	High	High	1
FALSE	High	Master Protein	Q6PID6	Tetratricopeptide repeat protein 33 OS=Homo sapiens GN=TTC33 PE=1 SV=2	0	18.515	21	3	3	3	262	29.4	5.44	6.79	3					23548	ENSG00000113638	TTC33	B2R6G0; hsa:23548; O95105; Q6PID6			0	0	0.87	0.848	1.027	0.990591	0.991446	0.991773	110.4	96.1	93.6	15.9	1.73	4.13	82.6	19.8	9.1	26.9	17.3	466	298.1	314	286.2	133.2	321.9	169.6	232.6	284.2	439.2	192.4	High	High	High	High	High	High	High	High	High	High	High	High	High	High	High	High	1
FALSE	High	Master Protein	Q86T24	Transcriptional regulator Kaiso OS=Homo sapiens GN=ZBTB33 PE=1 SV=2	0	18.476	8	4	9	4	672	74.4	5.12	23.96	4	signal transduction;other biological processes	plasma membrane;other membranes;cytosol;nucleus;other cell component	nucleic acid binding activity;other molecular function	Pf00651	10009	ENSG00000177485	ZBTB33	B2R5U6; hsa:10009; O00319; Q7Z361; Q86T24; Q8IVP6; Q8N3P0	Wnt signaling and pluripotency		1	0	1.266	1.114	1.137	0.996465	0.998069	0.78653	88.8	112.4	98.9	13.89	3.14	16.49	279.8	59.6	28.8	106.5	49	2411	1360	1535.7	1401.3	668.4	1829.2	773.5	942.3	1349.6	2588.7	780.5	High	High	High	High	High	High	High	High	High	High	High	High	High	High	High	High	1
FALSE	High	Master Protein	Q9ULU4	Protein kinase C-binding protein 1 OS=Homo sapiens GN=ZMYND8 PE=1 SV=2	0	18.469	3	3	9	3	1186	131.6	7.2	14.01	3	cell organization and biogenesis;DNA metabolism;stress response;developmental processes;other biological processes	nucleus;other cell component	other molecular function	Pf00439, Pf00628, Pf00855, Pf12064, Pf23460, Pf24324	23613	ENSG00000101040	ZMYND8	B3KVL2; B7Z2A8; B7Z3E0; B7Z680; B7ZM62; E1P5U5; F5H0X3; H7C0U2; hsa:23613; J3KPU3; Q13517; Q2HXV1; Q2HXV2; Q2HXV3; Q2HXV4; Q2HXV7; Q2HXV8; Q2HXV9; Q2HXW0; Q2HXW1; Q2HXW2; Q4JJ94; Q4JJ95; Q5TH09; Q5TH11; Q6MZM1; Q8WXC5; Q9H1F3; Q9H1F4; Q9H1F5; Q9H1L8; Q9H1L9; Q9H2G5; Q9NYN3; Q9UIX6; Q9ULU4			0	0	1.502	1.507	0.997	0.884794	0.886318	0.991773	74.8	112.4	112.7	30.92	4.4	8.96	110.6	24.2	9.1	30.1	9.6	989.5	665.1	681.7	668	303.7	779.7	365.5	512.9	618.4	1097.5	459.3	High	High	High	High	High	High	High	High	High	High	High	High	High	High	High	High	1
FALSE	High	Master Protein	Q9H9S3	Protein transport protein Sec61 subunit alpha isoform 2 OS=Homo sapiens GN=SEC61A2 PE=2 SV=3	0	18.461	7	2	4	1	476	52.2	8.06	11.24	2	transport	other membranes;ER/Golgi	transporter activity;translation activity;other molecular function	Pf00344, Pf10559	55176	ENSG00000065665	SEC61A2	A8K8D0; B4DX72; F8W773; hsa:55176; Q9H9S3		ER-Phagosome pathway; SRP-dependent cotranslational protein targeting to membrane	2	0																													High	Not Found	High	Not Found	High	High	High	High	High	High	High	High	High	High	High	High	1
FALSE	High	Master Protein	Q9Y2D4	Exocyst complex component 6B OS=Homo sapiens GN=EXOC6B PE=1 SV=3	0	18.453	6	3	8	3	811	94.1	6.46	8.86	3	cell cycle OR cell proliferation;cell organization and biogenesis;transport	other cell component		Pf04091, Pf20651	23233	ENSG00000144036	EXOC6B	B8ZZY3; hsa:23233; Q9Y2D4	Ciliary landscape		1	0	0.587	0.53	1.107	0.789691	0.533872	0.899493	141.7	83.2	75.1	49.68	18.09	12.92	82.7	78.8	20	63.5	42.1	767.7	478.5	577.6	469.8	327	510.2	339	347.3	425.8	618.4	290	High	High	High	High	High	High	High	High	High	High	High	High	High	High	High	High	1
FALSE	High	Master Protein	P20073	Annexin A7 OS=Homo sapiens GN=ANXA7 PE=1 SV=3	0	18.452	8	4	7	4	488	52.7	5.68	15.66	4	other metabolic processes;other biological processes	plasma membrane;other membranes;ER/Golgi;nucleus;other cell component	signal transduction activity or receptor binding;other molecular function	Pf00191	310	ENSG00000138279	ANXA7	hsa:310; P20073; Q5F2H3; Q5T0M6; Q5T0M7			0	0	0.661	0.836	0.79	0.785066	0.976275	0.234843	120.1	79.4	100.5	55.75	31.03	33.61	738.1	74.6	7.6	226.6	85.3	2264.4	1992.7	1178.5	1046.5	472.3	1400	634.8	935.2	2614.4	2431.6	1076.3	High	High	High	High	High	High	High	High	High	High	High	High	High	High	High	High	1
FALSE	High	Master Protein	Q9NSV4	Protein diaphanous homolog 3 OS=Homo sapiens GN=DIAPH3 PE=1 SV=4	0	18.431	4	4	11	3	1193	136.8	7.03	15.41	4	cell cycle OR cell proliferation;cell organization and biogenesis;other metabolic processes;transport;developmental processes;signal transduction;other biological processes	plasma membrane;other membranes;cytosol;cytoskeleton;nucleus;other cytoplasmic organelle;other cell component	cytoskeletal activity;other molecular function	Pf02181, Pf06367, Pf06371	81624	ENSG00000139734	DIAPH3	A2A3B8; A2A3B9; A2A3C0; hsa:81624; Q18P99; Q18PA0; Q18PA1; Q2KPB6; Q3ZK23; Q5JTP8; Q5T2S7; Q5XKF6; Q6MZF0; Q6NUP0; Q86VS4; Q8NAV4; Q9NSV4	Regulation of actin cytoskeleton	CDC42 GTPase cycle; RAC1 GTPase cycle; RHOQ GTPase cycle; RHO GTPases Activate Formins; RAC3 GTPase cycle; RHOF GTPase cycle; RHOJ GTPase cycle; RHOC GTPase cycle; RHOA GTPase cycle; RHOG GTPase cycle; RAC2 GTPase cycle; RHOB GTPase cycle; RHOD GTPase cycle	14	0	1.088	1.069	1.017	0.999385	0.999785	0.991773	95	103.4	101.6	31.15	7.22	10.05	250.6	53.2	17.5	116.5	91.2	2052.4	1179.3	1181.4	1057.5	499.2	1217.7	604.2	801	1212	1864.8	811.1	High	High	High	High	High	High	High	High	High	High	High	High	High	High	High	High	1
FALSE	High	Master Protein	O75448	Mediator of RNA polymerase II transcription subunit 24 OS=Homo sapiens GN=MED24 PE=1 SV=1	0	18.421	6	4	11	4	989	110.2	6.95	12.9	4	cell organization and biogenesis;RNA metabolism OR transcription;other metabolic processes;other biological processes	nucleus	other molecular function	Pf11277	9862	ENSG00000008838	MED24	A8K4S5; B3KMR9; hsa:9862; O75448; Q14143; Q9NNY5		PPARA activates gene expression; Transcriptional regulation of white adipocyte differentiation; RSV-host interactions; Generic Transcription Pathway; MLL4 and MLL3 complexes regulate expression of PPARG target genes in adipogenesis and hepatic steatosis	5	0	0.557	0.56	0.994	0.828066	0.771236	0.991773	141.7	78.9	79.4	30.16	9.58	9.73	26.9	11.2	5.4	15.7	10.7	184.6	119.9	124.2	131.3	48.4	123.9	83.9	88.9	125.1	175.6	83.5	High	High	High	High	High	High	High	High	High	High	High	High	High	High	High	High	1
FALSE	High	Master Protein	Q2NKX8	DNA excision repair protein ERCC-6-like OS=Homo sapiens GN=ERCC6L PE=1 SV=1	0	18.404	4	4	4	4	1250	141	5.31	12.91	4	cell organization and biogenesis;DNA metabolism;other metabolic processes;stress response;other biological processes	cytosol;other cell component	nucleic acid binding activity;other molecular function	Pf00176, Pf00271	54821	ENSG00000186871	ERCC6L	hsa:54821; Q2NKX8; Q8NCI1; Q96H93; Q9NXQ8		Separation of Sister Chromatids; Resolution of Sister Chromatid Cohesion; RHO GTPases Activate Formins; EML4 and NUDC in mitotic spindle formation; Amplification of signal from unattached kinetochores via a MAD2 inhibitory signal	6	0																													High	High	High	High	High	High	High	High	High	High	High	High	High	High	High	High	1
FALSE	High	Master Protein	Q14690	Protein RRP5 homolog OS=Homo sapiens GN=PDCD11 PE=1 SV=3	0	18.402	2	4	6	4	1871	208.6	8.87	12.96	4	RNA metabolism OR transcription;other metabolic processes	cytosol;nucleus;other cell component	other molecular function	Pf00575, Pf05843, Pf23459	22984	ENSG00000148843	PDCD11	hsa:22984; Q14690; Q2TA92; Q5W093; Q6P2J3; Q86VQ8; Q9H4P1		Major pathway of rRNA processing in the nucleolus and cytosol; rRNA modification in the nucleus and cytosol	2	0	0.644	0.722	0.893	0.827546	0.945972	0.795826	126.8	81.7	91.5	36.11	7.91	31.83	62.4	17.9	6.6	21.2	27.4	310	183.3	220.5	200.8	105	463.1	135.3	163.8	256.4	558.3	134.6	High	High	High	High	High	High	High	High	High	High	High	High	High	High	High	High	1
FALSE	High	Master Protein	Q9UHK0	Nuclear fragile X mental retardation-interacting protein 1 OS=Homo sapiens GN=NUFIP1 PE=1 SV=2	0	18.4	12	4	7	4	495	56.3	9.13	10.38	4	cell organization and biogenesis;RNA metabolism OR transcription;other metabolic processes;other biological processes	nucleus;other cell component	nucleic acid binding activity;other molecular function	Pf10453	26747	ENSG00000083635	NUFIP1	hsa:26747; Q8WVM5; Q96SG1; Q9UHK0			0	0	1.034	1.023	1.011	0.999081	0.995873	0.991773	98.1	101.5	100.4	12.67	7	4.73	342.9	77.9	32.7	115	59.1	2241.9	1201.3	1493.9	1394.1	670.4	1636.7	779.1	1128.2	1429	2039.5	962.1	High	High	High	High	High	High	High	High	High	High	High	High	High	High	High	High	1	Met-loss+Acetyl [N-Term]
FALSE	High	Master Protein	Q9Y6W5	Wiskott-Aldrich syndrome protein family member 2 OS=Homo sapiens GN=WASF2 PE=1 SV=3	0	18.391	11	5	6	5	498	54.3	5.53	11.02	5	cell organization and biogenesis;transport;developmental processes;signal transduction;other biological processes	plasma membrane;other membranes;cytosol;cytoskeleton;other cytoplasmic organelle;other cell component	cytoskeletal activity;other molecular function	Pf02205	10163	ENSG00000158195	WASF2	B4DZN0; hsa:10163; O60794; Q9UDY7; Q9Y6W5	Regulation of actin cytoskeleton	Regulation of actin dynamics for phagocytic cup formation; RAC1 GTPase cycle; RAC2 GTPase cycle; RAC3 GTPase cycle; FCGR3A-mediated phagocytosis; RHO GTPases Activate WASPs and WAVEs; VEGFA-VEGFR2 Pathway	8	0	1.18	1.096	1.077	0.997612	0.999785	0.960661	91.6	108	100.4	11.13	5.07	8.92	267.1	54.3	27.5	97.4	56.4	2038.3	1233.9	1390.5	1302	543.5	1287.4	803.2	1004	1213.2	1570.2	798.3	High	High	High	High	High	High	High	High	High	High	High	High	High	High	High	High	1
FALSE	High	Master Protein	Q9NP66	High mobility group protein 20A OS=Homo sapiens GN=HMG20A PE=1 SV=1	0	18.375	11	3	7	3	347	40.1	6.49	15.81	3	cell organization and biogenesis;other biological processes	nucleus	nucleic acid binding activity;other molecular function	Pf00505	10363	ENSG00000140382	HMG20A	A6NHY3; D3DW78; hsa:10363; Q53G31; Q9NP66; Q9NSF6			0	0	0.914	0.832	1.099	0.996465	0.991446	0.917616	109.3	99.9	90.9	33.51	11.6	17.14	57.5	13.1	10.1	25.4	19.4	412.2	257.6	268.6	241	149.5	244.3	142.9	206.5	245.9	310.1	208.9	High	High	High	High	High	High	High	High	High	High	High	High	High	High	High	High	1
FALSE	High	Master Protein	Q8NDT2	Putative RNA-binding protein 15B OS=Homo sapiens GN=RBM15B PE=1 SV=3	0	18.345	4	2	3	2	890	97.1	9.85	10.2	2	cell organization and biogenesis;RNA metabolism OR transcription;other metabolic processes;transport;other biological processes	nucleus;other cell component	nucleic acid binding activity	Pf00076, Pf07744	29890	ENSG00000259956	RBM15B	A4QPG7; hsa:29890; Q6QE19; Q8NDT2; Q9BV96			0	0	0.871	0.918	0.949	0.996465	0.995873	0.960661	107.6	93.7	98.7	28.72	5.14	9.41	90.6	19.8	13.3	35	29.7	531	329.3	358.4	342.8	171.9	463.9	202.2	301.3	350	560.2	206.9	High	High	High	High	High	High	High	High	High	High	High	High	High	High	High	High	1
FALSE	High	Master Protein	Q9BZF1	Oxysterol-binding protein-related protein 8 OS=Homo sapiens GN=OSBPL8 PE=1 SV=3	0	18.33	5	4	8	4	889	101.1	6.96	21.31	4	cell organization and biogenesis;other metabolic processes;transport;other biological processes	other membranes;cytosol;ER/Golgi;nucleus	transporter activity;other molecular function	Pf00169, Pf01237	114882	ENSG00000091039	OSBPL8	A8K1T2; E9PE66; E9PE68; hsa:114882; Q52LQ3; Q68D75; Q8WXP8; Q9BZF1; Q9P277		Acyl chain remodelling of PS	1	0	1.85	2.033	0.91	0.835897	0.764356	0.90123	61.4	113.7	124.9	24.08	11.16	9.59	352.5	68.2	21.6	121.1	36.6	3914.1	1849.7	2571.3	2396.7	1015.6	2995.8	1645.1	2249.1	2344.9	4153.2	1569	High	High	High	High	High	High	High	High	High	High	High	High	High	High	High	High	1
FALSE	High	Master Protein	P78345	Ribonuclease P protein subunit p38 OS=Homo sapiens GN=RPP38 PE=1 SV=2	0	18.301	17	5	7	5	283	31.8	9.92	16.8	5	RNA metabolism OR transcription;other metabolic processes	nucleus;other cell component	nucleic acid binding activity;other molecular function	Pf01248	10557	ENSG00000152464	RPP38	B3KPY0; D3DRT8; hsa:10557; P78345; Q53F71; Q8NHS8	Integrated breast cancer pathway; Sphingolipid metabolism in senescence	Major pathway of rRNA processing in the nucleolus and cytosol; tRNA processing in the nucleus	4	0	1.303	1.034	1.26	0.966282	0.995873	0.342428	89.9	117.2	93	23.19	12.67	35.04	33.9	9.7		10.2	6.3	272.2	177.5	179.4	132.1	63.1	199.4	99.2	52.6	102.7	256.8	70.8	High	High	High	High	High	High	High	High	High	High	High	High	High	High	High	High	1
FALSE	High	Master Protein	O15360	Fanconi anemia group A protein OS=Homo sapiens GN=FANCA PE=1 SV=2	0	18.299	4	4	5	4	1455	162.7	6.6	10.8	4	cell cycle OR cell proliferation;cell organization and biogenesis;DNA metabolism;other metabolic processes;stress response;developmental processes;other biological processes	cytosol;nucleus;other cell component		Pf03511, Pf15865, Pf24781, Pf24783	2175	ENSG00000187741	FANCA	A5D923; B4DRI7; H3BSR5; hsa:2175; O15360; O75266; Q6PL10; Q92497; Q96H18; Q9UEA5; Q9UEL8; Q9UEL9; Q9UPK3; Q9Y6M2	DNA repair pathways, full network; Primary ovarian insufficiency; Primary ovarian insufficiency; Fanconi anemia	Fanconi Anemia Pathway; PKR-mediated signaling	6	0	0.784	0.713	1.1	0.966282	0.925005	0.912432	120.1	94.2	85.7	37.97	3.45	11.61	52.3	21.4	12.1	26.8	24.1	549.5	319.6	342.2	311.5	143.8	344.8	174.3	192.4	262.5	459	210.7	High	High	High	High	High	High	High	High	High	High	High	High	High	High	High	High	1
FALSE	High	Master Protein	Q7KZI7	Serine/threonine-protein kinase MARK2 OS=Homo sapiens GN=MARK2 PE=1 SV=2	0	18.29	7	4	4	4	788	87.9	9.72	9.53	4	cell organization and biogenesis;protein metabolism;other metabolic processes;stress response;developmental processes;signal transduction;other biological processes	plasma membrane;other membranes;cytoskeleton;mitochondrion;nucleus;other cell component	enzyme regulator activity;cytoskeletal activity;kinase activity;other molecular function	Pf00069, Pf00627, Pf02149	2011	ENSG00000072518	MARK2	hsa:2011; Q15449; Q15524; Q5XGA3; Q68A18; Q7KZI7; Q96HB3; Q96RG0	Microtubule cytoskeleton regulation; Complement system in neuronal development and plasticity; Neurogenesis regulation in the olfactory epithelium		3	0	1.136	1.092	1.04	0.996465	0.995873	0.991773	92.9	105.6	101.5	35.2	6.16	21.04	43.9	7.3	1.1	11.4	6.8	215.4	153.8	157	146	72.6	218.9	77.5	105.4	153.1	315	96	High	High	High	High	High	High	High	High	High	High	High	High	High	High	High	High	1
FALSE	High	Master Protein	P07741	Adenine phosphoribosyltransferase OS=Homo sapiens GN=APRT PE=1 SV=2	0	18.285	24	3	7	3	180	19.6	6.02	23.46	3	other metabolic processes;other biological processes	non-structural extracellular;cytosol;nucleus;other cell component	other molecular function	Pf00156	353	ENSG00000198931	APRT	G5E9J2; hsa:353; P07741; Q3KP55; Q68DF9		Neutrophil degranulation; Purine salvage; Defective APRT disrupts adenine salvage	3	0	0.868	0.89	0.975	0.996465	0.991446	0.98409	108.8	94.4	96.8	50.02	25.19	25.36	355	35.2	7.3	98.4	31.8	1091.5	905.1	570.7	565.4	238.2	647.5	294.2	466	1020.4	968.2	399.5	High	High	High	High	High	High	High	High	High	High	High	High	High	High	High	High	1
FALSE	High	Master Protein	Q9Y2S0	DNA-directed RNA polymerases I and III subunit RPAC2 OS=Homo sapiens GN=POLR1D PE=1 SV=1	0	18.261	32	3	3	3	133	15.2	5.8	8.48	3	RNA metabolism OR transcription;other metabolic processes	nucleus	nucleic acid binding activity;other molecular function	Pf13656	51082	ENSG00000186184	POLR1D	hsa:51082; P0DPB6; Q5TBX2; Q96BR3; Q9Y2S0	Pyrimidine metabolism; Eukaryotic transcription initiation; Cytosolic DNA-sensing pathway; 2q13 copy number variation syndrome		4	0	1.501	1.516	0.99	0.888354	0.892334	0.991773	74.7	112.1	113.2	43.31	7.58	7.54	108.9	11.2	3.8	48	25.1	1083.1	670.8	646.7	624.9	260.7	684.9	383	581.9	700.8	1039.8	424.5	High	High	High	High	High	High	High	High	High	High	High	High	High	High	High	High	1
FALSE	High	Master Protein	Q9UM13	Anaphase-promoting complex subunit 10 OS=Homo sapiens GN=ANAPC10 PE=1 SV=1	0	18.256	21	4	5	4	185	21.2	9.06	12.21	4	protein metabolism;other metabolic processes;other biological processes	cytosol;nucleus		Pf03256	10393	ENSG00000164162	ANAPC10	D3DNZ7; hsa:10393; Q2V500; Q9UG51; Q9UM13; Q9Y5R0	Cell cycle	Senescence-Associated Secretory Phenotype (SASP); Separation of Sister Chromatids; Antigen processing: Ubiquitination & Proteasome degradation; Autodegradation of Cdh1 by Cdh1:APC/C; APC/C:Cdc20 mediated degradation of Securin; APC/C:Cdh1 mediated degradation of Cdc20 and other APC/C:Cdh1 targeted proteins in late mitosis/early G1; Cdc20:Phospho-APC/C mediated degradation of Cyclin A; Assembly of the pre-replicative complex; CDK-mediated phosphorylation and removal of Cdc6; Inactivation of APC/C via direct inhibition of the APC/C complex; APC/C:Cdc20 mediated degradation of Cyclin B; Conversion from APC/C:Cdc20 to APC/C:Cdh1 in late anaphase; Regulation of APC/C activators between G1/S and early anaphase; Phosphorylation of the APC/C; APC-Cdc20 mediated degradation of Nek2A; Transcriptional Regulation by VENTX; Aberrant regulation of mitotic exit in cancer due to RB1 defects	19	0	1.431	1.415	1.011	0.966282	0.976275	0.991773	78	111.6	110.4	40.91	4.7	10.8	225.5	83.5	12.7	83.2	35.5	2123.2	1264.3	1464.8	1228.5	560.6	1390.6	779.6	1225.8	1318.2	1734.8	887.4	High	High	High	High	High	High	High	High	High	High	High	High	High	High	High	High	1
FALSE	High	Master Protein	O43837	Isocitrate dehydrogenase [NAD] subunit beta, mitochondrial OS=Homo sapiens GN=IDH3B PE=1 SV=2	0	18.204	13	5	6	5	385	42.2	8.46	16.24	5	other metabolic processes	mitochondrion;other cell component	other molecular function	Pf00180	3420	ENSG00000101365	IDH3B	B2RDR1; D3DVX2; D3DVX3; hsa:3420; O43837; O95106; Q5JXS8; Q9NQ06; Q9NQ07; Q9NUZ0; Q9UEX0; Q9UG99	TCA cycle (aka Krebs or citric acid cycle)	Citric acid cycle (TCA cycle)	2	0	0.85	0.86	0.988	0.963456	0.977757	0.991773	110.7	94.1	95.2	16.21	5.4	17.79	612.5	84.8	35.2	191.7	106.1	2845	1864	1814	1703.6	898.2	2264.6	868.8	1196.5	2164.7	3365.4	1074.4	High	High	High	High	High	High	High	High	High	High	High	High	High	High	High	High	1
FALSE	High	Master Protein	Q08257	Quinone oxidoreductase OS=Homo sapiens GN=CRYZ PE=1 SV=1	0	18.195	15	4	9	4	329	35.2	8.44	23.61	4	cell organization and biogenesis;other metabolic processes;other biological processes	cytosol	nucleic acid binding activity;other molecular function	Pf08240, Pf13602	1429	ENSG00000116791	CRYZ	A6NN60; D3DQ76; hsa:1429; Q08257; Q53FT0; Q59EU7; Q5HYE7; Q6NSK9			0	0	1.527	1.5	1.018	0.911431	0.948151	0.991773	74.5	113.7	111.8	38.61	6.62	9.63	391.9	30.8	16.9	117.9	42.3	2035.1	1326.1	1357.3	1177.8	516.6	1317.5	669.2	1142.2	1366.1	1813.9	832	High	High	High	High	High	High	High	High	High	High	High	High	High	High	High	High	1	Met-loss [N-Term]
FALSE	High	Master Protein	Q8TDX7	Serine/threonine-protein kinase Nek7 OS=Homo sapiens GN=NEK7 PE=1 SV=1	0	18.183	12	3	5	3	302	34.5	8.25	11.88	3	cell cycle OR cell proliferation;cell organization and biogenesis;protein metabolism;other metabolic processes;stress response;other biological processes	cytoskeleton;nucleus;other cell component	kinase activity;other molecular function	Pf00069	140609	ENSG00000151414	NEK7	A6NGT8; hsa:140609; Q8TDX7	Ciliary landscape; EPAC1 and PKA reduction of retinal inflammation	EML4 and NUDC in mitotic spindle formation; Nuclear Pore Complex (NPC) Disassembly; Activation of NIMA Kinases NEK9, NEK6, NEK7	5	0	1.425	1.078	1.322	0.916482	0.995873	0.119296	85.7	122	92.3	37.75	11.8	33.39	122	10.9		45.3	15.5	910	616.2	580.7	431.1	245.8	656.5	263.6	194.7	416.2	937	212.4	High	High	High	High	High	High	High	High	High	High	High	High	High	High	High	High	1
FALSE	High	Master Protein	Q14254	Flotillin-2 OS=Homo sapiens GN=FLOT2 PE=1 SV=2	0	18.182	11	4	8	4	428	47	5.25	13.18	4	cell adhesion;transport;other biological processes	plasma membrane;other membranes;other cytoplasmic organelle;other cell component	other molecular function	Pf01145	2319	ENSG00000132589	FLOT2	hsa:2319; Q14254	Angiopoietin-like protein 8 regulatory pathway; Insulin signaling	RHOB GTPase cycle; RHOC GTPase cycle; RHOA GTPase cycle; RND3 GTPase cycle; RND1 GTPase cycle; Regulation of necroptotic cell death; Synaptic adhesion-like molecules	10	0	2.231	2.214	1.008	0.360943	0.341368	0.999235	55.1	122.9	122	36.39	9.46	20.72	38.4		3	6.7	4.2	412.6	229.8	259	232.2	135.3	403.2	154.4	157.6	243.2	423.3	147.1	High	High	High	High	High	High	High	High	High	High	High	High	High	High	High	High	1
FALSE	High	Master Protein	Q9Y6D9	Mitotic spindle assembly checkpoint protein MAD1 OS=Homo sapiens GN=MAD1L1 PE=1 SV=2	0	18.177	6	5	5	5	718	83	5.92	11.36	5	cell cycle OR cell proliferation;cell organization and biogenesis;developmental processes;signal transduction;other biological processes	cytosol;cytoskeleton;nucleus;other cell component	other molecular function	Pf05557	8379	ENSG00000002822	MAD1L1	B3KR41; hsa:8379; Q13312; Q75MI0; Q86UM4; Q9UNH0; Q9Y6D9	Cell cycle; Regulation of sister chromatid separation at the metaphase-anaphase transition; Pleural mesothelioma; CCL18 signaling	RHO GTPases Activate Formins; Separation of Sister Chromatids; Resolution of Sister Chromatid Cohesion; EML4 and NUDC in mitotic spindle formation; Amplification of signal from unattached kinetochores via a MAD2 inhibitory signal	10	0	2.908	2.852	1.02	0.190242	0.210392	0.991773	44.4	129.1	126.6	67.12	5.51	21.3	313.4	30.5	1.5	93.6	25.3	2670.3	1504.9	1809.4	1641.8	816.9	2645.8	951.9	1324.2	1775.4	3726	1039.8	High	High	High	High	High	High	High	High	High	High	High	High	High	High	High	High	1
FALSE	High	Master Protein	Q12797	Aspartyl/asparaginyl beta-hydroxylase OS=Homo sapiens GN=ASPH PE=1 SV=3	0	18.163	4	2	3	2	758	85.8	5.01	10.54	2	cell cycle OR cell proliferation;transport;developmental processes;signal transduction;other biological processes	plasma membrane;other membranes;cytosol;ER/Golgi	other molecular function	Pf05118, Pf05279, Pf13432	444	ENSG00000198363	ASPH	A0A0A0MSK8; A6NDF4; A6NHI2; B4DIC9; B4E2K4; B7ZM95; E5RGP5; F5H667; hsa:444; Q12797; Q6NXR7; Q8TB28; Q9H291; Q9H2C4; Q9NRI0; Q9NRI1; Q9Y4J0		Stimuli-sensing channels; Protein hydroxylation; Ion homeostasis	3	0	1.312	1.198	1.096	0.977889	0.991446	0.93558	85.5	112.2	102.4	33.87	7.14	19.12	83.4	7.7	3.8	22.4	8.8	391.9	259.6	257.4	207.4	114.3	275.6	103.6	165.4	264.2	436	125.8	High	High	High	High	High	High	High	High	High	High	High	High	High	High	High	High	1
FALSE	High	Master Protein	Q9BYJ9	YTH domain-containing family protein 1 OS=Homo sapiens GN=YTHDF1 PE=1 SV=1	0	18.149	7	4	11	2	559	60.8	8.79	24.23	4	cell organization and biogenesis;other biological processes	other cell component	translation activity;nucleic acid binding activity;other molecular function	Pf04146	54915	ENSG00000149658	YTHDF1	hsa:54915; Q8N3G5; Q8TBT1; Q96AN4; Q96S57; Q9BTI7; Q9BYJ9; Q9NX79			0	0	0.85	0.964	0.881	0.997612	0.996422	0.711947	106.6	90.6	102.8	55.21	12	19.49	45	9.8	1.3	25	19.5	255.8	160.3	154.7	129.4	84.9	211.4	108	93.9	178	314.3	139.7	High	High	High	High	High	High	High	High	High	High	High	High	High	High	High	High	1
FALSE	High	Master Protein	P10599	Thioredoxin OS=Homo sapiens GN=TXN PE=1 SV=3	0	18.148	40	5	10	5	105	11.7	4.92	22.76	5	other metabolic processes;stress response;other biological processes	non-structural extracellular;cytosol;nucleus;other cell component	other molecular function	Pf00085	7295	ENSG00000136810	TXN	B1ALW1; hsa:7295; O60744; P10599; Q53X69; Q96KI3; Q9UDG5	Selenium micronutrient network; Folic acid network; Selenium micronutrient network ; Folic acid network; Selenium micronutrient network; TNF-alpha signaling; Complement system; Nuclear receptors meta-pathway; NRF2 pathway; VEGFA-VEGFR2 signaling; TAR syndrome	TP53 Regulates Metabolic Genes; Detoxification of Reactive Oxygen Species; Oxidative Stress Induced Senescence; Interconversion of nucleotide di- and triphosphates; NFE2L2 regulating anti-oxidant/detoxification enzymes; The NLRP3 inflammasome; Purinergic signaling in leishmaniasis infection; Regulation of FOXO transcriptional activity by acetylation; Protein repair	20	0	0.489	0.539	0.907	0.463874	0.479026	0.868788	147.9	72.4	79.8	62.82	22.41	43.6	869.4	80.8	5.8	317.5	102.7	2165.5	1336.7	856.4	941.3	456	1117	520.3	1113.3	2560.7	1660.2	694.2	High	High	High	High	High	High	High	High	High	High	High	High	High	High	High	High	1
FALSE	High	Master Protein	O95777	U6 snRNA-associated Sm-like protein LSm8 OS=Homo sapiens GN=LSM8 PE=1 SV=3	0	18.145	49	3	4	3	96	10.4	4.48	10.75	3	RNA metabolism OR transcription;other metabolic processes	nucleus;other cell component	nucleic acid binding activity	Pf01423	51691	ENSG00000128534	LSM8	hsa:51691; O95777		mRNA Splicing - Major Pathway	1	0	0.354	0.377	0.94	0.204736	0.112359	0.95897	173.3	61.4	65.3	44.57	10.95	15.25	183.9	84.7	54.5	111.8	97.9	906.2	608.6	531.4	555.9	310.6	559.9	357.6	556.1	674.1	723.9	425.2	High	High	High	High	High	High	High	High	High	High	High	High	High	High	High	High	1
FALSE	High	Master Protein	P82650	28S ribosomal protein S22, mitochondrial OS=Homo sapiens GN=MRPS22 PE=1 SV=1	0	18.086	12	4	12	4	360	41.3	7.9	15.8	4	protein metabolism;other metabolic processes	other membranes;mitochondrion;translational apparatus	other molecular function	Pf10245	56945	ENSG00000175110	MRPS22	hsa:56945; P82650; Q9H3I1	Primary ovarian insufficiency; Primary ovarian insufficiency	Mitochondrial translation initiation; Mitochondrial translation elongation; Mitochondrial translation termination	5	0	0.857	1.025	0.836	0.974329	0.995873	0.488863	104.1	89.2	106.7	18.52	12.38	23.58	366.1	52.3	19.6	109	71	1633.9	1080.3	1041.3	996.9	608.2	1785.7	631.5	878.6	1466.3	2746.9	708.1	High	High	High	High	High	High	High	High	High	High	High	High	High	High	High	High	1
FALSE	High	Master Protein	P28331	NADH-ubiquinone oxidoreductase 75 kDa subunit, mitochondrial OS=Homo sapiens GN=NDUFS1 PE=1 SV=3	0	18.072	8	4	4	4	727	79.4	6.23	6.5	4	cell organization and biogenesis;other metabolic processes;transport	other membranes;mitochondrion	transporter activity;other molecular function	Pf00384, Pf09326, Pf10588, Pf13510, Pf22117, Pf22151	4719	ENSG00000023228; ENSG00000283447	NDUFS1	B4DIN9; B4DJA0; B4DPG1; B4DUC1; E7ENF3; hsa:4719; P28331; Q53TR8; Q8N1C4; Q8TCC9	Electron transport chain: OXPHOS system in mitochondria; Nonalcoholic fatty liver disease; Oxidative phosphorylation	Mitochondrial protein degradation; Complex I biogenesis	6	0	0.946	0.993	0.953	0.997612	0.995873	0.965865	102.1	96.6	101.3	27.86	13.59	39.71	302.5	40.4	15.6	91.1	73.3	1582.2	942.8	945	907.7	570.4	1833.7	504.9	579.7	1273.9	2732.2	508.4	High	High	High	High	High	High	High	High	High	High	High	High	High	High	High	High	1
FALSE	High	Master Protein	Q9BUI4	DNA-directed RNA polymerase III subunit RPC3 OS=Homo sapiens GN=POLR3C PE=1 SV=1	0	18.062	12	5	7	5	534	60.6	7.31	15.32	5	RNA metabolism OR transcription;other metabolic processes;stress response;other biological processes	cytosol;nucleus	nucleic acid binding activity;other molecular function	Pf05645, Pf08221, Pf20912, Pf22536	10623	ENSG00000186141	POLR3C	hsa:10623; O15317; Q9BUI4; Q9Y3R6	Pyrimidine metabolism; Cytosolic DNA-sensing pathway; TAR syndrome	RNA Polymerase III Abortive And Retractive Initiation; RNA Polymerase III Transcription Initiation From Type 1 Promoter; RNA Polymerase III Transcription Initiation From Type 2 Promoter; RNA Polymerase III Transcription Initiation From Type 3 Promoter; RNA Polymerase III Transcription Termination; Cytosolic sensors of pathogen-associated DNA ; RNA Polymerase III Chain Elongation	10	0	1.257	1.237	1.016	0.997612	0.995873	0.991773	85.9	107.9	106.2	24.26	3.86	8.54	429.3	80.3	21.5	144.1	49.7	3132.9	1859.9	2059.1	1913.9	828.5	2175.9	1067.7	1771.2	1973.3	2884.9	1334.1	High	High	High	High	High	High	High	High	High	High	High	High	High	High	High	High	1
FALSE	High	Master Protein	Q9BVI4	Nucleolar complex protein 4 homolog OS=Homo sapiens GN=NOC4L PE=1 SV=1	0	18.047	9	3	5	3	516	58.4	7.49	14.86	3	RNA metabolism OR transcription;other metabolic processes	other membranes;nucleus;other cell component		Pf03914	79050	ENSG00000184967; ENSG00000288146	NOC4L	hsa:79050; Q8N2S5; Q96I14; Q9BVI4		Major pathway of rRNA processing in the nucleolus and cytosol; rRNA modification in the nucleus and cytosol	2	0	1.068	1.04	1.026	0.997858	0.996422	0.991773	96.5	103.1	100.4	33.73	6.85	33.92	127.5	24.1	3.5	44.3	25.7	805.2	582.1	559.9	481.9	241.5	868.9	310.3	354.6	498.4	1440.7	328.7	High	High	High	High	High	High	High	High	High	High	High	High	High	High	High	High	1
FALSE	High	Master Protein	Q5JTV8	Torsin-1A-interacting protein 1 OS=Homo sapiens GN=TOR1AIP1 PE=1 SV=2	0	18.038	10	4	5	4	583	66.2	8.18	10.22	4	cell organization and biogenesis;other biological processes	other membranes;nucleus	cytoskeletal activity;other molecular function	Pf05609, Pf20443	26092	ENSG00000143337	TOR1AIP1	A0A0A0MSK5; A8K630; B0QZ57; hsa:26092; Q5JTV6; Q5JTV8; Q8IZ65; Q9H8Y6; Q9HAJ1; Q9NV52; Q9Y3X5	Influence of laminopathies on Wnt signaling	RHOD GTPase cycle; RHOF GTPase cycle	3	0	0.829	0.831	0.998	0.985979	0.986084	0.991773	112.8	93.5	93.7	41.19	11.45	25.26	296.5	34.6	6.4	85.5	42.2	1163.1	829.8	712	603	317.2	995.5	370.2	454.1	823.4	1561.6	383	High	High	High	High	High	High	High	High	High	High	High	High	High	High	High	High	1
FALSE	High	Master Protein	P50213	Isocitrate dehydrogenase [NAD] subunit alpha, mitochondrial OS=Homo sapiens GN=IDH3A PE=1 SV=1	0	18.018	11	3	4	3	366	39.6	6.92	12.61	3	other metabolic processes	mitochondrion;other cell component	other molecular function	Pf00180	3419	ENSG00000166411	IDH3A	D3DW83; hsa:3419; P50213; Q9H3X0	TCA cycle and deficiency of pyruvate dehydrogenase complex (PDHc); Metabolic reprogramming in colon cancer; TCA cycle (aka Krebs or citric acid cycle)	Mitochondrial protein degradation; Citric acid cycle (TCA cycle)	5	0	0.6	0.661	0.908	0.794997	0.798622	0.861824	132.6	79.6	87.7	10.12	11.3	11.99	262.6	46.5	17.7	97.8	53.7	1147.8	756.3	664.2	564.6	286.9	797.8	414.2	487.2	859.5	1176.4	395.1	High	High	High	High	High	High	High	High	High	High	High	High	High	High	High	High	1
FALSE	High	Master Protein	Q9NSC2	Sal-like protein 1 OS=Homo sapiens GN=SALL1 PE=1 SV=2	0	17.962	3	3	3	2	1324	140.3	7.02	10.45	3	developmental processes;other biological processes	nucleus;other cell component	nucleic acid binding activity;other molecular function	Pf00096, Pf12874	6299	ENSG00000103449	SALL1	hsa:6299; Q99881; Q9NSC2; Q9NSC3; Q9P1R0	GDNF/RET signaling axis; Development of ureteric derived collecting system; Markers of kidney cell lineage	Formation of the ureteric bud; POU5F1 (OCT4), SOX2, NANOG activate genes related to proliferation	5	0																													High	High	High	High	High	High	High	High	High	High	High	High	High	High	High	High	1
FALSE	High	Master Protein	P49841	Glycogen synthase kinase-3 beta OS=Homo sapiens GN=GSK3B PE=1 SV=2	0	17.919	13	4	6	2	420	46.7	8.78	9.54	4	cell-cell signaling;cell organization and biogenesis;protein metabolism;other metabolic processes;stress response;transport;developmental processes;signal transduction;other biological processes	plasma membrane;other membranes;cytosol;cytoskeleton;mitochondrion;nucleus;other cell component	cytoskeletal activity;kinase activity;other molecular function	Pf00069	2932	ENSG00000082701	GSK3B	D3DN89; hsa:2932; P49841; Q9BWH3; Q9UL47	IL5 signaling; Androgen receptor signaling; Energy metabolism; MicroRNAs in cardiomyocyte hypertrophy; Cell cycle; Leptin signaling; TNF-related weak inducer of apoptosis (TWEAK) signaling; Prolactin signaling; Microtubule cytoskeleton regulation; IL7 signaling; Alzheimer's disease and miRNA effects; Neural crest differentiation; IL17 signaling; B cell receptor signaling; Corticotropin-releasing hormone signaling; Brain-derived neurotrophic factor (BDNF) signaling; Cardiac progenitor differentiation; T cell receptor and co-stimulatory signaling; Cardiac hypertrophic response; Focal adhesion; Copper homeostasis; Melatonin metabolism and effects; Wnt signaling; IL6 signaling; Wnt/beta-catenin signaling in leukemia; Regulation of Wnt / B-catenin signaling by small molecule compounds; Physico-chemical features and toxicity-associated pathways; PI3K-AKT-mTOR signaling and therapeutic opportunities in prostate cancer; Factors and pathways affecting insulin-like growth factor (IGF1)-Akt signaling; T-cell antigen receptor (TCR) pathway during Staphylococcus aureus infection; Regulation of apoptosis by parathyroid hormone-related protein; VEGFA-VEGFR2 signaling; Angiopoietin-like protein 8 regulatory pathway; Chemokine signaling; Embryonic stem cell pluripotency pathways; Focal adhesion: PI3K-Akt-mTOR-signaling; miRNA regulation of prostate cancer signaling; Wnt signaling and pluripotency; PI3K/AKT/mTOR - vitamin D3 signaling; Endometrial cancer; PI3K-Akt signaling; Chromosomal and microsatellite instability in colorectal cancer ; Epithelial to mesenchymal transition in colorectal cancer; lncRNA in canonical Wnt signaling and colorectal cancer; Breast cancer pathway; Wnt signaling; Acute viral myocarditis; ncRNAs in Wnt signaling in hepatocellular carcinoma; NRF2-ARE regulation; Nonalcoholic fatty liver disease; Synaptic signaling associated with autism spectrum disorder; Gastrin signaling; Thyroid hormones production and peripheral downstream signaling effects; IL18 signaling; EGFR tyrosine kinase inhibitor resistance; Insulin signaling; Influence of laminopathies on Wnt signaling; MAP3K1 role in promoting and blocking gonadal determination; Overlap between signal transduction pathways contributing to LMNA laminopathies; Glycogen synthesis and degradation; Pleural mesothelioma; CCL18 signaling; Alzheimer's disease; GDNF signaling; DYRK1A involvement regarding cell proliferation in brain development; Neurogenesis regulation in the olfactory epithelium; Sildenafil treatment; Macrophage-stimulating protein (MSP) signaling; HDAC6 interactions in the central nervous system; Hallmark of cancer: sustaining proliferative signaling; Notch signaling; ErbB signaling; DNA damage response (only ATM dependent)	Regulation of HSF1-mediated heat shock response; Constitutive Signaling by AKT1 E17K in Cancer; B-WICH complex positively regulates rRNA expression; Degradation of GLI2 by the proteasome; GLI3 is processed to GLI3R by the proteasome; Ubiquitin-dependent degradation of Cyclin D; Regulation of RUNX2 expression and activity; GSK3B and BTRC:CUL1-mediated-degradation of NFE2L2; CRMPs in Sema3A signaling; Disassembly of the destruction complex and recruitment of AXIN to the membrane; Transcriptional and post-translational regulation of MITF-M expression and activity; AKT phosphorylates targets in the cytosol; Beta-catenin phosphorylation cascade; Signaling by GSK3beta mutants; CTNNB1 S33 mutants aren't phosphorylated; CTNNB1 S37 mutants aren't phosphorylated; CTNNB1 S45 mutants aren't phosphorylated; CTNNB1 T41 mutants aren't phosphorylated; APC truncation mutants have impaired AXIN binding; AXIN missense mutants destabilize the destruction complex; Truncations of AMER1 destabilize the destruction complex; Maturation of nucleoprotein; Maturation of nucleoprotein	97	0	1.196	1.177	1.016	0.996465	0.991446	0.991773	89	106.4	104.7	30.17	4.14	8.17	92.1	11.6	9.3	36.2	12.2	707.4	410.9	468.8	421.4	185.3	489.5	244.7	395.6	466.2	678.3	264.1	High	High	High	High	High	High	High	High	High	High	High	High	High	High	High	High	1
FALSE	High	Master Protein	Q09472	Histone acetyltransferase p300 OS=Homo sapiens GN=EP300 PE=1 SV=2	0	17.917	2	4	7	2	2414	264	8.5	11.96	4	cell organization and biogenesis;protein metabolism;RNA metabolism OR transcription;other metabolic processes;stress response;developmental processes;signal transduction;other biological processes	cytosol;nucleus;other cell component	cytoskeletal activity;nucleic acid binding activity;other molecular function	Pf00439, Pf00569, Pf02135, Pf02172, Pf06001, Pf08214, Pf09030, Pf23570	2033	ENSG00000100393	EP300	B1AKC2; hsa:2033; Q09472	Androgen receptor signaling; Energy metabolism; Cell cycle; Integrated breast cancer pathway; Glioblastoma signaling; Aryl hydrocarbon receptor pathway; Aryl hydrocarbon receptor pathway; Nuclear receptors meta-pathway; Kit receptor signaling; Initiation of transcription and translation elongation at the HIV-1 LTR; Pathways affected in adenoid cystic carcinoma; Hematopoietic stem cell gene regulation by GABP alpha/beta complex; TGF-beta signaling pathway; IL4 signaling; Wnt signaling and pluripotency; Prion disease pathway; Clear cell renal cell carcinoma pathways; Ebola virus infection in host; Type 2 papillary renal cell carcinoma; Hepatitis B infection; Male infertility; TGF-beta receptor signaling in skeletal dysplasias; CAMKK2 pathway; SARS-CoV-2 innate immunity evasion and cell-specific immune response; CCL18 signaling; Calcium mediated T-cell apoptosis involved in inclusion body myositis; Urotensin-II-mediated signaling; Pathophysiological roles of DUX4 in FSHD1; HDAC6 interactions in the central nervous system; Catabolism of skeletal muscle in cachexia; Hallmark of cancer: non-mutational epigenetic reprogramming; TGF-beta receptor signaling; Notch signaling; Sudden infant death syndrome (SIDS) susceptibility pathways	Regulation of RUNX3 expression and activity; Transcriptional and post-translational regulation of MITF-M expression and activity; B-WICH complex positively regulates rRNA expression; Formation of the beta-catenin:TCF transactivating complex; Activation of anterior HOX genes in hindbrain development during early embryogenesis; Estrogen-dependent gene expression; Pre-NOTCH Transcription and Translation; MLL4 and MLL3 complexes regulate expression of PPARG target genes in adipogenesis and hepatic steatosis; RUNX1 regulates genes involved in megakaryocyte differentiation and platelet function; HATs acetylate histones; Transcriptional regulation of granulopoiesis; SUMOylation of transcription cofactors; Attenuation phase; Metalloprotease DUBs; Zygotic genome activation (ZGA); PPARA activates gene expression; Transcriptional regulation of white adipocyte differentiation; Formation of paraxial mesoderm; Constitutive Signaling by NOTCH1 PEST Domain Mutants; Constitutive Signaling by NOTCH1 HD+PEST Domain Mutants; NGF-stimulated transcription; Heme signaling; SMAD2/SMAD3:SMAD4 heterotrimer regulates transcription; RUNX1 interacts with co-factors whose precise effect on RUNX1 targets is not known; Regulation of TP53 Activity through Methylation; NFE2L2 regulating anti-oxidant/detoxification enzymes; TP53 Regulates Transcription of Genes Involved in G2 Cell Cycle Arrest; NOTCH1 Intracellular Domain Regulates Transcription; NR1H3 & NR1H2 regulate gene expression linked to cholesterol transport and efflux; STAT3 nuclear events downstream of ALK signaling; NFE2L2 regulating MDR associated enzymes; Nuclear events mediated by NFE2L2; NFE2L2 regulates pentose phosphate pathway genes; SARS-CoV-1 targets host intracellular signalling and regulatory pathways; NOTCH3 Intracellular Domain Regulates Transcription; FOXO-mediated transcription of cell death genes; Regulation of FOXO transcriptional activity by acetylation; Regulation of gene expression in late stage (branching morphogenesis) pancreatic bud precursor cells; NFE2L2 regulating inflammation associated genes; NFE2L2 regulating tumorigenic genes; NFE2L2 regulating ER-stress associated genes; Regulation of NFE2L2 gene expression; RORA activates gene expression; CD209 (DC-SIGN) signaling; Polo-like kinase mediated events; Activation of the TFAP2 (AP-2) family of transcription factors; TRAF3-dependent IRF activation pathway; TRAF6 mediated IRF7 activation; Evasion by RSV of host interferon responses; RUNX3 regulates p14-ARF; Regulation of gene expression by Hypoxia-inducible Factor; TGFBR3 expression; PI5P Regulates TP53 Acetylation; NOTCH2 intracellular domain regulates transcription; LRR FLII-interacting protein 1 (LRRFIP1) activates type I IFN production; NOTCH4 Intracellular Domain Regulates Transcription; RUNX3 regulates NOTCH signaling	93	0	1.468	1.384	1.061	0.91803	0.933471	0.964304	77.9	114.3	107.8	75.86	3.04	10.26	197.9	6.4	11.4	22.9	8.2	583.7	378	395.1	364.2	163.3	392.3	185.4	297.9	387	616.4	220	High	High	High	High	High	High	High	High	High	High	High	High	High	High	High	High	1
FALSE	High	Master Protein	Q9GZL7	Ribosome biogenesis protein WDR12 OS=Homo sapiens GN=WDR12 PE=1 SV=2	0	17.906	12	4	5	4	423	47.7	5.9	11.97	4	RNA metabolism OR transcription;other metabolic processes;signal transduction;other biological processes	nucleus;other cell component	other molecular function	Pf00400, Pf08154	55759	ENSG00000138442	WDR12	B3KPA9; hsa:55759; Q96HU0; Q9GZL7; Q9NV80; Q9NYI8		Major pathway of rRNA processing in the nucleolus and cytosol	1	0	1.673	1.753	0.954	0.813716	0.707508	0.964304	67.8	113.4	118.8	65.13	5.31	22.87	216.9	18.3	0.9	60.9	23.2	1225.9	797	830.3	678.2	339.1	1278.4	466.8	489	882.6	1542.2	446	High	High	High	High	High	High	High	High	High	High	High	High	High	High	High	High	1
FALSE	High	Master Protein	Q4KMP7	TBC1 domain family member 10B OS=Homo sapiens GN=TBC1D10B PE=1 SV=3	0	17.891	5	3	4	3	808	87.1	9.19	13.67	3	transport;other biological processes	plasma membrane;other membranes;cytosol;other cell component	enzyme regulator activity	Pf00566	26000	ENSG00000169221	TBC1D10B	B9A6L0; hsa:26000; Q4KMP7; Q6IN54; Q6P530; Q71RG7; Q86VC5; Q9H8Z2; Q9NUN6; Q9UFP2		TBC/RABGAPs	1	0	1.252	1.319	0.95	0.986013	0.968054	0.960661	84	105.2	110.8	62.98	4.8	16.33	140.4	12.2	0.5	40.6	18.7	733	492	490.3	454.8	201.4	572	222.7	356	555.8	910.7	311.1	High	High	High	High	High	High	High	High	High	High	High	High	High	High	High	High	1
FALSE	High	Master Protein	Q86VM9	Zinc finger CCCH domain-containing protein 18 OS=Homo sapiens GN=ZC3H18 PE=1 SV=2	0	17.884	4	3	5	3	953	106.3	8.32	15.47	3	other biological processes	nucleus;other cell component	other molecular function	Pf18044	124245	ENSG00000158545	ZC3H18	hsa:124245; Q86VM9; Q96DG4; Q96MP7			0	0	1.142	1.228	0.931	0.999385	0.995873	0.960661	89	101.7	109.3	37.33	4.91	10.6	467.6	63.8	11.4	154.5	76.9	3015.5	1654.8	1791	1735.2	797.2	2550.9	1064.7	1329.8	2080.8	2945.4	1112.8	High	High	High	High	High	High	High	High	High	High	High	High	High	High	High	High	1
FALSE	High	Master Protein	Q9UHB6	LIM domain and actin-binding protein 1 OS=Homo sapiens GN=LIMA1 PE=1 SV=1	0	17.868	7	3	5	3	759	85.2	6.84	12.7	3	cell organization and biogenesis;other metabolic processes;other biological processes	plasma membrane;other membranes;cytosol;cytoskeleton;other cell component	cytoskeletal activity;other molecular function	Pf00412	51474	ENSG00000050405	LIMA1	B2RB09; hsa:51474; Q2TAN7; Q59FE8; Q9BVF2; Q9H8J1; Q9HBN5; Q9NX96; Q9NXC3; Q9NXU6; Q9P0H8; Q9UHB5; Q9UHB6			0	0	0.306	0.404	0.759	0.15862	0.369772	0.072819	175.4	53.8	70.8	34.48	5.19	21.39	14.2	7.3	3	8.1	7	68.7	37.5	42.1	40.5	19.7	76.1	29.9	42.7	61.5	84.3	21	High	High	High	High	High	High	High	High	High	High	High	High	High	High	High	High	1
FALSE	High	Master Protein	P09497	Clathrin light chain B OS=Homo sapiens GN=CLTB PE=1 SV=1	0	17.858	18	5	8	5	229	25.2	4.64	18.67	5	transport	plasma membrane;other membranes;cytosol;ER/Golgi;other cell component	other molecular function	Pf01086	1212	ENSG00000175416	CLTB	hsa:1212; P09497; Q53Y37; Q6FHW1	Ebola virus infection in host; Fragile X syndrome; 5q35 copy number variation	Lysosome Vesicle Biogenesis; Cargo recognition for clathrin-mediated endocytosis; WNT5A-dependent internalization of FZD4; EPH-ephrin mediated repulsion of cells; WNT5A-dependent internalization of FZD2, FZD5 and ROR2; Formation of annular gap junctions	11	0	1.931	1.885	1.024	0.727781	0.730625	0.991773	62.3	120.3	117.4	32.72	7.2	11.29	307.8	44.8	10.4	103.2	37.4	2736.3	1407.8	1649.8	1601.2	771.9	1667.6	991.8	1481.7	1698.4	2120.6	1172.2	High	High	High	High	High	High	High	High	High	High	High	High	High	High	High	High	1
FALSE	High	Master Protein	O75175	CCR4-NOT transcription complex subunit 3 OS=Homo sapiens GN=CNOT3 PE=1 SV=1	0	17.833	6	5	5	5	753	81.8	6.2	4.27	5	RNA metabolism OR transcription;other metabolic processes;developmental processes;other biological processes	cytosol;nucleus;other cell component		Pf04065, Pf04153	4849	ENSG00000088038; ENSG00000273943; ENSG00000274176; ENSG00000274616; ENSG00000274941; ENSG00000275979; ENSG00000276082; ENSG00000277114; ENSG00000277600; ENSG00000277615	CNOT3	hsa:4849; O75175; Q9NZN7; Q9UF76		Deadenylation of mRNA; TP53 regulates transcription of additional cell cycle genes whose exact role in the p53 pathway remain uncertain; M-decay: degradation of maternal mRNAs by maternally stored factors	3	0	1.5	1.422	1.055	0.936402	0.978708	0.964304	76.5	114.7	108.8	22.35	1.5	4.97	323.3	74.9	15	110.7	64.3	3081.5	1836.8	2013.9	1864.4	874.5	2168.3	1167.5	1436.4	1789.8	2645.2	1159.1	High	High	High	High	High	High	High	High	High	High	High	High	High	High	High	High	1
FALSE	High	Master Protein	Q9Y2S7	Polymerase delta-interacting protein 2 OS=Homo sapiens GN=POLDIP2 PE=1 SV=1	0	17.825	11	4	6	4	368	42	8.63	14.48	4	cell cycle OR cell proliferation;cell organization and biogenesis;DNA metabolism;other metabolic processes;stress response;other biological processes	cytoskeleton;mitochondrion;nucleus;other cell component	nucleic acid binding activity	Pf04379, Pf08755	26073	ENSG00000004142	POLDIP2	B2R846; hsa:26073; Q96JE4; Q9Y2S7			0	0	0.899	0.988	0.91	0.990591	0.995873	0.887543	103.9	93.4	102.6	57.55	19.16	26.45	442.5	38.9	4.4	129.2	52.7	1567.8	1315.7	959.2	821.3	429.7	1367.5	525.1	569.3	1330.8	2185.2	578.2	High	High	High	High	High	High	High	High	High	High	High	High	High	High	High	High	1
FALSE	High	Master Protein	Q9HAN9	Nicotinamide mononucleotide adenylyltransferase 1 OS=Homo sapiens GN=NMNAT1 PE=1 SV=1	0	17.824	15	3	4	3	279	31.9	8.87	7.88	3	other metabolic processes;stress response;other biological processes	nucleus;other cell component	other molecular function	Pf01467	64802	ENSG00000173614	NMNAT1	B1AN63; hsa:64802; Q8TAE9; Q9H247; Q9H6B6; Q9HAN9	NAD biosynthesis II from tryptophan; NAD+ metabolism; NAD+ biosynthetic pathways	Nicotinate metabolism	4	0	0.968	1.113	0.87	0.997612	0.996422	0.694466	97.4	94.3	108.4	20.05	9.09	19.08	162.1	37.2	21.9	73	42.6	1254.1	659.8	881.9	805.6	339.4	1005.6	637	953.9	945.9	1018.2	593.6	High	High	High	High	High	High	High	High	High	High	High	High	High	High	High	High	1
FALSE	High	Master Protein	Q13206	Probable ATP-dependent RNA helicase DDX10 OS=Homo sapiens GN=DDX10 PE=1 SV=2	0	17.823	6	4	5	4	875	100.8	8.63	13.73	4	cell organization and biogenesis;RNA metabolism OR transcription;other metabolic processes;other biological processes	nucleus	other molecular function	Pf00270, Pf00271, Pf13959	1662	ENSG00000178105	DDX10	B2RCQ3; hsa:1662; Q13206; Q5BJD8			0	0	1.318	1.239	1.064	0.966282	0.990957	0.965865	84.4	111.1	104.5	25.68	7.75	19.04	126.8	23.8	8.2	33.4	12.1	852.2	568.7	497.4	527.6	233.6	745.6	244.2	386.1	546	991.1	311.1	High	High	High	High	High	High	High	High	High	High	High	High	High	High	High	High	1
FALSE	High	Master Protein	P06132	Uroporphyrinogen decarboxylase OS=Homo sapiens GN=UROD PE=1 SV=2	0	17.817	17	3	4	3	367	40.8	6.14	10.39	3	other metabolic processes	cytosol;nucleus	other molecular function	Pf01208	7389	ENSG00000126088	UROD	A8K762; hsa:7389; P06132; Q16863; Q16883; Q53YB8; Q53ZP6; Q6IB28; Q9BUZ0	Hemesynthesis defects and porphyrias; Heme biosynthesis	Heme biosynthesis	3	0	0.683	0.644	1.06	0.904286	0.839956	0.973678	128.9	88.1	83	24.84	4.7	6.82	56.1	17.9	5.5	18.6	18.3	299.6	193.2	183.2	173	85	190.3	104.2	154.6	201.1	250.7	113.6	High	High	High	High	High	High	High	High	High	High	High	High	High	High	High	High	1
FALSE	High	Master Protein	Q9NY27	Serine/threonine-protein phosphatase 4 regulatory subunit 2 OS=Homo sapiens GN=PPP4R2 PE=1 SV=3	0	17.817	11	4	4	4	417	46.9	4.54	10.72	4	protein metabolism;RNA metabolism OR transcription;other metabolic processes;other biological processes	cytoskeleton;nucleus;other cell component	enzyme regulator activity;other molecular function	Pf09184	151987	ENSG00000163605	PPP4R2	A8K1I6; hsa:151987; Q2TAJ9; Q498B8; Q8WXX6; Q9NY27	16p11.2 proximal deletion syndrome	Processing of DNA double-strand break ends	2	0	1.042	1.056	0.987	0.999385	0.995873	0.991773	96.9	100.9	102.2	30.31	11.51	26.06	64.3	7.5	2.4	20.3	11.7	432.8	192.5	243.5	231.7	108.1	194.4	133.2	248.6	273.7	233.3	165.9	High	High	High	High	High	High	High	High	High	High	High	High	High	High	High	High	1
FALSE	High	Master Protein	O43929	Origin recognition complex subunit 4 OS=Homo sapiens GN=ORC4 PE=1 SV=2	0	17.806	11	4	4	4	436	50.3	8	5.88	4	cell cycle OR cell proliferation;cell organization and biogenesis;DNA metabolism;other metabolic processes	cytosol;nucleus;other cell component	nucleic acid binding activity;other molecular function	Pf13191, Pf14629	5000	ENSG00000115947	ORC4	B7Z3D0; B7Z5F1; D3DP86; F5H069; hsa:5000; O43929; Q96C42	Cell cycle; G1 to S cell cycle control; DNA replication	Orc1 removal from chromatin; Activation of ATR in response to replication stress; Activation of the pre-replicative complex; E2F-enabled inhibition of pre-replication complex formation; Assembly of the ORC complex at the origin of replication; CDC6 association with the ORC:origin complex	10	0	1.117	1.019	1.096	0.999385	0.998058	0.938579	95.7	106.8	97.5	11.58	6.43	14.64	229	36.1	16.3	83	39.6	1426.8	930.7	956	762.7	395.9	1083.6	507.2	511.4	834.1	1450.4	493.8	High	High	High	High	High	High	High	High	High	High	High	High	High	High	High	High	1
FALSE	High	Master Protein	Q9UM54	Unconventional myosin-VI OS=Homo sapiens GN=MYO6 PE=1 SV=4	0	17.78	4	6	7	6	1294	149.6	8.53	14.3	6	cell organization and biogenesis;stress response;transport;developmental processes;signal transduction;other biological processes	plasma membrane;other membranes;cytosol;cytoskeleton;ER/Golgi;nucleus;other cytoplasmic organelle;other cell component	cytoskeletal activity;other molecular function	Pf00063, Pf16521, Pf21521	4646	ENSG00000196586	MYO6	A6H8V4; E1P540; hsa:4646; Q5TEM5; Q5TEM6; Q5TEM7; Q9BZZ7; Q9UEG2; Q9UM54	VEGFA-VEGFR2 signaling; Joubert syndrome	RHOU GTPase cycle; RHOBTB2 GTPase cycle; RHOBTB1 GTPase cycle; Trafficking of AMPA receptors; Gap junction degradation	7	0	1.029	1.002	1.027	0.997612	0.995873	0.991773	99	101.8	99.2	5.39	4.61	10.69	386	79	34.3	149.6	86.5	2752.2	1796.8	1723.2	1578	785.6	2218.2	971.9	1249.4	1818.5	2956.9	1004.8	High	High	High	High	High	High	High	High	High	High	High	High	High	High	High	High	1
FALSE	High	Master Protein	Q15382	GTP-binding protein Rheb OS=Homo sapiens GN=RHEB PE=1 SV=1	0	17.774	27	3	6	3	184	20.5	5.92	16.03	3	developmental processes;signal transduction;other biological processes	plasma membrane;other membranes;cytosol;ER/Golgi;nucleus;other cytoplasmic organelle;other cell component	enzyme regulator activity;other molecular function	Pf00071	6009	ENSG00000106615	RHEB	B3KWN6; D3DX13; hsa:6009; Q15382; Q53Y56; Q99444	Target of rapamycin signaling; miR-targeted genes in lymphocytes; miR-targeted genes in muscle cell; miR-targeted genes in squamous cell; Follicle stimulating hormone (FSH) signaling; Polycystic kidney disease pathway; BDNF-TrkB signaling; PI3K-AKT-mTOR signaling and therapeutic opportunities in prostate cancer; Angiopoietin-like protein 8 regulatory pathway; Focal adhesion: PI3K-Akt-mTOR-signaling; Clear cell renal cell carcinoma pathways; PI3K-Akt signaling; Thermogenesis; Synaptic signaling associated with autism spectrum disorder; Fragile X syndrome; Neurodegeneration with brain iron accumulation (NBIA) subtypes pathway; Joubert syndrome; Head and neck squamous cell carcinoma; Thyroid hormones production and peripheral downstream signaling effects; Insulin signaling; Perturbations to host-cell autophagy, induced by SARS-CoV-2 proteins; Pleural mesothelioma; Network map of SARS-CoV-2 signaling; Effect of omega-3 PUFA on Huntington's disease pathways; Hallmark of cancer: sustaining proliferative signaling; Molecular pathway for oxidative stress; Tyrosine kinase inhibitors in glioblastoma	mTORC1-mediated signalling; Amino acids regulate mTORC1; TP53 Regulates Metabolic Genes; Regulation of PTEN gene transcription; Macroautophagy; Energy dependent regulation of mTOR by LKB1-AMPK	34	0	0.791	0.701	1.128	0.922314	0.860248	0.832201	120.4	95.2	84.4	11.4	8.77	11.88	272.3	67.3	25.4	98.6	71.6	1579.1	1023.8	1025.8	932.4	543.6	1194.8	484.3	656.7	980.6	1475.7	501.4	High	High	High	High	High	High	High	High	High	High	High	High	High	High	High	High	1
FALSE	High	Master Protein	O43823	A-kinase anchor protein 8 OS=Homo sapiens GN=AKAP8 PE=1 SV=1	0	17.774	7	2	5	2	692	76.1	5.15	15.06	2	cell cycle OR cell proliferation;cell organization and biogenesis;stress response;transport;signal transduction;other biological processes	nucleus;other cell component	nucleic acid binding activity;other molecular function	Pf04988	10270	ENSG00000105127	AKAP8	hsa:10270; O43823	miR-targeted genes in lymphocytes; miR-targeted genes in squamous cell; G protein signaling		3	0	0.116	0.129	0.897	1.6757e-06	2.44316e-06	0.829415	240.9	27.9	31.1	71.31	30.76	17.76	437.8	347.2	316.6	422.8	378.1	1067.4	775.2	820.8	705.2	607.1	959.4	694.6	674.3	928.6	1051.1	676.8	High	High	High	High	High	High	High	High	High	High	High	High	High	High	High	High	1
FALSE	High	Master Protein	P14314	Glucosidase 2 subunit beta OS=Homo sapiens GN=PRKCSH PE=1 SV=2	0	17.771	9	5	7	5	528	59.4	4.41	14.92	5	protein metabolism;other metabolic processes;developmental processes;signal transduction	ER/Golgi;other cell component	other molecular function	Pf12999, Pf13015, Pf13202	5589	ENSG00000130175	PRKCSH	A8K318; hsa:5589; P14314; Q96BU9; Q96D06; Q9P0W9		Regulation of Insulin-like Growth Factor (IGF) transport and uptake by Insulin-like Growth Factor Binding Proteins (IGFBPs); Post-translational protein phosphorylation; Advanced glycosylation endproduct receptor signaling; Maturation of spike protein; Calnexin/calreticulin cycle; Maturation of spike protein	7	0	0.363	0.566	0.642	0.144772	0.533872	0.00080413	155.5	56.5	88	79.69	51.34	68.96	1485	60.4	10.5	429.3	113.8	2326.2	2037.9	865.1	634.5	364.7	1354.3	341.8	545.5	3619.9	2638.3	894.4	High	High	High	High	High	High	High	High	High	High	High	High	High	High	High	High	1
FALSE	High	Master Protein	Q14534	Squalene monooxygenase OS=Homo sapiens GN=SQLE PE=1 SV=3	0	17.757	9	3	10	3	574	63.9	8.63	26.98	3	cell organization and biogenesis;other metabolic processes;other biological processes	other membranes;ER/Golgi;other cell component	other molecular function	Pf08491, Pf13450	6713	ENSG00000104549	SQLE	hsa:6713; Q14534; Q9UEK6; Q9UNR6	Cholesterol biosynthesis pathway; Sterol regulatory element-binding proteins (SREBP) signaling; Statin inhibition of cholesterol production; Cholesterol metabolism with Bloch and Kandutsch-Russell pathways; Cholesterol synthesis disorders; Cholesterol metabolism; Enterocyte cholesterol metabolism	Activation of gene expression by SREBF (SREBP); Cholesterol biosynthesis	9	0	0.666	0.716	0.93	0.813716	0.928978	0.948191	125.9	83.9	90.2	33.48	3.9	6.49	77.1	14.5	12.7	35.5	20.8	414.2	261.4	278.3	250.3	130.8	306.3	169.5	222.8	302.2	447.2	161.4	High	High	High	High	High	High	High	High	High	High	High	High	High	High	High	High	1
FALSE	High	Master Protein	P31350	Ribonucleoside-diphosphate reductase subunit M2 OS=Homo sapiens GN=RRM2 PE=1 SV=1	0	17.746	17	5	7	4	389	44.8	5.38	14.15	5	cell organization and biogenesis;other metabolic processes;developmental processes;other biological processes	cytosol;nucleus	other molecular function	Pf00268	6241	ENSG00000171848	RRM2	B2R9B5; hsa:6241; J3KP43; P31350; Q5WRU7	Fluoropyrimidine activity; Retinoblastoma gene in cancer; Hepatitis C and hepatocellular carcinoma; Pyrimidine metabolism; Orexin receptor pathway	Transcriptional Regulation by E2F6; Interconversion of nucleotide di- and triphosphates; G1/S-Specific Transcription	8	1	0.997	1.005	0.992	0.997612	0.995873	0.991773	99.9	99.6	100.5	21.21	9.53	13.71	302.7	42.7	14.3	99.5	50.7	1782.1	1111.6	1056.7	926.9	415.5	1238.2	566.1	734.7	1191.8	1838.3	557.4	High	High	High	High	High	High	High	High	High	High	High	High	High	High	High	High	1
FALSE	High	Master Protein	O43379	WD repeat-containing protein 62 OS=Homo sapiens GN=WDR62 PE=1 SV=4	0	17.709	3	4	12	4	1518	165.8	5.91	22.97	4	cell cycle OR cell proliferation;cell organization and biogenesis;developmental processes;other biological processes	cytosol;cytoskeleton;nucleus		Pf00400, Pf24780, Pf24795	284403	ENSG00000075702	WDR62	hsa:284403; O43379; Q63HP9; Q659D7; Q8NBF7; Q96AD9	Primary ovarian insufficiency; Primary ovarian insufficiency		2	0	1.059	1.009	1.05	0.999385	0.995873	0.982351	97.8	103.6	98.7	13.81	16.11	10.66	178.6	52.4	16.9	68	43.5	1695.8	1201	907.5	845.7	403.9	994.3	561.5	642.7	786.1	1398.6	482.5	High	High	High	High	High	High	High	High	High	High	High	High	High	High	High	High	1
FALSE	High	Master Protein	Q99961	Endophilin-A2 OS=Homo sapiens GN=SH3GL1 PE=1 SV=1	0	17.7	11	4	4	4	368	41.5	5.43	10.52	4	cell organization and biogenesis;transport;developmental processes;signal transduction	other membranes;cytosol;cytoskeleton;other cytoplasmic organelle;other cell component	other molecular function	Pf00018, Pf03114	6455	ENSG00000141985	SH3GL1	B4DRA1; E7EVZ4; hsa:6455; M0QZV5; Q99668; Q99961	Fragile X syndrome	Cargo recognition for clathrin-mediated endocytosis; EGFR downregulation; Negative regulation of MET activity; InlB-mediated entry of Listeria monocytogenes into host cell	6	0	0.871	0.906	0.962	0.997612	0.993875	0.968547	108.1	94.1	97.9	30.68	9.64	10.8	182.8	25.3	5.8	55.3	29	878.8	590.9	503.3	478.6	228.8	568.3	265.7	402.8	638.6	851.8	340.3	High	High	High	High	High	High	High	High	High	High	High	High	High	High	High	High	1
FALSE	High	Master Protein	O95487	Protein transport protein Sec24B OS=Homo sapiens GN=SEC24B PE=1 SV=2	0	17.695	4	3	5	3	1268	137.3	6.67	8.58	3	cell organization and biogenesis;transport;developmental processes;other biological processes	other membranes;cytosol;ER/Golgi	other molecular function	Pf00626, Pf04810, Pf04811, Pf04815, Pf08033	10427	ENSG00000138802	SEC24B	B7ZKM8; B7ZKN4; hsa:10427; O95487; Q0VG08	Sterol regulatory element-binding proteins (SREBP) signaling	COPII-mediated vesicle transport; Cargo concentration in the ER; MHC class II antigen presentation; SARS-CoV-2 activates/modulates innate and adaptive immune responses; Regulation of cholesterol biosynthesis by SREBP (SREBF); Antigen Presentation: Folding, assembly and peptide loading of class I MHC	7	0	0.736	0.891	0.827	0.930228	0.995873	0.385789	114.2	84.1	101.7	32.32	6.52	7.14	95.4	21.7	15.9	40.3	24.1	544.1	324.6	342.2	310.1	172.6	463.7	199.4	306.9	423.5	593.4	263.7	High	High	High	High	High	High	High	High	High	High	High	High	High	High	High	High	1	Met-loss+Acetyl [N-Term]
FALSE	High	Master Protein	Q9H223	EH domain-containing protein 4 OS=Homo sapiens GN=EHD4 PE=1 SV=1	0	17.683	9	5	7	5	541	61.1	6.76	12.11	5	cell organization and biogenesis;transport;other biological processes	plasma membrane;other membranes;ER/Golgi;nucleus;other cytoplasmic organelle;other cell component	nucleic acid binding activity;other molecular function	Pf00350, Pf12763, Pf16880, Pf18150	30844	ENSG00000103966	EHD4	hsa:30844; Q9H223; Q9HAR1; Q9NZN2			0	0	1.329	1.203	1.105	0.986996	0.993875	0.912432	84.9	112.9	102.1	38.15	3.94	8.34	233.2	40	5	79.1	38.7	1725.6	1007.6	1152.4	961.6	464	1154.6	575.7	627.3	948.7	1447	567.3	High	High	High	High	High	High	High	High	High	High	High	High	High	High	High	High	1
FALSE	High	Master Protein	P42696	RNA-binding protein 34 OS=Homo sapiens GN=RBM34 PE=1 SV=2	0	17.681	13	6	9	6	430	48.5	10.11	18.64	6	RNA metabolism OR transcription;other metabolic processes	nucleus;other cell component		Pf00076	23029	ENSG00000188739	RBM34	A8K8J7; hsa:23029; P42696; Q8N2Z8; Q9H5A1			0	0	0.888	0.966	0.92	0.986996	0.995873	0.912432	105.1	93.4	101.5	16.93	3.74	8.54	330.7	46	25	96.1	47.6	1512.7	933.5	1073.9	891.1	455.8	1367.3	604.3	809.4	1100.7	1749.1	629.4	High	High	High	High	High	High	High	High	High	High	High	High	High	High	High	High	1
FALSE	High	Master Protein	P39687	Acidic leucine-rich nuclear phosphoprotein 32 family member A OS=Homo sapiens GN=ANP32A PE=1 SV=1	0	17.674	15	3	7	1	249	28.6	4.09	9.45	3	transport;signal transduction;other biological processes	ER/Golgi;nucleus;other cell component	other molecular function	Pf14580	8125	ENSG00000140350	ANP32A	B2R6T4; hsa:8125; P39687; Q53FK4; Q5J8L8; Q7M4N6	IL18 signaling	HuR (ELAVL1) binds and stabilizes mRNA	2	0	0.384	0.443	0.867	0.280233	0.341368	0.622894	164.2	63	72.7	68.7	50.63	30.23	445.9	16.5		118	27.2	711.2	796.5	340.9	280.5	136.5	482.8	197.7	192.8	577.8	741.8	194.6	High	High	Not Found	High	High	High	High	High	High	High	High	High	High	High	High	High	1
FALSE	High	Master Protein	P56282	DNA polymerase epsilon subunit 2 OS=Homo sapiens GN=POLE2 PE=1 SV=2	0	17.67	13	5	11	5	527	59.5	6.35	19.36	5	DNA metabolism;other metabolic processes;stress response	nucleus;other cell component	nucleic acid binding activity;other molecular function	Pf04042, Pf12213	5427	ENSG00000100479	POLE2	A0AV55; A4FU92; A4LBB7; A6NH58; B4DDE6; hsa:5427; O43560; P56282	Retinoblastoma gene in cancer; Pyrimidine metabolism; G1 to S cell cycle control; DNA replication; Base excision repair; Nucleotide excision repair; DNA repair pathways, full network; Nucleotide excision repair in xeroderma pigmentosum ; DNA mismatch repair	Activation of the pre-replicative complex; Termination of translesion DNA synthesis; HDR through Homologous Recombination (HRR); Dual incision in TC-NER; Gap-filling DNA repair synthesis and ligation in TC-NER; Recognition of DNA damage by PCNA-containing replication complex; PCNA-Dependent Long Patch Base Excision Repair; Dual Incision in GG-NER; DNA replication initiation; Gap-filling DNA repair synthesis and ligation in GG-NER	19	0	0.829	0.687	1.207	0.974329	0.897106	0.488863	119.3	98.9	81.9	26.68	6.39	11.62	54.2	22.8	7.8	28	14.4	438.3	237.5	298.1	247.9	115.1	266.9	150	147.9	217.4	331.5	122.6	High	High	High	High	High	High	High	High	High	High	High	High	High	High	High	High	1
FALSE	High	Master Protein	Q8IYB7	DIS3-like exonuclease 2 OS=Homo sapiens GN=DIS3L2 PE=1 SV=4	0	17.642	6	4	5	4	885	99.2	6.1	10.23	4	cell cycle OR cell proliferation;cell organization and biogenesis;RNA metabolism OR transcription;other metabolic processes;other biological processes	other cell component	nucleic acid binding activity;other molecular function	Pf00773, Pf17216, Pf17849, Pf17877	129563	ENSG00000144535	DIS3L2	hsa:129563; Q53S79; Q580W6; Q5XKH0; Q69YG5; Q6AW99; Q7Z4T6; Q8IYB7; Q8N9K9		Z-decay: degradation of maternal mRNAs by zygotically expressed factors	1	0	0.588	0.754	0.781	0.675762	0.905002	0.196317	128.1	75.4	96.5	19.69	8.55	12.24	388.8	46.9	31.1	117	66	1379.3	876.1	801.5	737.5	339	1247.9	496.5	757.1	1211.8	1494	564.1	High	High	High	High	High	High	High	High	High	High	High	High	High	High	High	High	1
FALSE	High	Master Protein	P11413	Glucose-6-phosphate 1-dehydrogenase OS=Homo sapiens GN=G6PD PE=1 SV=4	0	17.642	8	4	9	4	515	59.2	6.84	20.25	4	other metabolic processes;stress response;other biological processes	plasma membrane;other membranes;cytosol;cytoskeleton;other cell component	other molecular function	Pf00479, Pf02781	2539	ENSG00000160211	G6PD	D3DWX9; hsa:2539; P11413; Q16000; Q16765; Q8IU70; Q8IU88; Q8IUA6; Q96PQ2	Glutathione metabolism; Pentose phosphate metabolism; Cori cycle; miR-targeted genes in leukocytes; miR-targeted genes in lymphocytes; miR-targeted genes in muscle cell; Vitamin D receptor pathway; Nuclear receptors meta-pathway; NRF2 pathway; ATM signaling in development and disease ; Metabolic reprogramming in colon cancer; Vitamin D-sensitive calcium signaling in depression; Pentose phosphate pathway in senescent cells; NAD metabolism in oncogene-induced senescence and mitochondrial dysfunction-associated senescence; Glycolysis in senescence; Sulfation biotransformation reaction	TP53 Regulates Metabolic Genes; NFE2L2 regulates pentose phosphate pathway genes; Pentose phosphate pathway	19	0	0.404	0.499	0.808	0.194488	0.378428	0.342428	157.6	63.6	78.7	55.2	21.37	25.58	770.2	56	117.5	239.5	141.6	2233.4	1709.4	1194.5	1051.6	512.3	1425.9	621.6	983.8	2210.9	2458.3	1012.8	High	High	High	High	High	High	High	High	High	High	High	High	High	High	High	High	1
