## Supplementary material for "Interactomics of SARS-CoV-2 Macrodomain 1 Reveals Putative Clients of ADP-ribosyl Hydrolase Activity": Table 2 (part 3 of 3)

### Sheet: 1-Proteomics (continued)
Checked	Protein FDR Confidence: Combined	Master	Accession	Description	Exp. q-value: Combined	Sum PEP Score	Coverage [%]	# Peptides	# PSMs	# Unique Peptides	# AAs	MW [kDa]	calc. pI	Score Sequest HT: Sequest HT	# Peptides (by Search Engine): Sequest HT	Biological Process	Cellular Component	Molecular Function	Pfam IDs	Entrez Gene ID	Ensembl Gene ID	Gene Symbol	Gene ID	WikiPathways	Reactome Pathways	# Protein Pathway Groups	# Razor Peptides	Abundance Ratio: (Mac1N40D) / (GFP)	Abundance Ratio: (WTMac1) / (GFP)	Abundance Ratio: (Mac1N40D) / (WTMac1)	Abundance Ratio Adj. P-Value: (Mac1N40D) / (GFP)	Abundance Ratio Adj. P-Value: (WTMac1) / (GFP)	Abundance Ratio Adj. P-Value: (Mac1N40D) / (WTMac1)	Abundances (Grouped): GFP	Abundances (Grouped): Mac1N40D	Abundances (Grouped): WTMac1	Abundances (Grouped) CV [%]: GFP	Abundances (Grouped) CV [%]: Mac1N40D	Abundances (Grouped) CV [%]: WTMac1	Abundance: F1: 126, Sample, GFP	Abundance: F1: 127N, Sample, GFP	Abundance: F1: 127C, Sample, GFP	Abundance: F1: 128N, Sample, GFP	Abundance: F1: 128C, Sample, GFP	Abundance: F1: 132N, Sample, Mac1N40D	Abundance: F1: 132C, Sample, Mac1N40D	Abundance: F1: 133N, Sample, Mac1N40D	Abundance: F1: 133C, Sample, Mac1N40D	Abundance: F1: 134N, Sample, Mac1N40D	Abundance: F1: 129N, Sample, WTMac1	Abundance: F1: 129C, Sample, WTMac1	Abundance: F1: 130N, Sample, WTMac1	Abundance: F1: 130C, Sample, WTMac1	Abundance: F1: 131N, Sample, WTMac1	Abundance: F1: 131C, Sample, WTMac1	Found in Sample: [S1] F1: 126, Sample, GFP	Found in Sample: [S2] F1: 127N, Sample, GFP	Found in Sample: [S3] F1: 127C, Sample, GFP	Found in Sample: [S4] F1: 128N, Sample, GFP	Found in Sample: [S5] F1: 128C, Sample, GFP	Found in Sample: [S12] F1: 132N, Sample, Mac1N40D	Found in Sample: [S13] F1: 132C, Sample, Mac1N40D	Found in Sample: [S14] F1: 133N, Sample, Mac1N40D	Found in Sample: [S15] F1: 133C, Sample, Mac1N40D	Found in Sample: [S16] F1: 134N, Sample, Mac1N40D	Found in Sample: [S6] F1: 129N, Sample, WTMac1	Found in Sample: [S7] F1: 129C, Sample, WTMac1	Found in Sample: [S8] F1: 130N, Sample, WTMac1	Found in Sample: [S9] F1: 130C, Sample, WTMac1	Found in Sample: [S10] F1: 131N, Sample, WTMac1	Found in Sample: [S11] F1: 131C, Sample, WTMac1	# Protein Groups	Modifications
FALSE	High	Master Protein	Q13257	Mitotic spindle assembly checkpoint protein MAD2A OS=Homo sapiens GN=MAD2L1 PE=1 SV=1	0	17.628	20	4	5	4	205	23.5	5.08	14.13	4	cell cycle OR cell proliferation;cell organization and biogenesis;signal transduction;other biological processes	cytosol;cytoskeleton;nucleus;other cell component	other molecular function	Pf02301	4085	ENSG00000164109	MAD2L1	hsa:4085; Q13257; Q53F56; Q548X9; Q6IRW7; Q8IZX3	Regulation of sister chromatid separation at the metaphase-anaphase transition; Pleural mesothelioma	RHO GTPases Activate Formins; Separation of Sister Chromatids; Cdc20:Phospho-APC/C mediated degradation of Cyclin A; Resolution of Sister Chromatid Cohesion; EML4 and NUDC in mitotic spindle formation; Amplification of signal from unattached kinetochores via a MAD2 inhibitory signal; Inactivation of APC/C via direct inhibition of the APC/C complex; APC/C:Cdc20 mediated degradation of mitotic proteins; APC-Cdc20 mediated degradation of Nek2A	13	0	1.762	1.437	1.226	0.810001	0.97549	0.380881	71.5	125.9	102.7	48.56	7.35	24.89	397.7	40.1	6.6	124.4	54.6	3034.5	2010	1922.3	1816.9	1000.9	2248.7	736.3	1088.2	1795.6	3467.9	921.9	High	High	High	High	High	High	High	High	High	High	High	High	High	High	High	High	1
FALSE	High	Master Protein	P62993	Growth factor receptor-bound protein 2 OS=Homo sapiens GN=GRB2 PE=1 SV=1	0	17.623	30	5	10	5	217	25.2	6.32	12.16	5	cell organization and biogenesis;stress response;transport;developmental processes;signal transduction;other biological processes	plasma membrane;other membranes;cytosol;ER/Golgi;nucleus;other cytoplasmic organelle;other cell component	signal transduction activity or receptor binding;enzyme regulator activity;other molecular function	Pf00017, Pf00018	2885	ENSG00000177885	GRB2	hsa:2885; P29354; P62993; Q14450; Q63057; Q63059	IL5 signaling; Integrin-mediated cell adhesion; Leptin signaling; Prolactin signaling; IL9 signaling; Pilocytic astrocytoma; Glioblastoma signaling; Androgen receptor network in prostate cancer; B cell receptor signaling; TNF-alpha signaling; IL11 signaling; Oncostatin M signaling; Brain-derived neurotrophic factor (BDNF) signaling; Alpha 6 beta 4 signaling; IL3 signaling; Kit receptor signaling; Focal adhesion; Hepatocyte growth factor receptor signaling; RAC1/PAK1/p38/MMP2 pathway; IL6 signaling; Hepatitis C and hepatocellular carcinoma; TGF-beta signaling pathway; BDNF-TrkB signaling; Physico-chemical features and toxicity-associated pathways; MAPK signaling; T-cell antigen receptor (TCR) pathway during Staphylococcus aureus infection; VEGFA-VEGFR2 signaling; Chemokine signaling; Embryonic stem cell pluripotency pathways; Focal adhesion: PI3K-Akt-mTOR-signaling; IL4 signaling; PDGFR-beta pathway; miRNA regulation of prostate cancer signaling; p38 MAPK signaling; Endometrial cancer; PI3K-Akt signaling; MET in type 1 papillary renal cell carcinoma; MAPK cascade; Ras signaling; Epithelial to mesenchymal transition in colorectal cancer; Breast cancer pathway; Thermogenesis; EGF/EGFR signaling; Envelope proteins and their potential roles in EDMD physiopathology; Fragile X syndrome; Gastrin signaling; Hepatitis B infection; Melanoma; Thyroid hormones production and peripheral downstream signaling effects; EGFR tyrosine kinase inhibitor resistance; Insulin signaling; IL2 signaling; 7q11.23 copy number variation syndrome; 16p11.2 distal deletion syndrome; Modulators of TCR signaling and T cell activation; Kallmann syndrome; Pleural mesothelioma; Congenital generalized lipodystrophy; GDNF signaling; 2q13 copy number variation syndrome; Acute myeloid leukemia; Macrophage-stimulating protein (MSP) signaling; 4p16.3 copy number variation; 5q35 copy number variation; Hallmark of cancer: sustaining proliferative signaling; Effect of dasatinib on the BCR-ABL signaling pathway; Tyrosine kinase inhibitors in glioblastoma; EPO receptor signaling; ErbB signaling; T-cell receptor signaling; DNA damage response (only ATM dependent)	Signaling by ALK fusions and activated point mutants; Signaling by LTK; Signaling by CSF3 (G-CSF); Signaling by FLT3 ITD and TKD mutants; STAT5 activation downstream of FLT3 ITD mutants; Interleukin-15 signaling	77	0	0.624	0.634	0.986	0.727781	0.783886	0.991773	132.9	83	84.2	18.77	16.61	13.1	327.6	68.5	18.5	127.1	79.7	1559.3	1141.9	867.2	775.6	378.6	962.2	481.5	585.8	1035.1	1557.3	543.8	High	High	High	High	High	High	High	High	High	High	High	High	High	High	High	High	1
FALSE	High	Master Protein	P46063	ATP-dependent DNA helicase Q1 OS=Homo sapiens GN=RECQL PE=1 SV=3	0	17.618	7	4	9	4	649	73.4	7.88	17.93	4	cell organization and biogenesis;DNA metabolism;other metabolic processes;stress response	nucleus;other cell component	nucleic acid binding activity;other molecular function	Pf00270, Pf00271, Pf16124	5965	ENSG00000004700	RECQL	A8K6G2; hsa:5965; P46063	Progeria-associated lipodystrophy		1	0	1.153	1.159	0.994	0.999385	0.995873	0.997024	90.6	104.4	105	18.67	6.86	5.7	396	80.5	21.6	137.3	56.5	2819.7	1730.6	1937.4	1655.9	698.3	2053.3	1053.5	1542.4	1807.9	2804.3	1108.8	High	High	High	High	High	High	High	High	High	High	High	High	High	High	High	High	1
FALSE	High	Master Protein	Q96SB4	SRSF protein kinase 1 OS=Homo sapiens GN=SRPK1 PE=1 SV=2	0	17.603	7	4	5	4	655	74.3	6.16	11.3	4	cell cycle OR cell proliferation;cell organization and biogenesis;protein metabolism;RNA metabolism OR transcription;other metabolic processes;stress response;signal transduction;other biological processes	plasma membrane;other membranes;cytosol;ER/Golgi;nucleus;other cell component	kinase activity;other molecular function	Pf00069	6732	ENSG00000096063	SRPK1	B4DS61; hsa:6732; Q12890; Q5R364; Q5R365; Q8IY12; Q96SB4	VEGFA-VEGFR2 signaling; mRNA processing	Replacement of protamines by nucleosomes in the male pronucleus; Maturation of nucleoprotein	4	0	0.828	0.939	0.882	0.990591	0.995873	0.723966	108.4	89.8	101.8	3.69	5.86	9.04	122	26.8	10.5	44	24.2	646.9	409	435.1	353.8	169.8	516.5	224.7	363.3	486.1	724.1	313.6	High	High	High	High	High	High	High	High	High	High	High	High	High	High	High	High	1
FALSE	High	Master Protein	Q9Y263	Phospholipase A-2-activating protein OS=Homo sapiens GN=PLAA PE=1 SV=2	0	17.577	7	4	4	4	795	87.1	6.37	9.98	4	protein metabolism;other metabolic processes;stress response;developmental processes;signal transduction;other biological processes	non-structural extracellular;nucleus;other cell component	enzyme regulator activity;other molecular function	Pf00400, Pf08324, Pf09070	9373	ENSG00000137055	PLAA	hsa:9373; Q53EU5; Q5VY33; Q9NUL8; Q9NVE9; Q9UF53; Q9Y263; Q9Y5L1			0	0	1.596	1.546	1.033	0.884794	0.819032	0.991773	72.4	115.6	112	20.18	6.89	14.49	84.2	11	4.7	28.5	12.8	665	396.6	450	382.3	162.6	440.1	189.6	314.6	433.5	701.9	217.4	High	High	High	High	High	High	High	High	High	High	High	High	High	High	High	High	1
FALSE	High	Master Protein	Q92688	Acidic leucine-rich nuclear phosphoprotein 32 family member B OS=Homo sapiens GN=ANP32B PE=1 SV=1	0	17.556	15	3	5	1	251	28.8	4.06	12.09	3	cell organization and biogenesis;developmental processes;other biological processes	nucleus;other cell component	other molecular function	Pf12799	10541	ENSG00000136938	ANP32B	B2R9C7; hsa:10541; O00655; P78458; P78459; Q92688	miR-targeted genes in lymphocytes; miR-targeted genes in muscle cell; miR-targeted genes in squamous cell; Cytokine-cytokine receptor interaction		4	2	0.746	0.76	0.981	0.958501	0.965193	0.991773	119.7	89.3	91	82.12	51.85	34.32	388.1	11.1		123.8	14.5	1025.8	1093.1	495.8	354.1	176	603.3	261.6	232.1	791.7	981	238.6	High	High	Not Found	High	High	High	High	High	High	High	High	High	High	High	High	High	1
FALSE	High	Master Protein	O00743	Serine/threonine-protein phosphatase 6 catalytic subunit OS=Homo sapiens GN=PPP6C PE=1 SV=1	0	17.497	12	3	6	3	305	35.1	5.69	12.19	3	cell cycle OR cell proliferation;cell organization and biogenesis;protein metabolism;other metabolic processes;stress response;transport;other biological processes	cytosol;mitochondrion;nucleus;other cell component	other molecular function	Pf00149	5537	ENSG00000119414	PPP6C	B2R5V6; B7Z2W9; B7Z5K9; hsa:5537; O00743; Q5U0A2; Q9UIC9		Telomere Extension By Telomerase; COPII-mediated vesicle transport	2	0	1.383	1.293	1.069	0.966871	0.991446	0.960661	81.6	112.8	105.5	31.73	8.26	11.37	267.8	26.9	12.3	99	47	2108.8	1137.2	1358.6	1330	527.1	1213.8	597.3	1077.3	1314.2	1760.6	788.4	High	High	High	High	High	High	High	High	High	High	High	High	High	High	High	High	1	Met-loss [N-Term]
FALSE	High	Master Protein	Q9UJ70	N-acetyl-D-glucosamine kinase OS=Homo sapiens GN=NAGK PE=1 SV=4	0	17.479	17	4	6	4	344	37.4	6.24	15.98	4	other metabolic processes;stress response;other biological processes	cytosol	kinase activity;other molecular function	Pf01869	55577	ENSG00000124357	NAGK	B4DLZ5; hsa:55577; Q53HD5; Q6IA84; Q9BS29; Q9BVP0; Q9NV37; Q9UJ70		Synthesis of UDP-N-acetyl-glucosamine	1	0	0.323	0.312	1.034	0.190105	0.0422816	0.991773	183.5	59.2	57.3	46.94	4.74	9.72	103.1	74.6	35.4	71.8	76.3	735.9	434.5	490.7	454.8	230.7	518.8	301.8	437.5	470.2	660.2	290.2	High	High	High	High	High	High	High	High	High	High	High	High	High	High	High	High	1
FALSE	High	Master Protein	Q969X5	Endoplasmic reticulum-Golgi intermediate compartment protein 1 OS=Homo sapiens GN=ERGIC1 PE=1 SV=1	0	17.478	14	3	6	3	290	32.6	7.06	18.34	3	transport	other membranes;ER/Golgi;nucleus;other cell component		Pf07970, Pf13850	57222	ENSG00000113719	ERGIC1	hsa:57222; Q969X5; Q9H0L0; Q9H2J2; Q9ULN9			0	0	0.87	0.808	1.077	0.996465	0.980369	0.960661	112	97.5	90.5	19.19	6.13	24.99	164.1	24.7	9.7	66.2	32.1	879.9	570.7	579.7	491	276	762.4	262.6	374.9	578.6	1203	311.5	High	High	High	High	High	High	High	High	High	High	High	High	High	High	High	High	1
FALSE	High	Master Protein	Q9UET6	Putative tRNA (cytidine(32)/guanosine(34)-2'-O)-methyltransferase OS=Homo sapiens GN=FTSJ1 PE=1 SV=2	0	17.461	9	2	4	2	329	36.1	5.69	13.71	2	protein metabolism;RNA metabolism OR transcription;other metabolic processes;developmental processes	cytosol;nucleus;other cell component	other molecular function	Pf01728	24140	ENSG00000068438	FTSJ1	B2RCJ0; hsa:24140; O75670; Q9UET6		tRNA modification in the nucleus and cytosol	1	0	1.646	1.751	0.94	0.827546	0.751303	0.960661	68.2	112.3	119.5	24.7	3.56	12.1	170.9	18.9	8.6	49.6	23.8	1265.4	760.9	794.4	749.4	332.4	1066.2	438.3	601.9	974.4	1315.8	455.8	High	High	High	High	High	High	High	High	High	High	High	High	High	High	High	High	1
FALSE	High	Master Protein	Q9UL03	Integrator complex subunit 6 OS=Homo sapiens GN=INTS6 PE=1 SV=1	0	17.455	6	4	7	3	887	100.3	8.62	11.45	4	RNA metabolism OR transcription;other metabolic processes;other biological processes	cytoskeleton;nucleus	other molecular function	Pf13519, Pf15300	26512	ENSG00000102786	INTS6	hsa:26512; Q0P664; Q6PJP4; Q9UFK0; Q9UL03; Q9Y5M9		RNA polymerase II transcribes snRNA genes	1	1	0.973	0.89	1.092	0.999385	0.993875	0.948191	104.8	101.9	93.3	16.7	6.87	6.93	114.5	36	14	53.5	28.1	891.4	579.3	611.8	476.4	269.1	605.8	339.9	430.6	507.2	792.2	311.4	High	High	High	High	High	High	High	High	High	High	High	High	High	High	High	High	1
FALSE	High	Master Protein	Q96G25	Mediator of RNA polymerase II transcription subunit 8 OS=Homo sapiens GN=MED8 PE=1 SV=2	0	17.439	24	5	6	5	268	29.1	7.44	10.08	5	cell organization and biogenesis;protein metabolism;RNA metabolism OR transcription;other metabolic processes;other biological processes	nucleus;other cell component	nucleic acid binding activity;other molecular function	Pf10232	112950	ENSG00000159479	MED8	A9IZ91; A9IZ92; hsa:112950; Q5JUY8; Q96FQ4; Q96G25		Generic Transcription Pathway; PPARA activates gene expression; Transcriptional regulation of white adipocyte differentiation; RSV-host interactions	4	0	1.49	1.524	0.978	0.888471	0.86638	0.99044	74.7	111.4	113.9	22.33	9.17	11.23	95.4	19	8.1	36.7	10.9	1072.6	529.4	580.5	564.6	259.9	593.2	356.2	480.9	598.2	670.7	392.5	High	High	High	High	High	High	High	High	High	High	High	High	High	High	High	High	1
FALSE	High	Master Protein	Q04760	Lactoylglutathione lyase OS=Homo sapiens GN=GLO1 PE=1 SV=4	0	17.432	25	4	7	4	184	20.8	5.31	18.98	4	other metabolic processes;other biological processes	plasma membrane;other membranes;cytosol;nucleus;other cell component	other molecular function	Pf00903	2739	ENSG00000124767	GLO1	B2R6P7; B4DDV0; hsa:2739; P78375; Q04760; Q59EL0; Q5TZW3; Q96FC0; Q96J41		Pyruvate metabolism	1	0	0.679	0.683	0.995	0.827546	0.825924	0.994544	127	86.3	86.7	30.92	14.03	23.96	522	78.3	25.6	253.4	108.5	2642.9	1722.6	1318.4	1356.6	630.9	1246.6	711.9	1207.6	2173.6	1950.5	1057.1	High	High	High	High	High	High	High	High	High	High	High	High	High	High	High	High	1
FALSE	High	Master Protein	O60333	Kinesin-like protein KIF1B OS=Homo sapiens GN=KIF1B PE=1 SV=5	0	17.422	3	5	8	1	1816	204.3	5.6	19.85	5	cell-cell signaling;transport;other biological processes	other membranes;cytoskeleton;mitochondrion;ER/Golgi;other cell component	cytoskeletal activity;other molecular function	Pf00169, Pf00225, Pf00498, Pf12423, Pf12473, Pf16183	23095	ENSG00000054523	KIF1B	A6NFS8; A6NKQ4; hsa:23095; O60333; Q4VXC3; Q4VXC4; Q4VXC5; Q4VXC6; Q96Q94; Q9BV80; Q9P280	Intracellular trafficking proteins involved in CMT neuropathy; Effects of MFN2 mutation	COPI-dependent Golgi-to-ER retrograde traffic; Kinesins	4	0																													High	High	High	High	High	High	High	High	High	High	High	High	High	High	High	High	1
FALSE	High	Master Protein	Q5TFE4	5'-nucleotidase domain-containing protein 1 OS=Homo sapiens GN=NT5DC1 PE=1 SV=1	0	17.403	9	3	10	3	455	51.8	6.35	14.23	3			other molecular function	Pf05761	221294	ENSG00000178425	NT5DC1	B2RND9; B3KR35; hsa:221294; Q5TFE4; Q6XYD5			0	0	0.689	0.629	1.096	0.836584	0.730625	0.948191	129.4	89.2	81.4	16.78	7.94	14.07	340	45.8	19.7	104.2	60	1348.9	875.1	825.8	766.3	331.1	790.2	445	593.6	1031	1026.3	462.6	High	High	High	High	High	High	High	High	High	High	High	High	High	High	High	High	1
FALSE	High	Master Protein	P25440	Bromodomain-containing protein 2 OS=Homo sapiens GN=BRD2 PE=1 SV=2	0	17.37	8	6	9	5	801	88	9.09	19.26	6	cell organization and biogenesis;developmental processes;other biological processes	nucleus;other cell component	kinase activity;other molecular function	Pf00439, Pf17035	6046	ENSG00000204256; ENSG00000215077; ENSG00000234507; ENSG00000234704; ENSG00000235307	BRD2	A2AAU0; B0S7P0; B1AZT1; hsa:6046; O00699; O00700; P25440; Q15310; Q5STC9; Q63HQ9; Q658Y7; Q6P3U2; Q969U4		RUNX3 regulates p14-ARF	1	1	1.233	1.371	0.899	0.997612	0.989998	0.868572	83.2	102.6	114.1	41.88	8.61	11.15	644	67.8	16.5	184.1	71.8	3027.3	1997.8	1850.7	1632.7	758.8	2358.3	1108.7	1328	2171.7	3169.7	1050.2	High	High	High	High	High	High	High	High	High	High	High	High	High	High	High	High	1
FALSE	High	Master Protein	Q8NAV1	Pre-mRNA-splicing factor 38A OS=Homo sapiens GN=PRPF38A PE=1 SV=1	0	17.364	14	4	4	4	312	37.5	9.96	11.73	4	RNA metabolism OR transcription;other metabolic processes	nucleus		Pf03371, Pf12871	84950	ENSG00000134748	PRPF38A	hsa:84950; Q8NAV1; Q96JW1; Q9BVZ8	MECP2 and associated Rett syndrome	mRNA Splicing - Major Pathway	2	0	0.521	0.511	1.019	0.640552	0.410542	0.991773	147.6	76.9	75.5	28.57	8.95	18.1	198.6	92.4	25	108.2	77.3	1031.6	630.4	672.6	515.8	317	822.9	484.8	376.5	715.6	871.2	379.1	High	High	High	High	High	High	High	High	High	High	High	High	High	High	High	High	1
FALSE	High	Master Protein	O75691	Small subunit processome component 20 homolog OS=Homo sapiens GN=UTP20 PE=1 SV=3	0	17.337	2	4	8	4	2785	318.2	7.39	11.86	4	RNA metabolism OR transcription;other metabolic processes;other biological processes	plasma membrane;other membranes;nucleus;other cell component		Pf07539, Pf20416, Pf23099	27340	ENSG00000120800	UTP20	hsa:27340; O75691; Q9H3H4		Major pathway of rRNA processing in the nucleolus and cytosol; rRNA modification in the nucleus and cytosol	2	0	0.702	0.75	0.936	0.905507	0.928978	0.957052	122.4	85.9	91.7	24.67	4.36	29.84	151.7	47.9	19	83.4	63.3	1110.6	646.2	688	598.8	289.4	1134.2	363.9	566.8	676.1	1794.7	434.4	High	High	High	High	High	High	High	High	High	High	High	High	High	High	High	High	1
FALSE	High	Master Protein	Q9Y6K0	Choline/ethanolaminephosphotransferase 1 OS=Homo sapiens GN=CEPT1 PE=1 SV=1	0	17.311	5	2	13	2	416	46.5	8.21	21.74	2	other metabolic processes	other membranes;ER/Golgi;nucleus	other molecular function	Pf01066	10390	ENSG00000134255	CEPT1	hsa:10390; Q69YJ9; Q9P0Y8; Q9Y6K0	Trans-sulfuration, one-carbon metabolism and related pathways; Kennedy pathway from sphingolipids	Synthesis of PC; Synthesis of PE	4	0	2.127	1.402	1.517	0.76501	0.989998	0.00205766	66.2	140.9	92.9	28.08	3.86	30.68	539.8	73.6	21.5	192.3	82.8	5607.1	3339.1	3719.4	3075	1597.5	3834.2	1406.4	1376.4	2378.8	5668.8	1365.8	High	High	High	High	High	High	High	High	High	High	High	High	High	High	High	High	1
FALSE	High	Master Protein	O75964	ATP synthase subunit g, mitochondrial OS=Homo sapiens GN=ATP5L PE=1 SV=3	0	17.306	32	3	12	3	103	11.4	9.64	23.41	3	other metabolic processes;transport	other membranes;mitochondrion	transporter activity	Pf04718	10632	ENSG00000167283	ATP5MG	A8K0K3; hsa:10632; O75964; Q96BV6; Q9UBZ7	Electron transport chain: OXPHOS system in mitochondria; Oxidative phosphorylation	Mitochondrial protein degradation; Cristae formation; Formation of ATP by chemiosmotic coupling	5	0	1.045	0.859	1.216	0.997612	0.983149	0.442152	103.3	108	88.8	14.04	14.81	44.41	515.5	77.9	30	165.6	90.5	2648.5	1838.3	1983.5	1490.2	1039.9	2554	890.5	882.5	1686.3	4896.6	822.8	High	High	High	High	High	High	High	High	High	High	High	High	High	High	High	High	1
FALSE	High	Master Protein	Q149N8	E3 ubiquitin-protein ligase SHPRH OS=Homo sapiens GN=SHPRH PE=1 SV=2	0	17.292	3	4	4	4	1683	193	7.47	9.13	4	cell organization and biogenesis;protein metabolism;DNA metabolism;other metabolic processes;stress response	nucleus;other cell component	nucleic acid binding activity;other molecular function	Pf00176, Pf00271, Pf00538, Pf13445, Pf21324, Pf21325	257218	ENSG00000146414	SHPRH	hsa:257218; Q149N8; Q149N9; Q5VV79; Q68DS5; Q7Z5J5; Q8IVE8; Q8IWQ9; Q8N1S8; Q8NBR7		E3 ubiquitin ligases ubiquitinate target proteins	1	0	0.73	0.742	0.985	0.921338	0.955673	0.991773	121.4	88.6	90	20	9.43	13.06	126.3	35.5	14.9	63.5	45.5	851.1	602.5	540.9	495.3	219.7	664.4	326	350.2	516.2	949.1	326.7	High	High	High	High	High	High	High	High	High	High	High	High	High	High	High	High	1
FALSE	High	Master Protein	Q9Y4C2	Protein FAM115A OS=Homo sapiens GN=FAM115A PE=1 SV=3	0	17.268	6	4	5	4	921	102.1	6.54	12.98	4	other biological processes	plasma membrane;other membranes	other molecular function	Pf13402, Pf17291	9747	ENSG00000198420	TCAF1	A8K6E0; hsa:9747; Q75KM8; Q75KM9; Q7L665; Q9BW63; Q9Y4C2			0	0	1.2	1.139	1.054	0.996465	0.993875	0.973678	89.8	107.8	102.3	84.9	9.01	10.29	77.7	13.1	19.7	26.3	6.4	512.4	391.8	370.7	325	176.9	415.7	204.2	215.3	326.7	535.2	210.4	High	High	High	High	High	High	High	High	High	High	High	High	High	High	High	High	1
FALSE	High	Master Protein	Q9Y2H6	Fibronectin type-III domain-containing protein 3A OS=Homo sapiens GN=FNDC3A PE=1 SV=4	0	17.265	6	4	4	4	1198	131.8	6.71	9.73	4	cell adhesion;developmental processes;other biological processes	other membranes;cytosol;ER/Golgi;other cell component		Pf00041	22862	ENSG00000102531	FNDC3A	B4DYG1; hsa:22862; Q5HYC9; Q5JVF8; Q5JVF9; Q6EVH3; Q6EVH4; Q6N020; Q6P9D5; Q6ZME4; Q9H1W1; Q9Y2H6	miR-targeted genes in lymphocytes; miR-targeted genes in muscle cell; miR-targeted genes in squamous cell		3	0	0.385	0.368	1.047	0.280327	0.113017	0.982603	171.2	65.9	63	41.94	8.81	12.65	77.3	42.3	17.9	44.2	51.9	442.6	276.4	332.2	313.8	155	317.2	200.9	267.7	257.2	465.1	186.3	High	High	High	High	High	High	High	High	High	High	High	High	High	High	High	High	1
FALSE	High	Master Protein	Q9Y6J9	TAF6-like RNA polymerase II p300/CBP-associated factor-associated factor 65 kDa subunit 6L OS=Homo sapiens GN=TAF6L PE=1 SV=1	0	17.251	6	3	7	3	622	67.8	8.97	14.54	3	cell organization and biogenesis;RNA metabolism OR transcription;other metabolic processes;other biological processes	nucleus;other cell component	nucleic acid binding activity;other molecular function	Pf02969, Pf07571	10629	ENSG00000162227	TAF6L	B2RAT0; hsa:10629; Q96HA6; Q9Y6J9		HATs acetylate histones	1	0	1.275	1.238	1.03	0.986996	0.991446	0.991773	85.4	108.9	105.7	14.56	2.64	3.24	142.2	29.1	14.5	57.9	24.6	1152.5	726.7	771.6	675.9	317.9	820.3	432	541.2	697.7	1035.7	456.2	High	High	High	High	High	High	High	High	High	High	High	High	High	High	High	High	1
FALSE	High	Master Protein	Q9BQ70	Transcription factor 25 OS=Homo sapiens GN=TCF25 PE=1 SV=1	0	17.239	6	3	7	3	676	76.6	6.35	15.07	3	cell organization and biogenesis;protein metabolism;other metabolic processes;developmental processes;other biological processes	cytosol;nucleus;other cell component	nucleic acid binding activity;other molecular function	Pf04910	22980	ENSG00000141002	TCF25	hsa:22980; Q2MK75; Q9BQ70; Q9UPV3			0	0	1.007	0.979	1.028	0.997612	0.995873	0.991773	100.5	101.1	98.4	38.72	2.51	13.63	374.9	76.1	8.8	111.9	85.3	2432.7	1406.5	1562.1	1442.6	668.3	1926.1	834.6	979	1571.9	2660.4	893.3	High	High	High	High	High	High	High	High	High	High	High	High	High	High	High	High	1
FALSE	High	Master Protein	Q8NEB9	Phosphatidylinositol 3-kinase catalytic subunit type 3 OS=Homo sapiens GN=PIK3C3 PE=1 SV=1	0	17.221	5	3	5	3	887	101.5	6.81	12.81	3	cell organization and biogenesis;other metabolic processes;stress response;transport;signal transduction;other biological processes	other membranes;cytosol;cytoskeleton;other cytoplasmic organelle;other cell component	kinase activity;other molecular function	Pf00454, Pf00613, Pf00792	5289	ENSG00000078142	PIK3C3	hsa:5289; Q15134; Q8NEB9	AMP-activated protein kinase signaling; Alzheimer's disease and miRNA effects; Angiopoietin-like protein 8 regulatory pathway; Microglia pathogen phagocytosis pathway; Neurodegeneration with brain iron accumulation (NBIA) subtypes pathway; Osteoblast differentiation and related diseases; Insulin signaling; Autophagy; Regulation of actin cytoskeleton; Alzheimer's disease; Clock-controlled autophagy in bone metabolism; ADHD and autism (ASD) pathways; DNA damage response (only ATM dependent)	SARS-CoV-2 activates/modulates innate and adaptive immune responses; Synthesis of PIPs at the Golgi membrane; Synthesis of PIPs at the early endosome membrane; Synthesis of PIPs at the late endosome membrane; PI3K Cascade; Antigen Presentation: Folding, assembly and peptide loading of class I MHC; Macroautophagy; Translation of Replicase and Assembly of the Replication Transcription Complex; Translation of Replicase and Assembly of the Replication Transcription Complex; RHO GTPases Activate NADPH Oxidases; Toll Like Receptor 9 (TLR9) Cascade	24	0	1.059	0.993	1.067	0.998119	0.996422	0.965865	98.3	104.1	97.6	32.49	4.08	10.83	113.6	33.4	21.1	51.6	33.8	1135.8	671.9	739.6	646	293.4	801.3	409.7	481.5	562.5	995.4	367.9	High	High	High	High	High	High	High	High	High	High	High	High	High	High	High	High	1
FALSE	High	Master Protein	Q05193	Dynamin-1 OS=Homo sapiens GN=DNM1 PE=1 SV=2	0	17.214	6	6	8	1	864	97.3	7.17	11.13	6	cell organization and biogenesis;transport;other biological processes	plasma membrane;other membranes;cytoskeleton;other cell component	cytoskeletal activity;other molecular function	Pf00169, Pf00350, Pf01031, Pf02212	1759	ENSG00000106976	DNM1	A6NLM6; hsa:1759; Q05193; Q5SYX0; Q5SYX2; Q6P3T6; Q86VD2	Synaptic vesicle pathway; Trans-sulfuration, one-carbon metabolism and related pathways; Primary focal segmental glomerulosclerosis (FSGS); EGF/EGFR signaling; DYRK1A involvement regarding cell proliferation in brain development; TAR syndrome	MHC class II antigen presentation; Clathrin-mediated endocytosis; Recycling pathway of L1; Toll Like Receptor 4 (TLR4) Cascade; EPH-ephrin mediated repulsion of cells; Retrograde neurotrophin signalling; Formation of annular gap junctions	14	0	0.95	0.912	1.042	0.999385	0.995873	0.991773	104.8	99.6	95.6	19.5	12.39	14.59	38.4	5.3	3.7	13.2	7	245.8	154	147.7	117.3	55.1	159.8	94.9	90.5	138.4	204.8	67.8	High	High	High	High	High	High	High	High	High	High	High	High	High	High	High	High	1
FALSE	High	Master Protein	P49005	DNA polymerase delta subunit 2 OS=Homo sapiens GN=POLD2 PE=1 SV=1	0	17.18	9	2	3	2	469	51.3	5.58	11.79	2	DNA metabolism;other metabolic processes;stress response	nucleus;other cell component	nucleic acid binding activity	Pf04042, Pf18018	5425	ENSG00000106628	POLD2	A4D2J4; B2R5S4; hsa:5425; P49005	Homologous recombination; miR-targeted genes in lymphocytes; miR-targeted genes in muscle cell; miR-targeted genes in squamous cell; Pyrimidine metabolism; DNA replication; Base excision repair; Nucleotide excision repair; DNA repair pathways, full network; Nucleotide excision repair in xeroderma pigmentosum ; DNA mismatch repair	Termination of translesion DNA synthesis; HDR through Homologous Recombination (HRR); Dual incision in TC-NER; Gap-filling DNA repair synthesis and ligation in TC-NER; Recognition of DNA damage by PCNA-containing replication complex; PCNA-Dependent Long Patch Base Excision Repair; Dual Incision in GG-NER; Removal of the Flap Intermediate; Gap-filling DNA repair synthesis and ligation in GG-NER; Removal of the Flap Intermediate from the C-strand; Mismatch repair (MMR) directed by MSH2:MSH6 (MutSalpha); Mismatch repair (MMR) directed by MSH2:MSH3 (MutSbeta); Polymerase switching on the C-strand of the telomere; Polymerase switching	28	0	0.716	0.723	0.99	0.97445	0.951286	0.991773	123	88.1	88.9	42.34	5.72	16.82	31.9	9.4	5.1	15.9	18.6	223.2	118.5	141.2	120.4	59.6	134	78.9	132.3	138.7	169.9	106	High	High	High	High	High	High	High	High	High	High	High	High	High	High	High	High	1
FALSE	High	Master Protein	Q9BRX5	DNA replication complex GINS protein PSF3 OS=Homo sapiens GN=GINS3 PE=1 SV=1	0	17.161	19	4	11	4	216	24.5	5.34	9.52	4	cell cycle OR cell proliferation;DNA metabolism;other metabolic processes	nucleus		Pf05916, Pf22466	64785	ENSG00000181938	GINS3	B2RDP3; E9PB21; hsa:64785; Q9BRX5; Q9H870		Unwinding of DNA	1	0	0.957	1.013	0.945	0.999081	0.999785	0.960661	101	96.7	102.3	23.94	10.78	7.76	129.8	23.7	12.4	43	15.2	815	540.3	464.6	410.9	210	518.4	256.8	422.4	518.4	712.4	318.5	High	High	High	High	High	High	High	High	High	High	High	High	High	High	High	High	1
FALSE	High	Master Protein	Q9H307	Pinin OS=Homo sapiens GN=PNN PE=1 SV=4	0	17.159	7	4	4	4	717	81.6	7.14	7.12	4											0	0	0.969	1.112	0.871	0.997612	0.995873	0.6994	97.4	94.3	108.3	17.38	7.63	27.68	224.3	37.6	12.2	72.7	48	1229.5	885.1	806.9	752.5	397.8	1532.8	514.7	623.6	999.7	2095.5	498.6	High	High	High	High	High	High	High	High	High	High	High	High	High	High	High	High	1
FALSE	High	Master Protein	Q68E01	Integrator complex subunit 3 OS=Homo sapiens GN=INTS3 PE=1 SV=1	0	17.15	6	3	3	3	1043	118	5.8	7.84	3	cell cycle OR cell proliferation;DNA metabolism;RNA metabolism OR transcription;other metabolic processes;stress response;signal transduction;other biological processes	nucleus;other cell component		Pf10189, Pf24566	65123	ENSG00000143624; ENSG00000262826	INTS3	A8K1W0; B4DQC8; B4E3U9; D3DV57; hsa:65123; Q4G0E5; Q5VUQ5; Q5VUQ6; Q5VUR0; Q5VUR1; Q68DJ1; Q68E01; Q69YR5; Q6AI57; Q6DKG7; Q6MZQ4; Q6MZZ9; Q8NC46; Q8TB23; Q9H6S9		RNA polymerase II transcribes snRNA genes	1	0	1.382	1.224	1.129	0.96297	0.991446	0.805033	83.2	114.9	101.9	38.38	34.39	11.39	77.3	12.2	1.6	23.2	11.7	482.2	593.5	344.5	366.3	130.5	349	170.3	208	255.1	497.5	189.7	High	High	High	High	High	High	High	High	High	High	High	High	High	High	High	High	1
FALSE	High	Master Protein	Q15061	WD repeat-containing protein 43 OS=Homo sapiens GN=WDR43 PE=1 SV=3	0	17.142	6	5	8	5	677	74.8	5.57	14.29	5	RNA metabolism OR transcription;other metabolic processes;other biological processes	nucleus;other cell component	other molecular function	Pf00400, Pf04003	23160	ENSG00000163811	WDR43	hsa:23160; Q15061; Q15395; Q92577		Major pathway of rRNA processing in the nucleolus and cytosol; rRNA modification in the nucleus and cytosol	2	0	1.078	1.167	0.923	0.999385	0.995873	0.939934	92.4	99.6	107.9	49.5	6.55	45.51	315	142.3	28.6	95.7	46.6	1932.3	1330.1	1423.7	1324.3	667.8	3018.4	912	939.7	1495.9	4894.9	847.9	High	High	High	High	High	High	High	High	High	High	High	High	High	High	High	High	1
FALSE	High	Master Protein	Q16777	Histone H2A type 2-C OS=Homo sapiens GN=HIST2H2AC PE=1 SV=4	0	17.131	38	5	11	3	129	14	10.9	24.23	5	cell organization and biogenesis	nucleus;other cell component	nucleic acid binding activity;other molecular function	Pf00125, Pf16211	8338	ENSG00000184260	H2AC20	hsa:8338; Q16777; Q6DRA7; Q8IUE5		Formation of the beta-catenin:TCF transactivating complex; Activation of anterior HOX genes in hindbrain development during early embryogenesis; MLL4 and MLL3 complexes regulate expression of PPARG target genes in adipogenesis and hepatic steatosis; RUNX1 regulates genes involved in megakaryocyte differentiation and platelet function; B-WICH complex positively regulates rRNA expression; NoRC negatively regulates rRNA expression; RNA Polymerase I Promoter Escape; Ub-specific processing proteases; Transcriptional regulation by small RNAs; Estrogen-dependent gene expression; Inhibition of DNA recombination at telomere; ERCC6 (CSB) and EHMT2 (G9a) positively regulate rRNA expression; Regulation of endogenous retroelements by KRAB-ZFP proteins; Regulation of endogenous retroelements by the Human Silencing Hub (HUSH) complex; Amyloid fiber formation; Meiotic synapsis; HCMV Late Events; HCMV Early Events; Deposition of new CENPA-containing nucleosomes at the centromere; Regulation of endogenous retroelements by Piwi-interacting RNAs (piRNAs); UCH proteinases; RUNX1 regulates transcription of genes involved in differentiation of HSCs; Oxidative Stress Induced Senescence; HDACs deacetylate histones; Metalloprotease DUBs; Pre-NOTCH Transcription and Translation; Senescence-Associated Secretory Phenotype (SASP); RMTs methylate histone arginines; HATs acetylate histones; Chromatin modifications during the maternal to zygotic transition (MZT); Meiotic recombination; Recognition and association of DNA glycosylase with site containing an affected purine; Recognition and association of DNA glycosylase with site containing an affected pyrimidine; Cleavage of the damaged pyrimidine ; Cleavage of the damaged purine; SIRT1 negatively regulates rRNA expression; PRC2 methylates histones and DNA; Assembly of the ORC complex at the origin of replication; Activated PKN1 stimulates transcription of AR (androgen receptor) regulated genes KLK2 and KLK3; Defective pyroptosis; Packaging Of Telomere Ends; Condensation of Prophase Chromosomes; DNA Damage/Telomere Stress Induced Senescence; DNA methylation; RNA Polymerase I Promoter Opening; Transcriptional regulation of granulopoiesis	46	2	0.756	1.278	0.592	0.906351	0.991446	2.90476e-05	98.9	74.8	126.4	34.88	19.29	70.75	374.3	37.1	15.8	107	81	1426.2	1127.2	950.9	859.8	611.8	5050.5	951.6	584.2	1543.6	4733.3	565.8	High	High	High	High	High	High	High	High	High	High	High	High	High	High	High	High	1
FALSE	High	Master Protein	Q92804	TATA-binding protein-associated factor 2N OS=Homo sapiens GN=TAF15 PE=1 SV=1	0	17.129	6	3	6	1	592	61.8	8.02	8.79	3	RNA metabolism OR transcription;other metabolic processes;other biological processes	nucleus;other cell component	nucleic acid binding activity;other molecular function	Pf00076	8148	ENSG00000270647; ENSG00000276833	TAF15	B2R837; hsa:8148; Q86X94; Q92751; Q92804	17q12 copy number variation syndrome	Regulation of TP53 Activity through Phosphorylation; RNA Polymerase II Pre-transcription Events; HIV Transcription Initiation; RNA Polymerase II HIV Promoter Escape; RNA Polymerase II Promoter Escape; RNA Polymerase II Transcription Pre-Initiation And Promoter Opening; RNA Polymerase II Transcription Initiation	10	0	0.691	0.895	0.772	0.96297	0.995873	0.11425	116	80.2	103.9	52.43	39.26	23.77	63.2	6.2		24.4	4.1	191.1	247.9	124.3	108.9	66.2	222.7	72.5	118.9	169.2	324.2	80.9	High	High	Not Found	High	High	High	High	High	High	High	High	High	High	High	High	High	1
FALSE	High	Master Protein	O96008	Mitochondrial import receptor subunit TOM40 homolog OS=Homo sapiens GN=TOMM40 PE=1 SV=1	0	17.124	15	3	3	3	361	37.9	7.25	9.32	3	cell organization and biogenesis;transport;other biological processes	other membranes;cytosol;mitochondrion;other cell component	transporter activity	Pf01459	10452	ENSG00000130204	TOMM40	A0A024R0P9; hsa:10452; O96008; Q86VW4; Q8WY09; Q8WY10; Q8WY11; Q9BR95	IL18 signaling	Mitochondrial protein import; PINK1-PRKN Mediated Mitophagy	3	0	0.706	0.933	0.756	0.963456	0.995873	0.0762902	113.7	80.2	106.1	30.81	30.98	95.43	57.1	11	4.3	21.9	20.2	235.1	213.2	131.9	154.1	121	664.9	78.4	74.4	358.3	1535.7	86.5	High	High	High	High	High	High	High	High	High	High	High	High	High	High	High	High	1
FALSE	High	Master Protein	Q96QU8	Exportin-6 OS=Homo sapiens GN=XPO6 PE=1 SV=1	0	17.1	3	2	5	2	1125	128.8	6.35	12.08	2	transport	plasma membrane;other membranes;cytosol;nucleus;other cell component	other molecular function	Pf03810, Pf08389	23214	ENSG00000169180	XPO6	A1L3W4; D3DWF9; hsa:23214; Q2YDX3; Q53G88; Q68G50; Q76N88; Q96CP8; Q96QU8; Q9BT21			0	0	0.738	0.772	0.956	0.990591	0.991446	0.960661	119.5	88.2	92.3	35.71	6.55	4.8	23.2	4.9	2.9	4.6	4.3	110.4	70	72.1	57.3	31.3	80	42.2	57.1	68.2	106.9	47.7	High	High	High	High	High	High	High	High	High	High	High	High	High	High	High	High	1
FALSE	High	Master Protein	Q9BPU6	Dihydropyrimidinase-related protein 5 OS=Homo sapiens GN=DPYSL5 PE=1 SV=1	0	17.092	7	2	3	2	564	61.4	7.2	9.79	2	cell organization and biogenesis;developmental processes;signal transduction;other biological processes	cytosol;other cell component	other molecular function	Pf01979	56896	ENSG00000157851	DPYSL5	hsa:56896; Q8TCL6; Q9BPU6; Q9NQC4; Q9NRY9		CRMPs in Sema3A signaling	1	0	1.605	1.233	1.302	0.848839	0.991446	0.179746	78.2	125.5	96.3	28.47	13.74	15.81	141.7	26.6	18.2	51.8	23.3	1553.3	823.4	1127.5	870.1	340.5	741.2	404.9	724.5	754.5	1010.8	574.7	High	High	High	High	High	High	High	High	High	High	High	High	High	High	High	High	1
FALSE	High	Master Protein	P18583	Protein SON OS=Homo sapiens GN=SON PE=1 SV=4	0	17.067	1	2	3	2	2426	263.7	5.64	7.74	2	cell cycle OR cell proliferation;cell organization and biogenesis;RNA metabolism OR transcription;other metabolic processes;other biological processes	nucleus	nucleic acid binding activity	Pf01585, Pf14709, Pf17069	6651	ENSG00000159140	SON	D3DSF5; D3DSF6; E7ETE8; E7EU67; E7EVW3; E9PFQ2; hsa:6651; O14487; O95981; P18583; Q14120; Q6PKE0; Q9H7B1; Q9P070; Q9P072; Q9UKP9; Q9UPY0			0	0	1.184	1.128	1.049	0.997612	0.995873	0.979498	90.6	107.2	102.2	36.92	6.7	29.47	61.9	9.4	9.4	22.6	18	475	292.6	293.8	262.1	148.1	539.2	160.7	229.4	293	701.5	174.8	High	High	High	High	High	High	High	High	High	High	High	High	High	High	High	High	1
FALSE	High	Master Protein	P49458	Signal recognition particle 9 kDa protein OS=Homo sapiens GN=SRP9 PE=1 SV=2	0	17.044	28	3	8	3	86	10.1	7.97	17.73	3	other biological processes	other membranes;cytosol;ER/Golgi;translational apparatus	nucleic acid binding activity;other molecular function	Pf05486	6726	ENSG00000143742	SRP9	A8K0N0; hsa:6726; P49458; Q6NVX0; Q8WTW0		SRP-dependent cotranslational protein targeting to membrane	1	0	0.69	0.75	0.92	0.827546	0.884888	0.935907	123	84.8	92.2	20.96	8.65	15.44	670.1	171.4	58.9	336	226.2	3872.8	2623.7	2323.1	2189.3	999.1	2409.1	1385.4	2430.9	3130.9	3418.7	1719.7	High	High	High	High	High	High	High	High	High	High	High	High	High	High	High	High	1
FALSE	High	Master Protein	Q9Y3S1	Serine/threonine-protein kinase WNK2 OS=Homo sapiens GN=WNK2 PE=1 SV=4	0	17.037	2	3	5	1	2297	242.5	6.13	11.57	3	cell organization and biogenesis;protein metabolism;other metabolic processes;stress response;signal transduction;other biological processes	plasma membrane;other membranes;cytosol;other cell component	kinase activity;other molecular function	Pf00069, Pf12202, Pf24889	65268	ENSG00000165238	WNK2	hsa:65268; Q5VWF1; Q5VWF2; Q8IY36; Q9C0A3; Q9H3P4; Q9Y3S1		Stimuli-sensing channels	1	0																													High	High	High	High	High	High	High	High	High	High	High	High	High	High	High	High	1
FALSE	High	Master Protein	Q96EY7	Pentatricopeptide repeat domain-containing protein 3, mitochondrial OS=Homo sapiens GN=PTCD3 PE=1 SV=3	0	17.037	8	6	9	6	689	78.5	6.42	13.58	6	protein metabolism;other metabolic processes;other biological processes	plasma membrane;other membranes;cytosol;mitochondrion;translational apparatus;nucleus	translation activity;nucleic acid binding activity	Pf13812, Pf22330	55037	ENSG00000132300	PTCD3	A6NHD2; D6W5M1; hsa:55037; Q597H0; Q658Y9; Q96EY7; Q9BUZ8; Q9NWL0		Mitochondrial translation initiation; Mitochondrial translation elongation; Mitochondrial translation termination	3	0	0.745	0.771	0.966	0.903562	0.938204	0.982351	119.2	88.8	91.9	28.1	7.13	20.32	326.1	104.2	23.8	90.3	67.5	1454.8	1048.4	966.3	929.2	474.4	1529.5	575.7	722.3	1107.9	2146.4	609.4	High	High	High	High	High	High	High	High	High	High	High	High	High	High	High	High	1
FALSE	High	Master Protein	P52756	RNA-binding protein 5 OS=Homo sapiens GN=RBM5 PE=1 SV=2	0	17.03	5	3	7	1	815	92.1	6.28	16.68	3	cell organization and biogenesis;RNA metabolism OR transcription;other metabolic processes;other biological processes	nucleus	nucleic acid binding activity;other molecular function	Pf00076, Pf00641, Pf01585, Pf17780	10181	ENSG00000003756	RBM5	B2RA45; B4DM16; B4DMF9; B4DZ63; hsa:10181; P52756; Q93021; Q9BU14; Q9HDA6; Q9UKY8; Q9UL24	mRNA processing	mRNA Splicing - Major Pathway	2	0	0.092	0.103	0.898	2.17675e-06	2.2561e-06	0.759477	251	23.2	25.8	49.58	14.11	29.9	6.9	9.1	3.3	13.8	11.6	24.1	18.1	13.8	14.4	8.3	18.8	18	13.6	15.4	24.2	13.9	High	High	High	High	High	High	High	High	High	High	High	High	High	High	High	High	1
FALSE	High	Master Protein	Q6ZMI0	Protein phosphatase 1 regulatory subunit 21 OS=Homo sapiens GN=PPP1R21 PE=1 SV=1	0	16.992	5	2	2	2	780	88.3	6.84	7.22	2		other cytoplasmic organelle	nucleic acid binding activity	Pf10205, Pf10212, Pf21636	129285	ENSG00000162869	PPP1R21	B7ZKY5; B7ZKY7; E1B6W7; hsa:129285; Q2TA78; Q6ZMI0; Q6ZMI6; Q8IW83; Q8J029; Q96ES8			0	0	0.532	0.541	0.984	0.80105	0.613459	0.98409	144.7	77	78.3	35.67	6.5	17.21	30.3	16.6	4.7	17	15.6	214.1	117.9	118.5	118.5	56.5	139.2	87.5	135.5	128.1	160.8	84.1	High	High	High	High	High	High	High	High	High	High	High	High	High	High	High	High	1
FALSE	High	Master Protein	Q9UHR6	Zinc finger HIT domain-containing protein 2 OS=Homo sapiens GN=ZNHIT2 PE=1 SV=1	0	16.991	12	3	3	3	403	42.9	5.99	6.94	3			other molecular function	Pf04438	741	ENSG00000174276	ZNHIT2	hsa:741; Q3SY14; Q8IUV0; Q9UHR6			0	0	1.099	1.154	0.953	0.990591	0.989998	0.960661	92.2	101.4	106.4	21.76	6.65	16.6	19.7			8.4	3	151.3	84.9	86.7	85.5	36.9	100.6	35.6	74.1	100.3	140.8	50.1	High	High	High	High	High	High	High	High	High	High	High	High	High	High	High	High	1
FALSE	High	Master Protein	Q13523	Serine/threonine-protein kinase PRP4 homolog OS=Homo sapiens GN=PRPF4B PE=1 SV=3	0	16.989	5	4	6	4	1007	116.9	10.26	13.69	4	cell organization and biogenesis;protein metabolism;RNA metabolism OR transcription;other metabolic processes;stress response;other biological processes	nucleus;other cell component	kinase activity;other molecular function	Pf00069	8899	ENSG00000112739	PRP4K	A8K5C9; hsa:8899; Q13523; Q5D0F6; Q5TAY8; Q8IVC3; Q8TDP2; Q96QT7; Q9UEE6	mRNA processing	mRNA Splicing - Major Pathway	2	0	0.714	0.743	0.961	0.938041	0.945972	0.970984	122.1	87.2	90.7	37.3	5.93	9.64	132.4	35	24.9	56.1	55.3	826.7	480	510.3	427.1	210.3	681.1	302.2	391.5	530.6	897.5	320.7	High	High	High	High	High	High	High	High	High	High	High	High	High	High	High	High	1
FALSE	High	Master Protein	Q9Y2K2	Serine/threonine-protein kinase SIK3 OS=Homo sapiens GN=SIK3 PE=1 SV=3	0	16.982	4	3	6	3	1263	139.9	6.7	12.19	3											0	0	1.513	1.661	0.911	0.895042	0.808347	0.869599	71.9	108.7	119.4	24.35	6.49	8.09	102.9	17.6	12.6	44.3	30.2	1198.6	734.7	788.7	647.8	300.3	948	527.4	594.5	790.5	1209.4	590.9	High	High	High	High	High	High	High	High	High	High	High	High	High	High	High	High	1
FALSE	High	Master Protein	Q9UKI8	Serine/threonine-protein kinase tousled-like 1 OS=Homo sapiens GN=TLK1 PE=1 SV=2	0	16.979	5	5	10	1	766	86.6	8.72	18.01	5	cell cycle OR cell proliferation;cell organization and biogenesis;protein metabolism;other metabolic processes;stress response;transport;signal transduction;other biological processes	nucleus	kinase activity;other molecular function	Pf00069	9874	ENSG00000198586	TLK1	B3KR15; B4DX87; hsa:9874; Q14150; Q8N591; Q9NYH2; Q9UKI8; Q9Y4F6	miRNA regulation of DNA damage response; Pathways affected in adenoid cystic carcinoma; DNA damage response		3	0																													High	High	High	High	High	High	High	High	High	High	High	High	High	High	High	High	1
FALSE	High	Master Protein	Q86VI3	Ras GTPase-activating-like protein IQGAP3 OS=Homo sapiens GN=IQGAP3 PE=1 SV=2	0	16.97	3	4	10	4	1631	184.6	7.65	9.25	4	cell cycle OR cell proliferation;cell organization and biogenesis;other metabolic processes;signal transduction;other biological processes	plasma membrane;other membranes;cytosol;other cell component	enzyme regulator activity;cytoskeletal activity;other molecular function	Pf00307, Pf00612, Pf00616, Pf03836	128239	ENSG00000183856; ENSG00000291754	IQGAP3	hsa:128239; Q5T3H8; Q86VI3	miR-targeted genes in lymphocytes; Ciliary landscape	RHOC GTPase cycle; RHOA GTPase cycle; RHOB GTPase cycle; CDC42 GTPase cycle; RAC1 GTPase cycle; RHOQ GTPase cycle; RHO GTPases activate IQGAPs; RHOJ GTPase cycle	10	0	0.675	0.667	1.012	0.843339	0.86638	0.997024	128.1	86.5	85.4	39.08	3.28	7.25	41.3	15.9	8.7	16.3	16.8	330.8	216.5	229.5	197.1	94.5	255.5	121.4	162.8	189.1	316	129.4	High	High	High	High	High	High	High	High	High	High	High	High	High	High	High	High	1
FALSE	High	Master Protein	Q15334	Lethal(2) giant larvae protein homolog 1 OS=Homo sapiens GN=LLGL1 PE=1 SV=3	0	16.935	5	5	8	5	1064	115.3	6.29	17.36	5	cell cycle OR cell proliferation;cell organization and biogenesis;transport;developmental processes;other biological processes	plasma membrane;other membranes;cytoskeleton;ER/Golgi;other cytoplasmic organelle;other cell component	enzyme regulator activity;cytoskeletal activity;other molecular function	Pf08366	3996	ENSG00000131899	LLGL1	A7MBM7; hsa:3996; O00188; Q15334; Q58F11; Q86UK6	Smith-Magenis and Potocki-Lupski syndrome copy number variation		1	0	1.156	1.055	1.096	0.999385	0.995873	0.912242	93.4	108	98.6	10.29	8.37	7.44	429.7	96.8	43.1	154.9	84.2	2942.9	2193.1	2106.9	2065.5	860.4	2080.2	1000.3	1442.1	1792.9	3014	1233.8	High	High	High	High	High	High	High	High	High	High	High	High	High	High	High	High	1
FALSE	High	Master Protein	Q8IZP0	Abl interactor 1 OS=Homo sapiens GN=ABI1 PE=1 SV=4	0	16.918	7	3	8	3	508	55	7.06	24.37	3	cell organization and biogenesis;developmental processes;signal transduction;other biological processes	cytosol;cytoskeleton;ER/Golgi;nucleus;other cell component	enzyme regulator activity;cytoskeletal activity;other molecular function	Pf00018, Pf07815	10006	ENSG00000136754	ABI1	A9Z1Y6; B3KX62; B4DQ58; H7BXI6; hsa:10006; O15147; O76049; O95060; Q5T2R3; Q5T2R4; Q5T2R6; Q5T2R7; Q5T2R9; Q5W070; Q5W072; Q8IZP0; Q8TB63; Q96S81; Q9NXZ9; Q9NYB8	EGF/EGFR signaling	RAC1 GTPase cycle; RAC2 GTPase cycle; RAC3 GTPase cycle; Regulation of actin dynamics for phagocytic cup formation; FCGR3A-mediated phagocytosis; RHO GTPases Activate WASPs and WAVEs; VEGFA-VEGFR2 Pathway	8	0	1.924	1.721	1.118	0.708948	0.840261	0.836705	64.6	124.3	111.1	25.52	11.5	14.04	237.1	29.4	16.9	79.9	26.7	2549.1	1553.4	1812.3	1762.1	613.3	1584.6	889.3	1456.6	1409.3	1914.7	1025.3	High	High	High	High	High	High	High	High	High	High	High	High	High	High	High	High	1
FALSE	High	Master Protein	Q13596	Sorting nexin-1 OS=Homo sapiens GN=SNX1 PE=1 SV=3	0	16.915	10	5	5	3	522	59	5.15	10.31	5	cell organization and biogenesis;transport	other membranes;cytosol;ER/Golgi;other cytoplasmic organelle;other cell component	signal transduction activity or receptor binding;other molecular function	Pf00787, Pf03700, Pf09325	6642	ENSG00000028528	SNX1	A6NM19; A8K6T7; H0Y2M5; hsa:6642; O60750; O60751; Q13596; Q6ZRJ8			0	0	1.423	1.241	1.147	0.920278	0.989998	0.738811	81.9	116.5	101.6	50.49	4.95	7.15	122.4	11.5	2	41.8	18	811.1	493.1	569.1	486.6	214.8	487.8	235.5	375	501.5	669.5	280.5	High	High	High	High	High	High	High	High	High	High	High	High	High	High	High	High	1
FALSE	High	Master Protein	Q5SWX8	Protein odr-4 homolog OS=Homo sapiens GN=ODR4 PE=2 SV=1	0	16.884	11	3	5	3	454	51.1	5.92	10.43	3	other biological processes	other membranes		Pf14778	54953	ENSG00000157181	ODR4	B4DNY0; E9PFR7; hsa:54953; Q19CC6; Q5SWX8; Q8WYB6; Q9BTS2; Q9H6A6; Q9NX06			0	0	2.042	1.639	1.246	0.650276	0.783886	0.322951	64.1	130.9	105.1	57.06	9.91	15.36	42.7	6.9	4.1	20.1	0.5	554.1	302.3	415	353.9	147.7	296.1	158.3	271.3	246.4	436.2	214.3	High	High	High	High	High	High	High	High	High	High	High	High	High	High	High	High	1
FALSE	High	Master Protein	P63279	SUMO-conjugating enzyme UBC9 OS=Homo sapiens GN=UBE2I PE=1 SV=1	0	16.882	37	3	6	3	158	18	8.66	17.11	3	cell cycle OR cell proliferation;cell organization and biogenesis;protein metabolism;other metabolic processes;transport;other biological processes	cytosol;nucleus;other cell component	other molecular function	Pf00179	7329	ENSG00000103275	UBE2I	D3DU69; hsa:7329; P50550; P63279; Q15698; Q59GX1; Q86VB3	Androgen receptor signaling; TGF-beta signaling pathway; TAR syndrome	SUMOylation of RNA binding proteins; Formation of Incision Complex in GG-NER; Transcriptional and post-translational regulation of MITF-M expression and activity; SARS-CoV-1 targets host intracellular signalling and regulatory pathways; Meiotic synapsis; Regulation of endogenous retroelements by KRAB-ZFP proteins; PKR-mediated signaling; SUMOylation of DNA damage response and repair proteins; SUMOylation of ubiquitinylation proteins; SUMOylation of SUMOylation proteins; SUMOylation of chromatin organization proteins; SUMOylation of DNA replication proteins; Recruitment and ATM-mediated phosphorylation of repair and signaling proteins at DNA double strand breaks; SUMOylation of transcription cofactors; SUMOylation of DNA methylation proteins; SUMOylation of intracellular receptors; Processing of DNA double-strand break ends; Vitamin D (calciferol) metabolism; SUMOylation of transcription factors; Postmitotic nuclear pore complex (NPC) reformation; Negative regulation of activity of TFAP2 (AP-2) family transcription factors; Maturation of nucleoprotein; SUMOylation of immune response proteins; SUMOylation of nuclear envelope proteins; Maturation of nucleoprotein; SUMO is transferred from E1 to E2 (UBE2I, UBC9)	29	0	1.118	1.24	0.901	0.999385	0.995873	0.877038	89.3	99.9	110.8	60.12	16.43	15.92	704.9	56	9.2	215.6	67	2700.7	2045.1	1564.9	1399.8	668.7	1977.9	868.6	1237	2249.7	2920.3	957.8	High	High	High	High	High	High	High	High	High	High	High	High	High	High	High	High	1
FALSE	High	Master Protein	Q93100	Phosphorylase b kinase regulatory subunit beta OS=Homo sapiens GN=PHKB PE=1 SV=3	0	16.861	4	4	12	4	1093	124.8	6.95	29.91	4	other metabolic processes	plasma membrane;other membranes;cytosol;other cell component	other molecular function	Pf00723, Pf19292	5257	ENSG00000102893	PHKB	hsa:5257; Q8N4T5; Q93100	Glycogen synthesis and degradation	Glycogen breakdown (glycogenolysis)	2	0	1.247	1.238	1.007	0.997612	0.993875	0.994487	86.1	107.3	106.6	45.73	7.13	14.7	203.8	55	48.9	104.8	66.3	2346.9	1259.1	1536.4	1493.3	639.4	1551.4	926.7	1374.1	1353.3	1783.5	1051.5	High	High	High	High	High	High	High	High	High	High	High	High	High	High	High	High	1
FALSE	High	Master Protein	Q9H7E9	UPF0488 protein C8orf33 OS=Homo sapiens GN=C8orf33 PE=1 SV=1	0	16.861	14	3	6	3	229	25	9.95	14.9	3				Pf15393	65265	ENSG00000182307; ENSG00000291362	C8orf33	A6NGC0; hsa:65265; Q96BT8; Q9H7E9			0	0	0.776	0.905	0.857	0.918389	0.991446	0.600925	111.9	86.8	101.3	20.78	4.47	11.23	409.8	46.7	24.4	114	63.7	1648.3	990.3	1033.3	887.3	435.3	1346.6	592.4	814.3	1428	1649.9	785	High	High	High	High	High	High	High	High	High	High	High	High	High	High	High	High	1
FALSE	High	Master Protein	Q08752	Peptidyl-prolyl cis-trans isomerase D OS=Homo sapiens GN=PPID PE=1 SV=3	0	16.859	15	6	10	5	370	40.7	7.21	13.81	6	cell organization and biogenesis;protein metabolism;other metabolic processes;transport;other biological processes	cytosol;nucleus;other cell component	other molecular function	Pf00160	5481	ENSG00000171497	PPID	B2R9V2; hsa:5481; Q08752	Alzheimer's disease and miRNA effects; NO/cGMP/PKG mediated neuroprotection; Alzheimer's disease	ESR-mediated signaling	4	0	2.538	2.335	1.087	0.340473	0.341368	0.956488	51.1	129.6	119.3	68.91	13.23	17.64	294.6	22.2	3.3	90.6	19.6	1921.4	1227.7	1147.3	884.4	442.6	1254.2	585.8	538.4	1081.6	1662.8	532.7	High	High	High	High	High	High	High	High	High	High	High	High	High	High	High	High	1
FALSE	High	Master Protein	P36507	Dual specificity mitogen-activated protein kinase kinase 2 OS=Homo sapiens GN=MAP2K2 PE=1 SV=1	0	16.849	9	3	3	2	400	44.4	6.55	10.87	3	cell cycle OR cell proliferation;cell organization and biogenesis;protein metabolism;other metabolic processes;developmental processes;signal transduction;other biological processes	non-structural extracellular;plasma membrane;other membranes;cytosol;cytoskeleton;mitochondrion;ER/Golgi;nucleus;other cytoplasmic organelle;other cell component	enzyme regulator activity;kinase activity;other molecular function	Pf00069	5605	ENSG00000126934	MAP2K2	hsa:5605; P36507	IL5 signaling; MicroRNAs in cardiomyocyte hypertrophy; Integrin-mediated cell adhesion; IL1 signaling; Thyroxine (thyroid hormone) production; Leptin signaling; Prolactin signaling; IL7 signaling; Alzheimer's disease and miRNA effects; IL9 signaling; Thymic stromal lymphopoietin (TSLP) signaling; Glioblastoma signaling; Androgen receptor network in prostate cancer; B cell receptor signaling; IL11 signaling; Oncostatin M signaling; Brain-derived neurotrophic factor (BDNF) signaling; Amyotrophic lateral sclerosis (ALS); Common pathways underlying drug addiction; Interleukin-1 (IL-1) structural pathway; Cardiac hypertrophic response; Bladder cancer; Kit receptor signaling; Hepatocyte growth factor receptor signaling; IL6 signaling; Pathways affected in adenoid cystic carcinoma; TGF-beta signaling pathway; MAPK signaling; T-cell antigen receptor (TCR) pathway during Staphylococcus aureus infection; 4-hydroxytamoxifen, dexamethasone, and retinoic acids regulation of p27 expression; VEGFA-VEGFR2 signaling; Angiopoietin-like protein 8 regulatory pathway; Embryonic stem cell pluripotency pathways; Focal adhesion: PI3K-Akt-mTOR-signaling; miRNA regulation of prostate cancer signaling; Endometrial cancer; PI3K-Akt signaling; MET in type 1 papillary renal cell carcinoma; MAPK cascade; Ras signaling; Epithelial to mesenchymal transition in colorectal cancer; Non-small cell lung cancer; Breast cancer pathway; Pancreatic adenocarcinoma pathway; Ethanol metabolism production of ROS by CYP2E1; EGF/EGFR signaling; Envelope proteins and their potential roles in EDMD physiopathology; Fragile X syndrome; Translation inhibitors in chronically activated PDGFRA cells; Hepatitis B infection; Melanoma; Netrin-UNC5B signaling; FGFR3 signaling in chondrocyte proliferation and terminal differentiation; EGFR tyrosine kinase inhibitor resistance; Insulin signaling; Kisspeptin/kisspeptin receptor system in the ovary; Host-pathogen interaction of human coronaviruses - MAPK signaling; IL2 signaling; MAPK pathway in congenital thyroid cancer; Kallmann syndrome; Pleural mesothelioma; Regulation of actin cytoskeleton; Alzheimer's disease; GDNF signaling; Acute myeloid leukemia; Macrophage-stimulating protein (MSP) signaling; GNAQ pathways in port-wine stain; Effect of omega-3 PUFA on Huntington's disease pathways; Hallmark of cancer: sustaining proliferative signaling; EPO receptor signaling; ErbB signaling; T-cell receptor signaling; Serotonin HTR1 group and FOS pathway; Serotonin receptor 2 and ELK-SRF/GATA4 signaling; Serotonin receptor 4/6/7 and NR3C signaling; Toll-like receptor signaling	Signaling by BRAF and RAF1 fusions; Uptake and function of anthrax toxins; Signal transduction by L1; RAF activation; MAPK1 (ERK2) activation; Signaling by moderate kinase activity BRAF mutants; Paradoxical activation of RAF signaling by kinase inactive BRAF; Signaling downstream of RAS mutants; Signaling by RAF1 mutants; MAP2K and MAPK activation; Signaling by high-kinase activity BRAF mutants; Frs2-mediated activation; Negative feedback regulation of MAPK pathway; Signaling by MAP2K mutants	90	1	1.009	0.889	1.135	0.998589	0.991446	0.815414	103.5	104.5	92	22.48	5.39	10.54	258.2	27.5	19.1	78.7	41.6	1465.9	868.8	878.7	803.9	430.3	935.6	419.4	569.7	943.4	1324.6	483.6	High	High	High	High	High	High	High	High	High	High	High	High	High	High	High	High	1
FALSE	High	Master Protein	Q14195	Dihydropyrimidinase-related protein 3 OS=Homo sapiens GN=DPYSL3 PE=1 SV=1	0	16.847	8	4	4	3	570	61.9	6.49	12.3	4	cell organization and biogenesis;stress response;developmental processes;other biological processes	non-structural extracellular;cytosol;cytoskeleton;ER/Golgi;other cell component	cytoskeletal activity;other molecular function	Pf01979	1809	ENSG00000113657	DPYSL3	B3SXQ8; hsa:1809; Q14195; Q93012		CRMPs in Sema3A signaling	1	0																													High	High	High	High	High	High	High	High	High	High	High	High	High	High	High	High	1
FALSE	High	Master Protein	P35268	60S ribosomal protein L22 OS=Homo sapiens GN=RPL22 PE=1 SV=2	0	16.838	25	3	6	2	128	14.8	9.19	17.84	3	protein metabolism;other metabolic processes;other biological processes	cytosol;translational apparatus;nucleus;other cell component	other molecular function	Pf01776	6146	ENSG00000116251	RPL22	B2R495; hsa:6146; P35268; Q6IBD1	Cytoplasmic ribosomal proteins	Major pathway of rRNA processing in the nucleolus and cytosol; SRP-dependent cotranslational protein targeting to membrane; Regulation of expression of SLITs and ROBOs; L13a-mediated translational silencing of Ceruloplasmin expression; Formation of a pool of free 40S subunits; GTP hydrolysis and joining of the 60S ribosomal subunit; Nonsense Mediated Decay (NMD) enhanced by the Exon Junction Complex (EJC); Viral mRNA Translation; Response of EIF2AK4 (GCN2) to amino acid deficiency; Peptide chain elongation; Selenocysteine synthesis; Eukaryotic Translation Termination; Nonsense Mediated Decay (NMD) independent of the Exon Junction Complex (EJC)	14	1	0.91	1.074	0.847	0.989158	0.999114	0.56286	100.5	91.5	108	72.08	24.1	35.7	651.5	40.1	2.9	171.4	61.6	2132.6	1518.8	1171.5	939.2	387.8	1388	529.1	659.8	2237.3	2410	919.7	High	High	High	High	High	High	High	High	High	High	High	High	High	High	High	High	1
FALSE	High	Master Protein	Q8WWC4	Uncharacterized protein C2orf47, mitochondrial OS=Homo sapiens GN=C2orf47 PE=1 SV=1	0	16.772	12	3	8	3	291	32.5	9.17	13.81	3	cell organization and biogenesis;transport;other biological processes	other membranes;mitochondrion	translation activity		79568	ENSG00000162972	MAIP1	hsa:79568; Q658V9; Q8WWC4; Q9H671		Processing of SMDT1	1	0	1.259	1.067	1.18	0.997612	0.999114	0.592083	90.2	113.6	96.2	22.65	4.61	17.15	288.8	37.2	28.5	97.1	54.3	2168.3	1271.8	1498.7	1248.6	654.7	1384	501.5	839.6	1232.7	2137.9	740	High	High	High	High	High	High	High	High	High	High	High	High	High	High	High	High	1
FALSE	High	Master Protein	P84098	60S ribosomal protein L19 OS=Homo sapiens GN=RPL19 PE=1 SV=1	0	16.768	17	3	6	3	196	23.5	11.47	13.22	3	protein metabolism;other metabolic processes	cytosol;translational apparatus;nucleus;other cell component	other molecular function	Pf01280	6143	ENSG00000108298	RPL19	B2R4K2; hsa:6143; P14118; P22908; P84098; Q502Y6; Q7Z6E4	Cytoplasmic ribosomal proteins	Regulation of expression of SLITs and ROBOs; L13a-mediated translational silencing of Ceruloplasmin expression; Formation of a pool of free 40S subunits; GTP hydrolysis and joining of the 60S ribosomal subunit; Major pathway of rRNA processing in the nucleolus and cytosol; Nonsense Mediated Decay (NMD) enhanced by the Exon Junction Complex (EJC); SRP-dependent cotranslational protein targeting to membrane; Viral mRNA Translation; Response of EIF2AK4 (GCN2) to amino acid deficiency; Peptide chain elongation; Selenocysteine synthesis; Eukaryotic Translation Termination; Nonsense Mediated Decay (NMD) independent of the Exon Junction Complex (EJC)	14	0	1.005	1.111	0.905	0.997612	0.997618	0.859634	96.3	96.8	107	17.16	9.63	4.88	323.7	41.5	20.8	101.2	50.4	1642.5	1200.4	1092.8	923.2	456.4	1383.1	634.5	854.6	1202.6	1764.7	740.6	High	High	High	High	High	High	High	High	High	High	High	High	High	High	High	High	1
FALSE	High	Master Protein	Q9NP79	Vacuolar protein sorting-associated protein VTA1 homolog OS=Homo sapiens GN=VTA1 PE=1 SV=1	0	16.768	12	4	7	4	307	33.9	6.29	14.45	4	cell organization and biogenesis;other metabolic processes;transport	other membranes;cytosol;nucleus;other cytoplasmic organelle;other cell component		Pf04652, Pf18097	51534	ENSG00000009844	VTA1	B4DW55; E1P594; E7ETQ7; hsa:51534; Q5TGM1; Q6IAE8; Q9H0R2; Q9H3K9; Q9NP79; Q9P0Q0		Budding and maturation of HIV virion; Endosomal Sorting Complex Required For Transport (ESCRT)	2	0	1.196	1.211	0.988	0.997612	0.995873	0.991773	88	105.3	106.6	27.8	6.61	8.93	412.6	59.7	16.1	151.2	76.1	2870.2	1902.3	1768.8	1745.3	755.2	1905.8	1009.8	1639.5	2089.1	2677.2	1191	High	High	High	High	High	High	High	High	High	High	High	High	High	High	High	High	1
FALSE	High	Master Protein	Q9HAV7	GrpE protein homolog 1, mitochondrial OS=Homo sapiens GN=GRPEL1 PE=1 SV=2	0	16.736	19	5	14	5	217	24.3	8.12	22.75	5	protein metabolism;other metabolic processes;transport	other membranes;mitochondrion;nucleus	other molecular function	Pf01025	80273	ENSG00000109519	GRPEL1	B2R783; hsa:80273; Q549M6; Q9HAV7		Mitochondrial protein import	1	0	0.804	0.849	0.947	0.912416	0.963397	0.964304	113.1	90.9	96	31.12	4.76	10.49	1078	150	38.6	407.1	189.4	5033.7	2961.2	3067.2	2787.4	1476.8	3785.1	1652.2	2408.6	3932.5	5195.5	1994.7	High	High	High	High	High	High	High	High	High	High	High	High	High	High	High	High	1
FALSE	High	Master Protein	O95104	Splicing factor, arginine/serine-rich 15 OS=Homo sapiens GN=SCAF4 PE=1 SV=3	0	16.733	4	5	8	3	1147	125.8	9.55	8.81	5	other biological processes	nucleus	nucleic acid binding activity;other molecular function	Pf00076, Pf04818	57466	ENSG00000156304	SCAF4	C9JLZ0; hsa:57466; O95104; Q0P5W8; Q6P1M5; Q8N3I8; Q9UFM1; Q9ULP8			0	0	3.973	3.506	1.133	0.0602565	0.0311538	0.85609	35.4	140.6	124.1	76.47	13.06	17.41	39.5	2.3	0.8	8.1	1.2	326.6	148.8	209.1	152.7	82.5	194.2	89.5	109.7	178.5	323.1	93.8	High	High	High	High	High	High	High	High	High	High	High	High	High	High	High	High	1
FALSE	High	Master Protein	P27695	DNA-(apurinic or apyrimidinic site) lyase OS=Homo sapiens GN=APEX1 PE=1 SV=2	0	16.706	18	4	4	4	318	35.5	8.12	11.06	4	cell organization and biogenesis;DNA metabolism;RNA metabolism OR transcription;other metabolic processes;stress response;other biological processes	cytoskeleton;mitochondrion;ER/Golgi;translational apparatus;nucleus;other cell component	nucleic acid binding activity;other molecular function	Pf03372	328	ENSG00000100823; ENSG00000291796	APEX1	hsa:328; P27695; Q969L5; Q99775	Thyroid stimulating hormone (TSH) signaling; Spinal cord injury; Base excision repair; DNA repair pathways, full network	Displacement of DNA glycosylase by APEX1; POLB-Dependent Long Patch Base Excision Repair; PCNA-Dependent Long Patch Base Excision Repair; Abasic sugar-phosphate removal via the single-nucleotide replacement pathway	10	0	0.825	0.827	0.998	0.978569	0.976824	0.991773	113.1	93.3	93.5	24.91	13.29	9.63	352.8	43.6	17.2	113.1	46	1376.6	954.3	792.9	692.4	336.1	897.2	427.4	547	944.2	1215.4	470.3	High	High	High	High	High	High	High	High	High	High	High	High	High	High	High	High	1
FALSE	High	Master Protein	P19174	1-phosphatidylinositol 4,5-bisphosphate phosphodiesterase gamma-1 OS=Homo sapiens GN=PLCG1 PE=1 SV=1	0	16.702	3	4	5	4	1290	148.4	6.05	11.3	4	other metabolic processes;transport;developmental processes;signal transduction;other biological processes	plasma membrane;other membranes;cytosol;nucleus;other cell component	signal transduction activity or receptor binding;enzyme regulator activity;other molecular function	Pf00017, Pf00018, Pf00168, Pf00169, Pf00387, Pf00388, Pf23329, Pf23583	5335	ENSG00000124181	PLCG1	B7ZLY7; B9EGH4; E1P5W4; hsa:5335; P19174; Q2V575	Angiogenesis; IL1 signaling; RANKL/RANK signaling; Leptin signaling; Glioblastoma signaling; B cell receptor signaling; Corticotropin-releasing hormone signaling; Brain-derived neurotrophic factor (BDNF) signaling; PDGF pathway; Primary focal segmental glomerulosclerosis (FSGS); T cell receptor and co-stimulatory signaling; Myometrial relaxation and contraction pathways; Kit receptor signaling; MFAP5-mediated ovarian cancer cell motility and invasiveness; BDNF-TrkB signaling; Physico-chemical features and toxicity-associated pathways; T-cell antigen receptor (TCR) pathway during Staphylococcus aureus infection; VEGFA-VEGFR2 signaling; GPR40 pathway; PDGFR-beta pathway; MET in type 1 papillary renal cell carcinoma; Ras signaling; Non-small cell lung cancer; EGF/EGFR signaling; Resistin as a regulator of inflammation; Fragile X syndrome; MFAP5 effect on permeability and motility of endothelial cells via cytoskeleton rearrangement; Gastrin signaling; IL18 signaling; EGFR tyrosine kinase inhibitor resistance; mBDNF and proBDNF regulation of GABA neurotransmission; Modulators of TCR signaling and T cell activation; CCL18 signaling; Th17 cell differentiation pathway; Calcium mediated T-cell apoptosis involved in inclusion body myositis; GDNF signaling; Macrophage-stimulating protein (MSP) signaling; 4p16.3 copy number variation; 5q35 copy number variation; ErbB signaling; T-cell receptor signaling	ISG15 antiviral mechanism; Role of phospholipids in phagocytosis; FCERI mediated MAPK activation; FCERI mediated Ca+2 mobilization; FCGR3A-mediated IL10 synthesis; Generation of second messenger molecules; Signaling by ALK fusions and activated point mutants; RET signaling; Downstream signal transduction; Signaling by ALK; DAP12 signaling; Signaling by ERBB2 KD Mutants; Signaling by ERBB2 TMD/JMD mutants; EGFR interacts with phospholipase C-gamma; Signaling by FGFR1 in disease; Synthesis of IP3 and IP4 in the cytosol; Phospholipase C-mediated cascade: FGFR1; Phospholipase C-mediated cascade; FGFR2; Signaling by FGFR2 in disease; VEGFR2 mediated cell proliferation; Phospholipase C-mediated cascade; FGFR3; Phospholipase C-mediated cascade; FGFR4; Signaling by FGFR3 in disease; DAG and IP3 signaling; Erythropoietin activates Phospholipase C gamma (PLCG); Role of second messengers in netrin-1 signaling; Constitutive Signaling by Ligand-Responsive EGFR Cancer Variants; PLCG1 events in ERBB2 signaling; Constitutive Signaling by EGFRvIII; Signaling by ERBB2 ECD mutants; Signaling by FGFR4 in disease; PLC-gamma1 signalling; PECAM1 interactions; Activated NTRK2 signals through PLCG1; Activated NTRK3 signals through PLCG1	76	0	1.514	1.43	1.059	0.904161	0.916781	0.969311	76.1	115.2	108.8	24.66	7.63	5.86	118.4	15.3	6	42	16.4	783.8	482	499.8	472.8	187.4	490.9	252.9	373.2	480.1	717.1	309.2	High	High	High	High	High	High	High	High	High	High	High	High	High	High	High	High	1
FALSE	High	Master Protein	Q14558	Phosphoribosyl pyrophosphate synthase-associated protein 1 OS=Homo sapiens GN=PRPSAP1 PE=1 SV=2	0	16.695	14	4	13	3	356	39.4	7.2	30	4	other metabolic processes	other cell component	enzyme regulator activity;other molecular function	Pf13793, Pf14572	5635	ENSG00000161542	PRPSAP1	B2R6M4; hsa:5635; Q14558; Q96H06			0	0	0.784	0.83	0.945	0.930228	0.981258	0.960661	114.8	90	95.2	20.04	5.73	7.08	250.6	45.8	28.9	84.5	57.6	1314.6	861.5	828.2	744.9	350.2	869.5	443.2	649.7	947.2	1234.5	549	High	High	High	High	High	High	High	High	High	High	High	High	High	High	High	High	1
FALSE	High	Master Protein	Q9BUB7	Transmembrane protein 70, mitochondrial OS=Homo sapiens GN=TMEM70 PE=1 SV=2	0	16.681	13	2	7	2	260	29	8.91	17.66	2	cell organization and biogenesis	other membranes;mitochondrion;nucleus	other molecular function	Pf06979	54968	ENSG00000175606	TMEM70	E9PDY9; hsa:54968; Q9BUB7; Q9NWY5			0	0	1.094	1.111	0.984	0.999385	0.996422	0.991773	93.6	102.4	104	24.83	11	25.18	223	34.5	10.8	90.5	47.7	1459.3	964.4	921.5	932.8	529.5	1407.4	458.2	777.7	1047.7	1863.8	409.7	High	High	High	High	High	High	High	High	High	High	High	High	High	High	High	High	1
FALSE	High	Master Protein	Q14BN4	Sarcolemmal membrane-associated protein OS=Homo sapiens GN=SLMAP PE=1 SV=1	0	16.673	6	3	4	3	828	95.1	5.47	12.17	3	other biological processes	plasma membrane;other membranes;cytoskeleton;mitochondrion;ER/Golgi;other cell component	other molecular function	Pf00498	7871	ENSG00000163681	SLMAP	hsa:7871; Q14BN4; Q14C95; Q6AI54; Q6UXC9; Q6ZVQ8; Q8NCW9; Q9H297; Q9HCH1; Q9Y681			0	0	3.279	3.792	0.865	0.0990675	0.0160434	0.612082	37.2	121.9	141	71.96	11.18	18.09	89.7	8	0.1	28.7	8	912.3	461.2	551.6	600.1	233.8	596.5	402.3	564	575	667.2	442.1	High	High	High	High	High	High	High	High	High	High	High	High	High	High	High	High	1
FALSE	High	Master Protein	Q9P2S5	WD repeat-containing protein WRAP73 OS=Homo sapiens GN=WRAP73 PE=2 SV=1	0	16.665	10	4	6	4	460	51.6	6.81	9.39	4	cell cycle OR cell proliferation;cell organization and biogenesis;other biological processes	cytoskeleton;other cell component		Pf00400	49856	ENSG00000116213	WRAP73	hsa:49856; Q5T0D6; Q9BUH7; Q9NTK7; Q9NX56; Q9P2S5			0	0	0.129	0.142	0.905	0.00040401	8.93964e-06	0.845162	236	30.4	33.6	61.73	13.25	38.36	90	159.4	49.2	118.7	186.6	497.5	265.4	321.7	334.1	175	348.2	313.3	532.5	300.8	437.8	254.4	High	High	High	High	High	High	High	High	High	High	High	High	High	High	High	High	1
FALSE	High	Master Protein	P63208	S-phase kinase-associated protein 1 OS=Homo sapiens GN=SKP1 PE=1 SV=2	0	16.657	31	4	5	4	163	18.6	4.54	7.13	4	cell organization and biogenesis;protein metabolism;other metabolic processes;other biological processes	cytosol;cytoskeleton;nucleus;other cell component	other molecular function	Pf01466, Pf03931	6500	ENSG00000113558	SKP1	D3DQ97; D3DQ98; hsa:6500; P34991; P63208; Q8TAY2	Cell cycle; TNF-alpha signaling; TGF-beta signaling pathway; Breast cancer pathway; Small cell lung cancer; Notch signaling	Regulation of RUNX2 expression and activity; Circadian Clock; FCERI mediated NF-kB activation; Downstream TCR signaling; Antigen processing: Ubiquitination & Proteasome degradation; Neddylation; Regulation of PLK1 Activity at G2/M Transition; Constitutive Signaling by NOTCH1 PEST Domain Mutants; Constitutive Signaling by NOTCH1 HD+PEST Domain Mutants; Activation of NF-kappaB in B cells; SCF-beta-TrCP mediated degradation of Emi1; Vpu mediated degradation of CD4; SCF(Skp2)-mediated degradation of p27/p21; Degradation of beta-catenin by the destruction complex; Dectin-1 mediated noncanonical NF-kB signaling; Degradation of GLI1 by the proteasome; Degradation of GLI2 by the proteasome; GLI3 is processed to GLI3R by the proteasome; NIK-->noncanonical NF-kB signaling; Orc1 removal from chromatin; FBXL7 down-regulates AURKA during mitotic entry and in early mitosis; Negative regulation of NOTCH4 signaling; GSK3B and BTRC:CUL1-mediated-degradation of NFE2L2; Cyclin D associated events in G1; Regulation of BACH1 activity; MAP3K8 (TPL2)-dependent MAPK1/3 activation; NOTCH1 Intracellular Domain Regulates Transcription; Prolactin receptor signaling; Iron uptake and transport; Nuclear events stimulated by ALK signaling in cancer; Loss of Function of FBXW7 in Cancer and NOTCH1 Signaling	39	0	0.721	0.736	0.98	0.923169	0.955184	0.991773	122.1	88.1	89.8	23.28	16.42	17.97	99.9	34.7	14.6	48.6	24.6	687	383.1	364.8	353.6	237	368.9	206.1	400.3	484.7	543.7	279.1	High	High	High	High	High	High	High	High	High	High	High	High	High	High	High	High	1
FALSE	High	Master Protein	Q9HCN8	Stromal cell-derived factor 2-like protein 1 OS=Homo sapiens GN=SDF2L1 PE=1 SV=2	0	16.626	23	3	5	3	221	23.6	7.03	10.93	3	protein metabolism;other metabolic processes;stress response;other biological processes	other membranes;ER/Golgi;other cell component	other molecular function	Pf02815	23753	ENSG00000128228	SDF2L1	A2RUD3; hsa:23753; Q9BRI5; Q9HCN8	VEGFA-VEGFR2 signaling		1	0	0.937	0.872	1.075	0.997612	0.991446	0.960661	106.8	100.1	93.1	12.26	6.42	17.03	196.3	30.2	15	67.3	31.9	1119.7	678.7	641.9	621.4	325.5	757.8	285.7	489.4	816.3	1158.1	406.4	High	High	High	High	High	High	High	High	High	High	High	High	High	High	High	High	1
FALSE	High	Master Protein	Q2KHR3	Glutamine and serine-rich protein 1 OS=Homo sapiens GN=QSER1 PE=1 SV=3	0	16.617	2	3	4	3	1735	189.9	7.08	10.09	3		other cell component		Pf13926	79832		QSER1	hsa:79832; Q2KHR3; Q6ZU30; Q6ZUR5			0	0	0.641	0.607	1.056	0.848617	0.683211	0.977936	133.4	85.5	81	32.43	7.22	4.19	124.4	65.4	16.5	94.3	60	1157.8	585.1	735.4	639.2	308.5	780.1	391.3	508.5	666.9	891.6	402	High	High	High	High	High	High	High	High	High	High	High	High	High	High	High	High	1
FALSE	High	Master Protein	Q15773	Myeloid leukemia factor 2 OS=Homo sapiens GN=MLF2 PE=1 SV=1	0	16.609	23	4	7	4	248	28.1	6.9	9.89	4	other biological processes	nucleus;other cell component		Pf10248	8079	ENSG00000089693	MLF2	hsa:8079; Q15773			0	0	0.922	0.848	1.087	0.994285	0.983149	0.956488	108.3	99.9	91.8	24.91	4.36	7.49	188	57.1	22.2	72.6	69.9	1530.7	940.1	1092.4	1012.2	462.1	1064.2	513.5	791	894.1	1490.1	601.7	High	High	High	High	High	High	High	High	High	High	High	High	High	High	High	High	1
FALSE	High	Master Protein	P06400	Retinoblastoma-associated protein OS=Homo sapiens GN=RB1 PE=1 SV=2	0	16.597	7	5	5	5	928	106.1	7.94	7.9	5	cell cycle OR cell proliferation;cell organization and biogenesis;RNA metabolism OR transcription;other metabolic processes;developmental processes;signal transduction;other biological processes	cytosol;cytoskeleton;nucleus;other cell component	nucleic acid binding activity;other molecular function	Pf01857, Pf01858, Pf08934, Pf11934	5925	ENSG00000139687	RB1	A8K5E3; hsa:5925; P06400; P78499; Q5VW46; Q8IZL4	Androgen receptor signaling; miRNA regulation of DNA damage response; Cell cycle; miR-targeted genes in lymphocytes; miR-targeted genes in muscle cell; Thyroid stimulating hormone (TSH) signaling; Glioblastoma signaling; Adipogenesis; Spinal cord injury; Retinoblastoma gene in cancer; Aryl hydrocarbon receptor pathway; Bladder cancer; Fas ligand pathway and stress induction of heat shock proteins; Photodynamic therapy-induced AP-1 survival signaling; H19, Rb-E2F1, and CDK-beta-catenin in colorectal cancer; Tumor suppressor activity of SMARCB1; Non-small cell lung cancer; Breast cancer pathway; Pancreatic adenocarcinoma pathway; Effect of progerin on genes involved in progeria; Ciliary landscape; G1 to S cell cycle control; Small cell lung cancer; Head and neck squamous cell carcinoma; Melanoma; Overlap between signal transduction pathways contributing to LMNA laminopathies; 7q11.23 copy number variation syndrome; NAD metabolism in oncogene-induced senescence and mitochondrial dysfunction-associated senescence; Glycolysis in senescence; Sphingolipid metabolism in senescence; Prostaglandin and leukotriene metabolism in senescence ; ID signaling; TROP2 regulatory signaling; Prostaglandin and leukotriene metabolism in senescence ; 8q11.23 (RB1CC1) copy number variation; Omega-6-fatty acids in senescence; DNA damage response	APC/C:Cdh1 mediated degradation of Cdc20 and other APC/C:Cdh1 targeted proteins in late mitosis/early G1; Oncogene Induced Senescence; Cyclin D associated events in G1; Defective binding of RB1 mutants to E2F1,(E2F2, E2F3); Aberrant regulation of mitotic exit in cancer due to RB1 defects; MLL4 and MLL3 complexes regulate expression of PPARG target genes in adipogenesis and hepatic steatosis; RUNX2 regulates osteoblast differentiation; Condensation of Prophase Chromosomes; Phosphorylation of proteins involved in G1/S transition by active Cyclin E:Cdk2 complexes; Cyclin A:Cdk2-associated events at S phase entry; Formation of Senescence-Associated Heterochromatin Foci (SAHF); Inhibition of replication initiation of damaged DNA by RB1/E2F1; Defective translocation of RB1 mutants to the nucleus; Replication of the SARS-CoV-1 genome; Replication of the SARS-CoV-2 genome; Nuclear events stimulated by ALK signaling in cancer	54	0	0.723	0.775	0.933	0.955154	0.963397	0.948191	120.1	86.9	93.1	11.97	8.37	11.53	183.8	37.2	18.1	81.7	37	902.8	495.9	560.3	497.1	283.7	730.4	328.9	449.3	599.6	1081.4	362.8	High	High	High	High	High	High	High	High	High	High	High	High	High	High	High	High	1
FALSE	High	Master Protein	O43615	Mitochondrial import inner membrane translocase subunit TIM44 OS=Homo sapiens GN=TIMM44 PE=1 SV=2	0	16.573	9	4	4	4	452	51.3	8.32	9.95	4	transport;other biological processes	other membranes;mitochondrion;nucleus	other molecular function	Pf04280	10469	ENSG00000104980	TIMM44	A8K0R9; D6W664; hsa:10469; O43615; Q8N193		Mitochondrial protein import	1	0	1.277	1.37	0.932	0.986013	0.97549	0.957052	82.2	105.1	112.7	64.5	5.89	16.3	287.1	17.4	4	101.6	31	1311.8	815.8	828.7	684.7	357.6	1033.5	391.3	586.4	1037.5	1485.6	510.4	High	High	High	High	High	High	High	High	High	High	High	High	High	High	High	High	1
FALSE	High	Master Protein	P19387	DNA-directed RNA polymerase II subunit RPB3 OS=Homo sapiens GN=POLR2C PE=1 SV=2	0	16.536	17	3	3	3	275	31.4	4.92	8.63	3	RNA metabolism OR transcription;other metabolic processes	cytosol;nucleus	nucleic acid binding activity;other molecular function	Pf01000, Pf01193	5432	ENSG00000102978	POLR2C	hsa:5432; O15161; P19387	miR-targeted genes in leukocytes; miR-targeted genes in lymphocytes; miR-targeted genes in muscle cell; miR-targeted genes in squamous cell; Pyrimidine metabolism; Eukaryotic transcription initiation; Primary ovarian insufficiency; Primary ovarian insufficiency	Transcriptional regulation by small RNAs; Activation of anterior HOX genes in hindbrain development during early embryogenesis; Estrogen-dependent gene expression; Inhibition of DNA recombination at telomere; Viral Messenger RNA Synthesis; Formation of RNA Pol II elongation complex ; Formation of the Early Elongation Complex; Formation of HIV elongation complex in the absence of HIV Tat; Formation of the HIV-1 Early Elongation Complex; RNA Pol II CTD phosphorylation and interaction with CE during HIV infection; Formation of HIV-1 elongation complex containing HIV-1 Tat; Pausing and recovery of Tat-mediated HIV elongation; Abortive elongation of HIV-1 transcript in the absence of Tat; Tat-mediated HIV elongation arrest and recovery; HIV elongation arrest and recovery; Pausing and recovery of HIV elongation; RNA Polymerase II Pre-transcription Events; TP53 Regulates Transcription of DNA Repair Genes; RNA polymerase II transcribes snRNA genes; mRNA Capping; RNA Pol II CTD phosphorylation and interaction with CE; HIV Transcription Initiation; RNA Polymerase II HIV Promoter Escape; RNA Polymerase II Promoter Escape; RNA Polymerase II Transcription Pre-Initiation And Promoter Opening; RNA Polymerase II Transcription Initiation; mRNA Splicing - Major Pathway; MicroRNA (miRNA) biogenesis; PIWI-interacting RNA (piRNA) biogenesis; Formation of TC-NER Pre-Incision Complex; Dual incision in TC-NER; Gap-filling DNA repair synthesis and ligation in TC-NER; FGFR2 alternative splicing; mRNA Splicing - Minor Pathway; Processing of Capped Intron-Containing Pre-mRNA; Signaling by FGFR2 IIIa TM	49	0	1.15	1.07	1.074	0.997612	0.995873	0.960661	93.2	107.1	99.7	11.75	6.6	18.31	136.4	29.9	12.2	40.8	24.4	997	635.5	602.6	546.5	299.2	762.7	314.7	471.8	599.3	1240.2	358.6	High	High	High	High	High	High	High	High	High	High	High	High	High	High	High	High	1
FALSE	High	Master Protein	Q13595	Transformer-2 protein homolog alpha OS=Homo sapiens GN=TRA2A PE=1 SV=1	0	16.517	14	4	6	3	282	32.7	11.27	11.31	4	RNA metabolism OR transcription;other metabolic processes;other biological processes	nucleus;other cell component		Pf00076	29896	ENSG00000164548	TRA2A	B4DQI6; B4DUA9; E9PD75; hsa:29896; Q13595	Orexin receptor pathway		1	0	0.603	0.673	0.895	0.747555	0.851536	0.80782	131.8	79.4	88.7	32.58	5.57	13.02	304.1	46.7	39.3	88.7	80	1142.3	740.4	709.9	701	357.7	1227.3	487.7	633.8	867.3	1467.2	519.8	High	High	High	High	High	High	High	High	High	High	High	High	High	High	High	High	1
FALSE	High	Master Protein	Q9BV73	Centrosome-associated protein CEP250 OS=Homo sapiens GN=CEP250 PE=1 SV=2	0	16.507	2	4	9	4	2442	281	5.02	12.56	4	cell cycle OR cell proliferation;cell organization and biogenesis;other biological processes	cytosol;cytoskeleton;other cell component	other molecular function	Pf15035	11190	ENSG00000126001	CEP250	E1P5Q3; hsa:11190; O14812; O60588; Q9BV73; Q9H450	Mesodermal commitment pathway	Recruitment of NuMA to mitotic centrosomes; Regulation of PLK1 Activity at G2/M Transition; Loss of Nlp from mitotic centrosomes; Recruitment of mitotic centrosome proteins and complexes; Anchoring of the basal body to the plasma membrane; AURKA Activation by TPX2	8	0	1.012	1.075	0.942	0.999081	0.999785	0.960661	97.2	98.4	104.5	21.14	1.69	8.01	187.7	30.2	21.2	78.7	46.6	1423.1	843.7	943.5	851.1	400	1060.6	617.3	790.6	942.6	1230.1	623.9	High	High	High	High	High	High	High	High	High	High	High	High	High	High	High	High	1
FALSE	High	Master Protein	Q5VW32	BRO1 domain-containing protein BROX OS=Homo sapiens GN=BROX PE=1 SV=1	0	16.496	13	2	5	2	411	46.4	7.65	14.35	2	cell cycle OR cell proliferation;cell organization and biogenesis	other membranes;nucleus		Pf03097	148362	ENSG00000162819	BROX	B7Z9G5; hsa:148362; Q5VW32; Q96MG1			0	0	1.117	1.055	1.059	0.997612	0.996422	0.965865	94.6	105.7	99.8	41.98	6.37	11.68	73.4	13.1	1.3	27.6	14.4	532.4	319	335.5	299.2	129	321.2	171.9	293.9	331.6	415	206.5	High	High	High	High	High	High	High	High	High	High	High	High	High	High	High	High	1
FALSE	High	Master Protein	P33981	Dual specificity protein kinase TTK OS=Homo sapiens GN=TTK PE=1 SV=2	0	16.478	5	3	4	3	857	97	8.16	6.49	3	cell cycle OR cell proliferation;cell organization and biogenesis;signal transduction;other biological processes	cytoskeleton;nucleus;other cell component	kinase activity;other molecular function	Pf00069	7272	ENSG00000112742	TTK	A8K8U5; B2RDW2; E1P543; hsa:7272; P33981; Q15272; Q5TCS0; Q9BW51; Q9NTM0	Cell cycle; Retinoblastoma gene in cancer		2	0	1.484	1.295	1.147	0.904286	0.97549	0.737996	79.4	117.8	102.8	10.27	6.03	13.56	92.1	18.4	5.7	31.1	18.2	873.4	473.6	575.1	507	223.6	545.9	217.5	378.1	440.7	806.8	290.1	High	High	High	High	High	High	High	High	High	High	High	High	High	High	High	High	1
FALSE	High	Master Protein	Q9NWZ8	Gem-associated protein 8 OS=Homo sapiens GN=GEMIN8 PE=1 SV=1	0	16.477	16	5	8	5	242	28.6	6.8	13.46	5	cell organization and biogenesis;RNA metabolism OR transcription;other metabolic processes	cytosol;nucleus;other cell component		Pf15348	54960	ENSG00000046647	GEMIN8	C4AMC4; hsa:54960; Q2LJ66; Q6ZV27; Q9NWZ8		snRNP Assembly; SARS-CoV-2 modulates host translation machinery	2	0	1.595	1.575	1.013	0.889121	0.897106	0.994487	71.9	114.8	113.3	24.1	6.26	4.77	173.5	37.1	21.7	79.5	29.6	1880.1	982.3	1208.2	1094.6	501.1	1305.6	684.7	934.2	1124.7	1551.5	724.4	High	High	High	High	High	High	High	High	High	High	High	High	High	High	High	High	1
FALSE	High	Master Protein	Q9Y3D9	28S ribosomal protein S23, mitochondrial OS=Homo sapiens GN=MRPS23 PE=1 SV=2	0	16.47	14	2	5	2	190	21.8	8.9	9.37	2	protein metabolism;other metabolic processes	other membranes;mitochondrion;translational apparatus;nucleus	other molecular function	Pf10484	51649	ENSG00000181610	MRPS23	B2R6V3; hsa:51649; Q96Q24; Q9BWH8; Q9P053; Q9Y3D9		Mitochondrial translation initiation; Mitochondrial translation elongation; Mitochondrial translation termination	3	0	0.744	0.893	0.832	0.904286	0.991446	0.470868	113.8	84.6	101.6	30.62	10.74	24.98	258.7	42.3	9.2	94.2	57.6	1223.2	803	798.4	725.5	440.5	1387.4	514	563.8	1048.7	1932.7	483	High	High	High	High	High	High	High	High	High	High	High	High	High	High	High	High	1
FALSE	High	Master Protein	Q8NCJ5	SPRY domain-containing protein 3 OS=Homo sapiens GN=SPRYD3 PE=1 SV=2	0	16.39	9	3	5	3	442	49.7	6.16	11.15	3				Pf00622	84926	ENSG00000167778	SPRYD3	B9EG99; hsa:84926; Q8NCJ5; Q96SK5			0	0	1.272	1.079	1.178	0.986759	0.995873	0.635041	89.5	113.8	96.6	18.54	19.85	20.05	134.8	34.2	8.2	50	33	1005.1	996	747.2	753.7	309.8	788.4	388.7	355.4	512.1	1119.8	359	High	High	High	High	High	High	High	High	High	High	High	High	High	High	High	High	1
FALSE	High	Master Protein	Q9H8V3	Protein ECT2 OS=Homo sapiens GN=ECT2 PE=1 SV=4	0	16.371	5	3	5	3	914	103.4	7.71	9.1	3	cell cycle OR cell proliferation;cell organization and biogenesis;stress response;transport;developmental processes;signal transduction;other biological processes	plasma membrane;other membranes;cytosol;cytoskeleton;nucleus;other cell component	enzyme regulator activity;other molecular function	Pf00533, Pf00621, Pf12738, Pf21242, Pf21243	1894	ENSG00000114346	ECT2	hsa:1894; Q0MT80; Q2M269; Q6U836; Q9H8V3; Q9NSV8; Q9NVW9	Gastric cancer network 1	CDC42 GTPase cycle; RAC1 GTPase cycle; RHOA GTPase cycle; NRAGE signals death through JNK; G alpha (12/13) signalling events; RHOB GTPase cycle	7	0	1.204	1.016	1.185	0.996465	0.997237	0.567848	93.1	112.2	94.7	28.74	8.62	14.35	103.6	16.9	3.5	34.7	19.9	824.3	456.8	536.9	428.6	193.1	539.1	231.5	275.6	422.1	746.2	241.9	High	High	High	High	High	High	High	High	High	High	High	High	High	High	High	High	1
FALSE	High	Master Protein	Q6PCB5	Round spermatid basic protein 1-like protein OS=Homo sapiens GN=RSBN1L PE=1 SV=2	0	16.368	6	4	5	4	846	94.8	8.78	14.4	4		nucleus	other molecular function		222194	ENSG00000187257	RSBN1L	C9K0P1; hsa:222194; Q6PCB5; Q6ZS58; Q6ZVI9; Q86X48			0	0	1.056	1.059	0.997	0.999081	0.995873	0.991773	96.3	101.7	102	37.74	5.92	3.35	115.9	14	3.6	42.2	24.9	778.1	496.8	516.1	463.8	197.6	564.3	273.5	384.6	507.9	749	318.8	High	High	High	High	High	High	High	High	High	High	High	High	High	High	High	High	1
FALSE	High	Master Protein	Q9H496	Torsin-1A-interacting protein 2, isoform IFRG15 OS=Homo sapiens GN=TOR1AIP2 PE=2 SV=1	0	16.362	25	2	3	2	131	15.3	7.31	5.93	2					163590	ENSG00000169905	TOR1AIP2	Q05BU2; Q9H496			0	0	0.956	1.001	0.955	0.997612	0.999785	0.965865	101.4	97	101.6	26.73	5.45	9.59	49.5	11.2	3.1	20.2	16	327	210.4	226.3	199.2	85.7	242.1	126.6	209.4	234.5	317	153.4	High	High	High	High	High	High	High	High	High	High	High	High	High	High	High	High	1
FALSE	High	Master Protein	Q6P1L5	Protein FAM117B OS=Homo sapiens GN=FAM117B PE=1 SV=2	0	16.343	7	2	5	2	589	61.9	9.82	9.03	2				Pf15388	150864	ENSG00000138439	FAM117B	hsa:150864; Q53QZ5; Q585T9; Q6P1L5; Q8N8W1; Q96Q34			0	0	1.13	1.014	1.114	0.997612	0.999114	0.899493	95.4	107.8	96.8	21.57	4.82	10.38	45.5	7.3	2.8	20.6	9.8	326.8	213.2	225.2	190	88.7	191.1	107.5	148.4	172	282.9	138.8	High	High	High	High	High	High	High	High	High	High	High	High	High	High	High	High	1
FALSE	High	Master Protein	Q7Z3J2	UPF0505 protein C16orf62 OS=Homo sapiens GN=C16orf62 PE=1 SV=2	0	16.301	5	4	4	4	963	109.5	7.21	9.03	4	transport	plasma membrane;other membranes;other cytoplasmic organelle			57020	ENSG00000103544	VPS35L	A8K2M1; hsa:57020; O43329; Q69YI1; Q6PDA0; Q7L371; Q7Z3J2; Q86W66; Q8WXA5; Q9H0L7; Q9H7C8		Neutrophil degranulation	1	0	1.195	1.11	1.076	0.997612	0.995873	0.960661	90.8	108.4	100.8	9.7	5.22	13.45	205.8	41.8	20.6	77.7	42.4	1606.5	967.2	1058.9	860	471.8	1315.6	581.9	691.1	946.2	1739.8	577.3	High	High	High	High	High	High	High	High	High	High	High	High	High	High	High	High	1
FALSE	High	Master Protein	P36405	ADP-ribosylation factor-like protein 3 OS=Homo sapiens GN=ARL3 PE=1 SV=2	0	16.287	13	2	7	2	182	20.4	7.24	16.64	2	cell cycle OR cell proliferation;cell organization and biogenesis;transport;developmental processes;signal transduction;other biological processes	other membranes;cytoskeleton;ER/Golgi;nucleus;other cell component	cytoskeletal activity;other molecular function	Pf00025	403	ENSG00000138175	ARL3	B2R6C7; hsa:403; P36405; Q53X83; Q5JSM2	Genes related to primary cilium development (based on CRISPR); Joubert syndrome; Ciliopathies; Bardet-Biedl syndrome	Trafficking of myristoylated proteins to the cilium	5	0	0.83	0.863	0.961	0.960894	0.984892	0.973678	111.4	92.5	96.2	59.11	15.38	14.01	524.1	45.2	5	163.9	61.5	1772.8	1318.3	1066.4	905.7	437.1	1125.4	565	829.5	1451.8	1660.2	676.6	High	High	High	High	High	High	High	High	High	High	High	High	High	High	High	High	1
FALSE	High	Master Protein	O00159	Unconventional myosin-Ic OS=Homo sapiens GN=MYO1C PE=1 SV=4	0	16.268	4	4	8	4	1063	121.6	9.41	20.29	4	cell organization and biogenesis;stress response;transport;signal transduction;other biological processes	plasma membrane;other membranes;cytosol;cytoskeleton;nucleus;other cell component	signal transduction activity or receptor binding;cytoskeletal activity;other molecular function	Pf00063, Pf00612, Pf06017	4641	ENSG00000197879	MYO1C	hsa:4641; O00159; Q4LE56; Q6NVJ7; Q86Y95	VEGFA-VEGFR2 signaling; Insulin signaling; 10q11.21q11.23 copy number variation syndrome	Regulation of actin dynamics for phagocytic cup formation; FCGR3A-mediated phagocytosis; Sensory processing of sound by inner hair cells of the cochlea; Sensory processing of sound by outer hair cells of the cochlea; Translocation of SLC2A4 (GLUT4) to the plasma membrane	8	0	1.09	1.215	0.897	0.997612	0.991446	0.8129	90.8	98.9	110.3	19.02	8.59	34.98	103.7	25.8	11.8	34.6	19.3	837	442.6	443.4	425	210.1	937.5	270.8	319.2	591.6	1233.4	250.8	High	High	High	High	High	High	High	High	High	High	High	High	High	High	High	High	1
FALSE	High	Master Protein	P31327	Carbamoyl-phosphate synthase [ammonia], mitochondrial OS=Homo sapiens GN=CPS1 PE=1 SV=2	0	16.261	2	4	24	1	1500	164.8	6.74	37.54	4	other metabolic processes;stress response;developmental processes;other biological processes	plasma membrane;other membranes;mitochondrion;nucleus;other cell component	other molecular function	Pf00117, Pf00988, Pf02142, Pf02786, Pf02787	1373	ENSG00000021826	CPS1	B7Z818; hsa:1373; J3KQL0; O43774; P31327; Q53TL5; Q59HF8; Q7Z5I5	Amino acid metabolism	Urea cycle	2	0	0.469	0.368	1.274	0.675762	0.241079	0.332433	163.4	76.6	60.1	57.83	2.29	23.34	21.2		0.2	8.3	5.6	63.5	40.3	44	40.7	19	45.8	19.2	26	33.4	71	15.7	High	Not Found	High	High	High	High	High	High	High	High	High	High	High	High	High	High	1
FALSE	High	Master Protein	P39880	Homeobox protein cut-like 1 OS=Homo sapiens GN=CUX1 PE=1 SV=3	0	16.226	3	5	6	3	1505	164.1	5.9	15.13	5	other biological processes	cytosol;ER/Golgi;nucleus;other cell component	nucleic acid binding activity;other molecular function	Pf00046, Pf02376	1523	ENSG00000257923	CUX1	B3KV79; J3KQV9; P39880; Q6NYH4; Q75LE5; Q75MT2; Q75MT3; Q86UJ7; Q9UEV5		Signaling by cytosolic FGFR1 fusion mutants; Signaling by FGFR1 in disease	2	2	0.992	1.044	0.95	0.997612	0.996422	0.965865	98.8	98	103.2	26.56	6.64	5.45	363.2	44.9	18.2	142.5	63.9	2166.8	1394.1	1324.7	1177.6	564.7	1529	810.9	915.4	1406.1	1946.8	812.1	High	High	High	High	High	High	High	High	High	High	High	High	High	High	High	High	1
FALSE	High	Master Protein	Q9Y2X3	Nucleolar protein 58 OS=Homo sapiens GN=NOP58 PE=1 SV=1	0	16.224	6	2	4	2	529	59.5	8.92	8.68	2	RNA metabolism OR transcription;other metabolic processes;other biological processes	cytosol;nucleus;other cell component	nucleic acid binding activity;other molecular function	Pf01798, Pf08156	51602	ENSG00000055044	NOP58	hsa:51602; Q53SA4; Q6PK08; Q9P036; Q9UFN3; Q9Y2X3		Major pathway of rRNA processing in the nucleolus and cytosol; SUMOylation of RNA binding proteins; rRNA modification in the nucleus and cytosol	3	0	0.583	0.69	0.845	0.765477	0.849857	0.515337	132	77	91	22.46	4.92	20.83	220.8	60.7	30.6	81.8	59.9	1109.3	660.7	721.8	618.7	337.9	1292.4	468.4	609.6	885.3	1681.3	460.5	High	High	High	High	High	High	High	High	High	High	High	High	High	High	High	High	1
FALSE	High	Master Protein	O14562	Ubiquitin domain-containing protein UBFD1 OS=Homo sapiens GN=UBFD1 PE=1 SV=2	0	16.218	12	3	7	3	309	33.4	5.77	14.91	3				Pf00240	56061	ENSG00000103353	UBFD1	A8MW58; D3DWF2; hsa:56061; O14562			0	0	1.182	1.201	0.984	0.997612	0.991446	0.991773	88.7	104.8	106.5	50.08	8.38	18.15	124.6	17.3	1.5	46.8	18.4	686.3	470.8	452.1	418.9	173.2	439.6	211.9	449.8	501	600.1	317.4	High	High	High	High	High	High	High	High	High	High	High	High	High	High	High	High	1
FALSE	High	Master Protein	P36957	Dihydrolipoyllysine-residue succinyltransferase component of 2-oxoglutarate dehydrogenase complex, mitochondrial OS=Homo sapiens GN=DLST PE=1 SV=4	0	16.218	11	4	5	4	453	48.7	8.95	2.91	4	other metabolic processes	cytosol;mitochondrion;nucleus;other cell component	other molecular function	Pf00198, Pf00364	1743	ENSG00000119689	DLST	B7Z5W8; E7ESY5; hsa:1743; P36957; Q7LDY7; Q9BQ32	TCA cycle and deficiency of pyruvate dehydrogenase complex (PDHc); Amino acid metabolism; Metabolic reprogramming in colon cancer; 7q11.23 copy number variation syndrome; 1p36 copy number variation syndrome; 10q11.21q11.23 copy number variation syndrome; TCA cycle (aka Krebs or citric acid cycle)	Protein lipoylation; Glycine degradation; OGDH complex synthesizes succinyl-CoA from 2-OG; OADH complex synthesizes glutaryl-CoA from 2-OA	11	0	0.641	0.724	0.885	0.860733	0.948151	0.759477	126.8	81.3	91.9	21.02	9.53	19.29	140.7	21.5	11.4	46.6	37.4	572.2	381.4	376.1	322.9	196.3	519.5	227.8	296.3	457.8	794.6	195.2	High	High	High	High	High	High	High	High	High	High	High	High	High	High	High	High	1
FALSE	High	Master Protein	Q9UNF0	Protein kinase C and casein kinase substrate in neurons protein 2 OS=Homo sapiens GN=PACSIN2 PE=1 SV=2	0	16.2	9	4	5	4	486	55.7	5.2	11.78	4	cell organization and biogenesis;transport;other biological processes	plasma membrane;other membranes;cytosol;cytoskeleton;nucleus;other cytoplasmic organelle;other cell component	cytoskeletal activity;other molecular function	Pf00611, Pf14604	11252	ENSG00000100266	PACSIN2	hsa:11252; O95921; Q96HV9; Q9H0D3; Q9NPN1; Q9UNF0; Q9Y4V2		Clathrin-mediated endocytosis	1	0	0.216	0.222	0.971	0.0216316	0.00341192	0.973678	208.7	45	46.3	53.77	13.6	36.02	41.8	48.3	12.9	49.5	56.3	212.3	119	144.7	139.2	79.2	130.9	120.4	202.4	119.2	182.4	104.6	High	High	High	High	High	High	High	High	High	High	High	High	High	High	High	High	1
FALSE	High	Master Protein	P26583	High mobility group protein B2 OS=Homo sapiens GN=HMGB2 PE=1 SV=2	0	16.186	17	3	5	2	209	24	7.81	15.64	3	cell organization and biogenesis;DNA metabolism;other metabolic processes;stress response;developmental processes;signal transduction;other biological processes	non-structural extracellular;nucleus;other cell component	signal transduction activity or receptor binding;nucleic acid binding activity;other molecular function	Pf00505, Pf09011	3148	ENSG00000164104	HMGB2	B2R4K8; D3DP37; hsa:3148; P26583; Q5U072	Retinoblastoma gene in cancer; Ectoderm differentiation; Ectoderm differentiation	Apoptosis induced DNA fragmentation	4	1																													High	High	High	High	High	High	High	High	High	High	High	High	High	High	High	High	1
FALSE	High	Master Protein	Q69YN4	Protein virilizer homolog OS=Homo sapiens GN=KIAA1429 PE=1 SV=2	0	16.142	3	4	8	4	1812	201.9	5.01	15.07	4	RNA metabolism OR transcription;other metabolic processes	cytosol;nucleus;other cell component		Pf15912	25962	ENSG00000164944	VIRMA	hsa:25962; Q2M1N0; Q69YN4; Q6AHX9; Q6NT78; Q7Z6C7; Q8IXH4; Q9BTH4; Q9H9C9; Q9NWR3; Q9P2B8; Q9UFW1			0	0	0.809	0.803	1.007	0.986013	0.976824	0.996319	114.9	92.9	92.3	29.15	1.72	13.44	115.5	40.4	20.5	52.8	41.2	1014.5	609.4	665.8	592.7	295.2	840.6	394.2	467.8	591	1148.6	378	High	High	High	High	High	High	High	High	High	High	High	High	High	High	High	High	1
FALSE	High	Master Protein	Q9H4H8	Protein FAM83D OS=Homo sapiens GN=FAM83D PE=1 SV=3	0	16.125	8	5	6	5	585	64.4	6.54	15.22	5	cell cycle OR cell proliferation;signal transduction;other biological processes	cytosol;cytoskeleton;other cell component	cytoskeletal activity;other molecular function	Pf07894	81610	ENSG00000101447	FAM83D	B4E1I7; hsa:81610; Q5THR2; Q68EN1; Q6P457; Q7Z6H0; Q96DF5; Q96N89; Q9BVM8; Q9H4H8		Signaling by EGFR	1	0	1.141	0.996	1.146	0.997612	0.995873	0.770843	95.7	109.1	95.2	20	9.03	5.47	168.5	55.4	15.8	67.4	35.5	1365.1	812.1	927.2	854.4	322.8	821.9	464.6	622.8	758.8	1066.2	518.8	High	High	High	High	High	High	High	High	High	High	High	High	High	High	High	High	1
FALSE	High	Master Protein	Q9NPA0	ER membrane protein complex subunit 7 OS=Homo sapiens GN=EMC7 PE=1 SV=1	0	16.112	12	3	6	3	242	26.5	9.25	14.15	3	cell organization and biogenesis	other membranes;ER/Golgi	other molecular function	Pf09430	56851	ENSG00000134153	EMC7	B2RC00; hsa:56851; Q96ED5; Q9NPA0			0	0	1.322	1.563	0.845	0.985979	0.897106	0.539588	77.2	102.1	120.7	43.04	3.1	17.85	311.5	27.3	8.8	84	34.2	1467.5	933.8	936.8	848.2	409.9	1296	491.4	792.5	1177	2013.2	589.6	High	High	High	High	High	High	High	High	High	High	High	High	High	High	High	High	1
FALSE	High	Master Protein	Q16795	NADH dehydrogenase [ubiquinone] 1 alpha subcomplex subunit 9, mitochondrial OS=Homo sapiens GN=NDUFA9 PE=1 SV=2	0	16.108	11	3	5	3	377	42.5	9.8	6.8	3	cell organization and biogenesis;other metabolic processes;transport;other biological processes	other membranes;mitochondrion	transporter activity;other molecular function	Pf01370	4704	ENSG00000139180	NDUFA9	hsa:4704; Q14076; Q16795; Q2NKX0	Electron transport chain: OXPHOS system in mitochondria; Ciliary landscape; Nonalcoholic fatty liver disease; Oxidative phosphorylation	Complex I biogenesis	6	0	1.179	1.021	1.155	0.997612	0.999785	0.698958	93.7	110.5	95.7	31.11	8.12	45.6	70.3	12.1	10.1	27.9	21.2	580.5	359.4	390.8	343.1	198.2	584	183.7	152.6	346.3	966	170.6	High	High	High	High	High	High	High	High	High	High	High	High	High	High	High	High	1
FALSE	High	Master Protein	Q96T60	Bifunctional polynucleotide phosphatase/kinase OS=Homo sapiens GN=PNKP PE=1 SV=1	0	16.094	9	2	6	2	521	57	8.46	16.58	2	DNA metabolism;other metabolic processes;stress response;other biological processes	nucleus;other cell component	nucleic acid binding activity;kinase activity;other molecular function	Pf08645, Pf13671, Pf17913	11284	ENSG00000039650	PNKP	hsa:11284; Q96T60; Q9BUL2; Q9P1V2; Q9UKU8; Q9UNF8; Q9UNI0	Base excision repair; DNA repair pathways, full network	APEX1-Independent Resolution of AP Sites via the Single Nucleotide Replacement Pathway	3	0	0.743	0.659	1.126	0.966282	0.863507	0.818683	124.9	92.8	82.3	38.16	14.21	10.75	77.7	24.5	16.2	33.9	32.2	560.8	329.7	409	433.3	146.5	335.4	180.7	305	322.8	475.1	208.8	High	High	High	High	High	High	High	High	High	High	High	High	High	High	High	High	1
FALSE	High	Master Protein	Q14344	Guanine nucleotide-binding protein subunit alpha-13 OS=Homo sapiens GN=GNA13 PE=1 SV=2	0	16.068	6	2	4	1	377	44	8	12.87	2	stress response;developmental processes;signal transduction;other biological processes	plasma membrane;other membranes;cytosol;nucleus;other cell component	signal transduction activity or receptor binding;enzyme regulator activity;other molecular function	Pf00503	10672	ENSG00000120063	GNA13	B2R977; B7Z7R0; F5H1G8; hsa:10672; Q14344; Q8TD70	miR-targeted genes in leukocytes; miR-targeted genes in lymphocytes; miR-targeted genes in muscle cell; Thyroid stimulating hormone (TSH) signaling; G protein signaling; Modulators of TCR signaling and T cell activation; Regulation of actin cytoskeleton; G13 signaling	G alpha (12/13) signalling events; CDC42 GTPase cycle; RAC1 GTPase cycle; NRAGE signals death through JNK; Thrombin signalling through proteinase activated receptors (PARs); Thromboxane signalling through TP receptor	14	0	1.082	0.915	1.182	0.986996	0.997237	0.638607	100.1	108.3	91.6	26.72	5.85	18.76	20.3	2.6		5.1	2.3	98.9	56.9	58.9	50.8	26.9	70.2	27.6	30.9	55.1	94.8	29.3	High	High	Not Found	High	High	High	High	High	High	High	High	High	High	High	High	High	1
FALSE	High	Master Protein	P11171	Protein 4.1 OS=Homo sapiens GN=EPB41 PE=1 SV=4	0	16.05	6	4	5	4	864	97	5.58	7.88	4	cell organization and biogenesis;other biological processes	plasma membrane;other membranes;cytosol;cytoskeleton;nucleus;other cell component	cytoskeletal activity;other molecular function	Pf00373, Pf04382, Pf05902, Pf08736, Pf09379, Pf09380	2035	ENSG00000159023	EPB41	B1ALH8; B1ALH9; D3DPM9; D3DPN0; hsa:2035; P11171; P11176; Q14245; Q5TB35; Q5VXN8; Q8IXV9; Q9Y578; Q9Y579	VEGFA-VEGFR2 signaling; Splicing factor NOVA regulated synaptic proteins; IL18 signaling	Neurexins and neuroligins	4	0	0.716	0.834	0.859	0.883382	0.97549	0.60536	117.7	84.2	98.1	34.86	4.87	28.29	328	86	11.2	118	83.7	1484.3	993.2	950.5	902.1	456.8	1598	509.7	796.9	1256	2664.4	655.1	High	High	High	High	High	High	High	High	High	High	High	High	High	High	High	High	1
FALSE	High	Master Protein	Q01469	Fatty acid-binding protein, epidermal OS=Homo sapiens GN=FABP5 PE=1 SV=3	0	16.049	22	2	3	2	135	15.2	7.01	9.84	2	cell-cell signaling;other metabolic processes;transport;other biological processes	non-structural extracellular;plasma membrane;other membranes;cytosol;nucleus;other cytoplasmic organelle;other cell component	transporter activity;other molecular function	Pf00061	2171	ENSG00000164687	FABP5	B2R4K0; hsa:2171; Q01469	Fatty acid transporters	Differentiation of Keratinocytes in Interfollicular Epidermis in Mammalian Skin; Neutrophil degranulation; Triglyceride catabolism; Signaling by Retinoic Acid	5	0	0.717	0.647	1.108	0.917698	0.798098	0.912432	126.9	91	82.1	76.41	18.56	24.79	293.1	98.5	3.8	75.8	18.7	1041.5	693.3	501.6	444.7	277.4	500.2	260.8	500.3	858.2	800.9	357.2	High	High	High	High	High	High	High	High	High	High	High	High	High	High	High	High	1
FALSE	High	Master Protein	Q9BTA9	WW domain-containing adapter protein with coiled-coil OS=Homo sapiens GN=WAC PE=1 SV=3	0	16.029	5	3	5	3	647	70.7	9.45	12.41	3	cell cycle OR cell proliferation;cell organization and biogenesis;stress response;signal transduction;other biological processes	nucleus	other molecular function	Pf00397	51322	ENSG00000095787	WAC	A8K2A9; C9JBT9; D3DRW5; D3DRW6; D3DRW7; hsa:51322; Q53EN9; Q5JU75; Q5JU77; Q5VXK0; Q5VXK2; Q8TCK1; Q96DP3; Q96FW6; Q96JI3; Q9BTA9		E3 ubiquitin ligases ubiquitinate target proteins	1	0	0.928	1.031	0.9	0.997612	0.995873	0.84107	101.4	94.1	104.5	9.18	9.62	8.37	300.3	49.7	22.6	94.4	49.8	1558.3	831	1030.6	857.5	498.1	1180.1	622.1	887.7	1231.8	1427.9	776.7	High	High	High	High	High	High	High	High	High	High	High	High	High	High	High	High	1
FALSE	High	Master Protein	P49589	Cysteine--tRNA ligase, cytoplasmic OS=Homo sapiens GN=CARS PE=1 SV=3	0	16.002	5	4	6	4	748	85.4	6.76	14.53	4	protein metabolism;RNA metabolism OR transcription;other metabolic processes	cytosol;other cell component	nucleic acid binding activity;other molecular function	Pf01406	833	ENSG00000110619; ENSG00000278191	CARS1	hsa:833; P49589; Q53XI8; Q5HYE4; Q9HD24; Q9HD25		Signaling by ALK fusions and activated point mutants; Cytosolic tRNA aminoacylation	2	0	1.315	1.303	1.01	0.977371	0.989998	0.99947	82.9	109.1	108	17.48	4.54	5.04	179.7	35.1	9.1	55.3	28	1328.8	772.7	896.8	776.9	347.2	906	499.7	643.3	806	1139.7	559.1	High	High	High	High	High	High	High	High	High	High	High	High	High	High	High	High	1
FALSE	High	Master Protein	Q6P158	Putative ATP-dependent RNA helicase DHX57 OS=Homo sapiens GN=DHX57 PE=1 SV=2	0	15.992	3	4	7	4	1386	155.5	7.71	13.48	4	cell organization and biogenesis		other molecular function	Pf00270, Pf00271, Pf04408, Pf05773, Pf07717, Pf18044, Pf21010	90957	ENSG00000163214	DHX57	A2RRC7; hsa:90957; Q53SI4; Q6P158; Q6P9G1; Q7Z6H3; Q8NG17; Q96M33	miR-targeted genes in lymphocytes; miR-targeted genes in squamous cell		2	0	1.425	1.325	1.075	0.930228	0.976824	0.960661	80	114	106	20.56	5.33	15.89	184.9	31.7	8.9	68.4	30.3	1436.9	855.9	944.1	783.8	366.8	1092.5	481.2	512.7	865.4	1510.9	491	High	High	High	High	High	High	High	High	High	High	High	High	High	High	High	High	1
FALSE	High	Master Protein	Q13112	Chromatin assembly factor 1 subunit B OS=Homo sapiens GN=CHAF1B PE=1 SV=1	0	15.937	9	5	6	5	559	61.5	7.5	11.6	5	cell organization and biogenesis;DNA metabolism;other metabolic processes;stress response	nucleus;other cell component	other molecular function	Pf00400, Pf15512	8208	ENSG00000159259	CHAF1B	hsa:8208; Q13112; Q99548			0	0	0.831	0.904	0.919	0.990591	0.993875	0.912432	109.7	91.1	99.2	12.66	7.52	9.89	170.2	42.4	17.4	70.6	31.9	957.4	610.9	698.2	626	334.6	926.1	437.3	508.5	731.7	1182.8	417.3	High	High	High	High	High	High	High	High	High	High	High	High	High	High	High	High	1
FALSE	High	Master Protein	Q7Z4Q2	HEAT repeat-containing protein 3 OS=Homo sapiens GN=HEATR3 PE=1 SV=2	0	15.934	8	4	9	4	680	74.5	5.11	13.62	4	transport;other biological processes		other molecular function	Pf13513	55027	ENSG00000155393	HEATR3	A8K1N4; hsa:55027; Q7Z4Q2; Q8N525; Q8WV56; Q96CC9; Q9NWN7			0	0	0.855	0.789	1.084	0.997612	0.989953	0.960661	113.5	97	89.5	26.03	4.36	11.86	52.1	6.7	5.5	16.7	12.2	290.7	174.6	180.5	156.9	82.5	221.7	93.2	119.6	191.5	255.7	90.6	High	High	High	High	High	High	High	High	High	High	High	High	High	High	High	High	1
FALSE	High	Master Protein	Q13049	E3 ubiquitin-protein ligase TRIM32 OS=Homo sapiens GN=TRIM32 PE=1 SV=2	0	15.875	9	4	5	4	653	71.9	6.98	9.71	4	cell organization and biogenesis;protein metabolism;other metabolic processes;stress response;developmental processes;other biological processes	cytosol;cytoskeleton;mitochondrion;ER/Golgi;nucleus;other cytoplasmic organelle;other cell component	cytoskeletal activity;nucleic acid binding activity;other molecular function	Pf01436, Pf13445	22954	ENSG00000119401	TRIM32	hsa:22954; Q13049; Q9NQP8	Ciliopathies; Bardet-Biedl syndrome	Antigen processing: Ubiquitination & Proteasome degradation; Regulation of innate immune responses to cytosolic DNA	4	0	0.557	0.521	1.069	0.616422	0.440202	0.960661	144.3	80.4	75.3	34.86	1.24	7.37	296.3	143	49.3	123.7	124.4	2146.4	1327.1	1461.5	1321.8	620.7	1502.6	758.7	995.5	1126.3	1936.3	805.1	High	High	High	High	High	High	High	High	High	High	High	High	High	High	High	High	1
FALSE	High	Master Protein	P51784	Ubiquitin carboxyl-terminal hydrolase 11 OS=Homo sapiens GN=USP11 PE=1 SV=3	0	15.869	6	4	6	4	963	109.7	5.45	9.53	4	protein metabolism;other metabolic processes	cytosol;nucleus;other cell component	other molecular function	Pf00443, Pf06337, Pf14533, Pf14836		ENSG00000102226	USP11	B2RTX1; P51784; Q8IUG6; Q9BWE1		Ub-specific processing proteases; Association of TriC/CCT with target proteins during biosynthesis	2	0	0.741	0.787	0.942	0.960894	0.976824	0.960661	118.7	88	93.4	28.56	4.54	8.3	108	28.3	16.7	40.1	34.9	661	362.6	428.3	392.1	180.3	445.6	247.7	387.3	460	632.9	294.8	High	High	High	High	High	High	High	High	High	High	High	High	High	High	High	High	1
FALSE	High	Master Protein	Q9Y3D3	28S ribosomal protein S16, mitochondrial OS=Homo sapiens GN=MRPS16 PE=1 SV=1	0	15.847	19	2	4	2	137	15.3	9.5	12.41	2	protein metabolism;other metabolic processes	other membranes;cytosol;mitochondrion;translational apparatus	other molecular function	Pf00886	51021	ENSG00000182180	MRPS16	B4E032; hsa:51021; Q96Q60; Q9Y3D3		Mitochondrial translation initiation; Mitochondrial translation elongation; Mitochondrial translation termination	3	0	1.197	1.238	0.967	0.997612	0.993875	0.98409	87.3	104.5	108.1	27.94	4.08	13.36	328.5	33.9	15.2	102.7	53.3	1953.3	1338	1333.3	1253.9	579.2	1697.3	691.4	1019.8	1397.3	2443.2	789.3	High	High	High	High	High	High	High	High	High	High	High	High	High	High	High	High	1
FALSE	High	Master Protein	Q96T76	MMS19 nucleotide excision repair protein homolog OS=Homo sapiens GN=MMS19 PE=1 SV=2	0	15.834	3	2	2	2	1030	113.2	6.35	8.06	2	cell cycle OR cell proliferation;DNA metabolism;other metabolic processes;stress response;other biological processes	cytosol;cytoskeleton;nucleus;other cell component	other molecular function	Pf12460, Pf14500	64210	ENSG00000155229	MMS19	B0QZ75; B3KPE5; B4DQX2; B4E2I3; D3DR55; F8W9Y2; hsa:64210; Q17RZ8; Q5T455; Q66K82; Q7L4W8; Q969Z1; Q96DF1; Q96MR1; Q96RK5; Q96SK1; Q96T76; Q9BUE2; Q9BYS9	2q11.2 copy number variation syndrome	Cytosolic iron-sulfur cluster assembly	2	0	1.889	1.767	1.07	0.706588	0.627993	0.970984	64.4	121.7	113.8	20.8	7.6	15.15	25.8	4.4	1.6	11	4	289.9	171.6	168.8	150.8	69.8	185	94.9	94.7	149.3	266.3	82.5	High	High	High	High	High	High	High	High	High	High	High	High	High	High	High	High	1
FALSE	High	Master Protein	P42684	Abelson tyrosine-protein kinase 2 OS=Homo sapiens GN=ABL2 PE=1 SV=1	0	15.827	5	4	6	3	1182	128.3	8.07	9.04	4	cell adhesion;cell organization and biogenesis;protein metabolism;other metabolic processes;signal transduction;other biological processes	plasma membrane;other membranes;cytosol;cytoskeleton	cytoskeletal activity;kinase activity;other molecular function	Pf00017, Pf00018, Pf07714, Pf08919	27	ENSG00000143322	ABL2	A0M8X0; B7UEF2; B7UEF3; B7UEF4; B7UEF5; hsa:27; P42684; Q5T0X6; Q5W0C5; Q6NZY6; Q7Z301	Ras signaling; Acute viral myocarditis; ErbB signaling	RAC3 GTPase cycle; Role of ABL in ROBO-SLIT signaling; RAC1 GTPase cycle; Negative regulation of FLT3	7	1	0.894	0.904	0.989	0.986759	0.991446	0.991773	107.2	95.9	96.9	24.38	4.89	15.11	363.3	39.4	24.8	107.3	46.6	1792	1049.6	1052.3	971.1	493.2	1390.7	497.5	756.3	1218.3	1859.1	657	High	High	High	High	High	High	High	High	High	High	High	High	High	High	High	High	1
FALSE	High	Master Protein	Q8TCY9	Up-regulator of cell proliferation OS=Homo sapiens GN=URGCP PE=1 SV=2	0	15.817	5	4	5	4	931	104.9	6.42	13.85	4		cytosol;nucleus	other molecular function		55665	ENSG00000106608	URGCP	E9PFF6; hsa:55665; Q658M4; Q68DH6; Q6MZZ5; Q8TCY9; Q8WV98; Q9NWR7; Q9P221			0	0	1.605	1.564	1.026	0.835374	0.840576	0.991773	72	115.5	112.5	35.04	5.33	11.05	41.5	6.3	5.8	14.3	7.9	411	243.5	269	240.8	129.5	313.3	150.4	184.1	222.7	426.8	158.4	High	High	High	High	High	High	High	High	High	High	High	High	High	High	High	High	1
FALSE	High	Master Protein	Q96AY4	Tetratricopeptide repeat protein 28 OS=Homo sapiens GN=TTC28 PE=1 SV=4	0	15.811	1	2	4	2	2481	270.7	6.89	13.89	2	other biological processes	cytoskeleton;other cell component	other molecular function	Pf12770, Pf13176, Pf13424	23331	ENSG00000100154	TTC28	hsa:23331; K7ZRV2; O95928; O95929; Q5W189; Q96AY4; Q9NTE4; Q9UG31; Q9UGG5; Q9UPV8; Q9Y3S5			0	0	1.087	1.089	0.998	0.997612	0.995873	0.991773	94.5	102.7	102.9	45.72	4.91	9.12	43.7	11.3	0.7	17.9	10.8	352.5	213.7	228.5	201	89.3	251.7	121.2	170.6	191.5	353.8	140.1	High	High	High	High	High	High	High	High	High	High	High	High	High	High	High	High	1
FALSE	High	Master Protein	Q9ULX3	RNA-binding protein NOB1 OS=Homo sapiens GN=NOB1 PE=1 SV=1	0	15.81	8	3	6	3	412	46.6	7.18	10.29	3	RNA metabolism OR transcription;other metabolic processes;other biological processes	cytosol;nucleus;other cell component	other molecular function	Pf08772, Pf15017, Pf17146	28987	ENSG00000141101	NOB1	hsa:28987; Q7L6B7; Q7M4M4; Q7Z4B5; Q9NWB0; Q9ULX3		Major pathway of rRNA processing in the nucleolus and cytosol	1	0	1.352	1.343	1.006	0.986996	0.991446	0.991773	81.2	109.8	109.1	54.76	6.76	9.95	561.5	51.3	6.2	163.1	75.1	3243.2	1974.8	1991.5	1956.2	795.4	2190.7	972.7	1702.2	2274.1	2945.6	1299.4	High	High	High	High	High	High	High	High	High	High	High	High	High	High	High	High	1
FALSE	High	Master Protein	Q9UI26	Importin-11 OS=Homo sapiens GN=IPO11 PE=1 SV=1	0	15.798	5	4	4	4	975	112.5	5.25	7.53	4	transport	cytosol;nucleus	other molecular function	Pf03810	51194	ENSG00000086200	IPO11	A6NGJ5; B4DZ73; D3DW98; hsa:51194; Q8N5R2; Q9NSJ6; Q9NVB1; Q9UI26			0	0	0.81	0.82	0.988	0.979471	0.984892	0.991773	114	92.4	93.6	24.22	5.1	6.63	84.9	13.2	8.2	40.5	24.9	548.5	322.5	347.9	291.2	158.3	415.2	194.8	240.8	337.1	531.4	220.9	High	High	High	High	High	High	High	High	High	High	High	High	High	High	High	High	1
FALSE	High	Master Protein	Q9UNS1	Protein timeless homolog OS=Homo sapiens GN=TIMELESS PE=1 SV=2	0	15.798	5	4	5	4	1208	138.6	5.4	7.37	4	cell cycle OR cell proliferation;DNA metabolism;other metabolic processes;stress response;developmental processes;signal transduction;other biological processes	nucleus;other cell component	nucleic acid binding activity;other molecular function	Pf04821, Pf05029	8914	ENSG00000111602	TIMELESS	B2ZAV0; hsa:8914; O94802; Q86VM1; Q8IWH3; Q9UNS1		Processing of DNA double-strand break ends	1	0	1.043	0.907	1.149	0.999385	0.995873	0.749263	101.7	106	92.3	22.64	6.82	12.79	139.8	34.5	6.8	49.7	29.2	821.6	588	614.2	520.2	278.1	612.6	289	366.1	485.2	942.5	342.7	High	High	High	High	High	High	High	High	High	High	High	High	High	High	High	High	1
FALSE	High	Master Protein	Q9NX24	H/ACA ribonucleoprotein complex subunit 2 OS=Homo sapiens GN=NHP2 PE=1 SV=1	0	15.789	25	2	3	2	153	17.2	8.22	12.94	2	cell organization and biogenesis;DNA metabolism;RNA metabolism OR transcription;other metabolic processes	nucleus;other cell component	nucleic acid binding activity	Pf01248	55651	ENSG00000145912	NHP2	A6NKY8; hsa:55651; Q9NX24; Q9P095		rRNA modification in the nucleus and cytosol; Telomere Extension By Telomerase	2	0	0.841	1.052	0.8	0.990591	0.999114	0.284536	103.7	87.2	109.1	12.75	5.93	17.06	210.4	38.4	12	71.8	40.2	1132.2	615.1	679.2	686.9	306.9	998.3	417.2	857.2	1072.2	1197.5	499.7	High	High	High	High	High	High	High	High	High	High	High	High	High	High	High	High	1
FALSE	High	Master Protein	Q9Y5S9	RNA-binding protein 8A OS=Homo sapiens GN=RBM8A PE=1 SV=1	0	15.781	16	3	8	3	174	19.9	5.72	19.32	3	RNA metabolism OR transcription;other metabolic processes;transport;other biological processes	cytosol;nucleus;other cell component	nucleic acid binding activity	Pf00076	9939	ENSG00000265241	RBM8A	B3KQI9; hsa:9939; Q6FHD1; Q6IQ40; Q9GZX8; Q9NZI4; Q9Y5S9		mRNA Splicing - Major Pathway; Regulation of expression of SLITs and ROBOs; Nonsense Mediated Decay (NMD) enhanced by the Exon Junction Complex (EJC); Transport of Mature mRNA derived from an Intron-Containing Transcript; mRNA 3'-end processing; RNA Polymerase II Transcription Termination	6	0	0.882	0.96	0.918	0.985979	0.993875	0.912432	105.6	93.1	101.4	26.48	8.37	7.3	390.8	44.8	16.9	114.7	58.8	1790.3	1141.4	992.7	982	470.1	1282.7	600.6	836.1	1323.7	1681.3	725.4	High	High	High	High	High	High	High	High	High	High	High	High	High	High	High	High	1
FALSE	High	Master Protein	Q8TF46	DIS3-like exonuclease 1 OS=Homo sapiens GN=DIS3L PE=1 SV=2	0	15.754	5	4	6	4	1054	120.7	6.54	10.38	4	RNA metabolism OR transcription;other metabolic processes	plasma membrane;other membranes;cytosol;cytoskeleton;other cytoplasmic organelle	nucleic acid binding activity;other molecular function	Pf00773, Pf17215, Pf17216, Pf17849	115752	ENSG00000166938	DIS3L	hsa:115752; Q8N1N8; Q8TF46; Q8WTU9; Q96CM7			0	0	1.24	1.012	1.225	0.985979	0.996422	0.483449	92.3	114.4	93.4	14.07	8.63	26.71	31	7.9	3.7	14.9	7.7	339.6	185.2	229.3	170.6	86.7	207.8	112.8	73.3	138.1	290.2	85.4	High	High	High	High	High	High	High	High	High	High	High	High	High	High	High	High	1
FALSE	High	Master Protein	O75947	ATP synthase subunit d, mitochondrial OS=Homo sapiens GN=ATP5H PE=1 SV=3	0	15.718	34	3	8	3	161	18.5	5.3	19.09	3	other metabolic processes;transport	other membranes;mitochondrion	transporter activity	Pf05873	10476	ENSG00000167863	ATP5PD	B2R5L6; hsa:10476; O75947; Q9H3J4	Electron transport chain: OXPHOS system in mitochondria; Oxidative phosphorylation	Mitochondrial protein degradation; Cristae formation; Formation of ATP by chemiosmotic coupling	5	0	0.679	0.784	0.867	0.825093	0.95166	0.667837	121.8	82.7	95.5	35.43	12.3	35.38	316.8	45	11.3	118.2	78.1	1394.1	834.7	861.2	823.5	500.5	1516.7	544.4	570.3	1144.2	2494.5	455.4	High	High	High	High	High	High	High	High	High	High	High	High	High	High	High	High	1
FALSE	High	Master Protein	P23443	Ribosomal protein S6 kinase beta-1 OS=Homo sapiens GN=RPS6KB1 PE=1 SV=2	0	15.717	5	2	3	2	525	59.1	6.65	7.65	2	cell cycle OR cell proliferation;cell organization and biogenesis;protein metabolism;other metabolic processes;stress response;transport;signal transduction;other biological processes	other membranes;cytosol;mitochondrion;nucleus;other cell component	kinase activity;other molecular function	Pf00069, Pf00433	6198	ENSG00000108443	RPS6KB1	B2R779; B4DLT4; B4DTG1; E7ESB8; F6UYM1; hsa:6198; P23443; Q7Z721	IL5 signaling; AMP-activated protein kinase signaling; Target of rapamycin signaling; Thyroid stimulating hormone (TSH) signaling; Leptin signaling; Follicle stimulating hormone (FSH) signaling; Prolactin signaling; IL11 signaling; Brain-derived neurotrophic factor (BDNF) signaling; Apoptosis-related network due to altered Notch3 in ovarian cancer; Kit receptor signaling; IL6 signaling; BDNF-TrkB signaling; Factors and pathways affecting insulin-like growth factor (IGF1)-Akt signaling; VEGFA-VEGFR2 signaling; Angiopoietin-like protein 8 regulatory pathway; Focal adhesion: PI3K-Akt-mTOR-signaling; IL4 signaling; PI3K-Akt signaling; Breast cancer pathway; Pancreatic adenocarcinoma pathway; Thermogenesis; EGF/EGFR signaling; Synaptic signaling associated with autism spectrum disorder; Fragile X syndrome; Translation inhibitors in chronically activated PDGFRA cells; Gastrin signaling; Thyroid hormones production and peripheral downstream signaling effects; IL18 signaling; Cytoplasmic ribosomal proteins; EGFR tyrosine kinase inhibitor resistance; Insulin signaling; IL2 signaling; Perturbations to host-cell autophagy, induced by SARS-CoV-2 proteins; Pleural mesothelioma; GDNF signaling; G13 signaling; Acute myeloid leukemia; Macrophage-stimulating protein (MSP) signaling; Effect of omega-3 PUFA on Huntington's disease pathways; AMPK regulation of mammary milk protein synthesis; Interferon type I signaling; ErbB signaling	mTORC1-mediated signalling	44	0	0.8	0.932	0.859	0.997612	0.995873	0.570695	109.8	87.9	102.3	39.08	3.88	7.03	41.8	4.9	1.4	16.2	9.6	221.8	140.8	140.1	125.2	61.2	167.5	86.8	130.5	166.5	227.9	111.7	High	High	High	High	High	High	High	High	High	High	High	High	High	High	High	High	1
FALSE	High	Master Protein	Q8N8R7	ARL14 effector protein OS=Homo sapiens GN=ARL14EP PE=1 SV=1	0	15.712	13	3	6	3	260	29.3	8.07	13.35	3		plasma membrane;other membranes;cytosol;nucleus;other cell component		Pf14949	120534	ENSG00000152219	ARL14EP	hsa:120534; Q5HYH9; Q8N8R7			0	0	1.781	1.763	1.011	0.821941	0.858385	0.991773	66	117.6	116.4	30.34	7.57	9.97	415.2	56.5	16.3	136.3	48.5	3477.9	1831.6	2053.7	1997.8	837.1	2231	1077.2	1862.4	2102.2	2831.2	1230.1	High	High	High	High	High	High	High	High	High	High	High	High	High	High	High	High	1
FALSE	High	Master Protein	P54727	UV excision repair protein RAD23 homolog B OS=Homo sapiens GN=RAD23B PE=1 SV=1	0	15.704	12	4	5	3	409	43.1	4.84	12.51	4	protein metabolism;DNA metabolism;other metabolic processes;stress response;other biological processes	cytosol;nucleus;other cell component	nucleic acid binding activity;other molecular function	Pf00240, Pf00627, Pf09280	5887	ENSG00000119318	RAD23B	B3KWK8; G5E9P0; hsa:5887; P54727; Q7Z5K8; Q8WUB0	miR-targeted genes in lymphocytes; miR-targeted genes in muscle cell; Nucleotide excision repair; DNA repair pathways, full network; Nucleotide excision repair in xeroderma pigmentosum ; HDAC6 interactions in the central nervous system	Josephin domain DUBs; Formation of Incision Complex in GG-NER; DNA Damage Recognition in GG-NER; N-glycan trimming in the ER and Calnexin/Calreticulin cycle	10	1	1.039	1.167	0.891	0.997612	0.995873	0.80782	93.6	97.2	109.2	35.01	15.63	18.45	481.4	39.5	23.6	140.1	53.4	2502.7	1417.6	1276.8	1071.6	518.4	1363.6	634.7	990	1864	2235.9	947.3	High	High	High	High	High	High	High	High	High	High	High	High	High	High	High	High	1
FALSE	High	Master Protein	P41240	Tyrosine-protein kinase CSK OS=Homo sapiens GN=CSK PE=1 SV=1	0	15.691	9	4	7	4	450	50.7	7.06	7.85	4	cell organization and biogenesis;protein metabolism;other metabolic processes;developmental processes;signal transduction;other biological processes	plasma membrane;other membranes;cytosol;other cell component	kinase activity;other molecular function	Pf00017, Pf00018, Pf07714	1445	ENSG00000103653	CSK	hsa:1445; P41240; Q2M3N2; Q6FGZ6	Integrin-mediated cell adhesion; VEGFA-VEGFR2 signaling; Chemokine signaling; EGF/EGFR signaling; Regulation of actin cytoskeleton	Signaling by BRAF and RAF1 fusions; Signaling by moderate kinase activity BRAF mutants; Paradoxical activation of RAF signaling by kinase inactive BRAF; Signaling downstream of RAS mutants; Signaling by RAF1 mutants; MAP2K and MAPK activation; Signaling by high-kinase activity BRAF mutants; Phosphorylation of CD3 and TCR zeta chains; Co-inhibition by PD-1; Negative regulation of FLT3; GAB1 signalosome; Integrin signaling; RHOH GTPase cycle	18	0	1.918	1.598	1.201	0.741865	0.874886	0.53009	66.4	127.4	106.1	43.94	6.96	6.29	224	27.9	4.5	79.5	31.9	1792.8	1190.6	1312.5	1205.3	488.4	1203	638.1	733.3	1023.9	1446	706.7	High	High	High	High	High	High	High	High	High	High	High	High	High	High	High	High	1
FALSE	High	Master Protein	Q9UGJ1	Gamma-tubulin complex component 4 OS=Homo sapiens GN=TUBGCP4 PE=1 SV=1	0	15.682	6	3	6	3	667	76	6.65	10.45	3	cell cycle OR cell proliferation;cell organization and biogenesis	cytosol;cytoskeleton;other cytoplasmic organelle	cytoskeletal activity	Pf04130, Pf17681	27229	ENSG00000137822	TUBGCP4	B3KNK6; hsa:27229; Q969X3; Q9NVF0; Q9UGJ1	Prader-Willi and Angelman syndrome; 15q11.2 copy number variation syndrome	Recruitment of NuMA to mitotic centrosomes; Recruitment of mitotic centrosome proteins and complexes	4	0	1.05	0.978	1.074	0.999385	0.995873	0.960661	99.1	104.1	96.9	14.18	2.42	2.96	163.6	37.7	17.1	66.1	47.3	1208.8	782.7	816.7	723.4	362	843.6	423.1	557.2	753.9	1130.6	471.7	High	High	High	High	High	High	High	High	High	High	High	High	High	High	High	High	1
FALSE	High	Master Protein	O95336	6-phosphogluconolactonase OS=Homo sapiens GN=PGLS PE=1 SV=2	0	15.659	9	2	6	2	258	27.5	6.05	13.25	2	other metabolic processes	cytosol	other molecular function	Pf01182	25796	ENSG00000130313	PGLS	hsa:25796; O95336	Pentose phosphate metabolism	Pentose phosphate pathway	2	0	0.551	0.561	0.982	0.727781	0.688627	0.991773	142	78.3	79.7	34.21	10.6	15.73	166.2	27.4	4.8	63.3	31.7	584.2	410.6	365.5	319	147.7	368.8	167.1	302	469.8	512.1	232.5	High	High	High	High	High	High	High	High	High	High	High	High	High	High	High	High	1
FALSE	High	Master Protein	P49593	Protein phosphatase 1F OS=Homo sapiens GN=PPM1F PE=1 SV=3	0	15.632	12	3	8	3	454	49.8	5.1	13.64	3	cell organization and biogenesis;protein metabolism;other metabolic processes;signal transduction;other biological processes	cytosol;nucleus;other cell component	other molecular function	Pf00481	9647	ENSG00000100034	PPM1F	A8K6G3; B7Z2C3; hsa:9647; P49593; Q96PM2		Negative regulation of NMDA receptor-mediated neuronal transmission	1	0	0.707	0.659	1.073	0.837785	0.770203	0.960661	126.8	89.6	83.5	18.57	7.27	11.94	388.9	60.1	39.5	141.2	71.8	1805.1	1076.6	1056.7	982.1	547.5	1051.4	517.1	799.6	1265.1	1521.4	720.7	High	High	High	High	High	High	High	High	High	High	High	High	High	High	High	High	1
FALSE	High	Master Protein	P49770	Translation initiation factor eIF-2B subunit beta OS=Homo sapiens GN=EIF2B2 PE=1 SV=3	0	15.626	10	4	5	4	351	39	6.16	13.14	4	protein metabolism;other metabolic processes;stress response;developmental processes;signal transduction;other biological processes	cytosol;translational apparatus;other cell component	enzyme regulator activity;other molecular function	Pf01008	8892	ENSG00000119718	EIF2B2	hsa:8892; O43201; P49770	Translation factors; Factors and pathways affecting insulin-like growth factor (IGF1)-Akt signaling; Rett syndrome; Primary ovarian insufficiency; Primary ovarian insufficiency	Recycling of eIF2:GDP	6	0	1.038	1.037	1	0.999385	0.999114	0.994487	97.6	101.2	101.2	28.1	7.55	11.8	267.5	40.9	9.2	75.6	47.1	1423.6	807.3	892	837.6	456.1	955.8	577.5	592.5	1003	1080.8	594.2	High	High	High	High	High	High	High	High	High	High	High	High	High	High	High	High	1
FALSE	High	Master Protein	Q6KB66	Keratin, type II cytoskeletal 80 OS=Homo sapiens GN=KRT80 PE=1 SV=2	0	15.615	5	2	11	1	452	50.5	5.67	29.48	2	cell organization and biogenesis;other biological processes	cytosol;cytoskeleton;other cell component	bone, tooth or skin structural activity	Pf00038	144501	ENSG00000167767	KRT80	hsa:144501; Q6KB66; Q6P1A5; Q7Z3Q0		Formation of the cornified envelope	2	0	0.28	0.289	0.966	0.0824152	0.0363061	0.979484	191.2	53.5	55.3	47.13	26.63	16.9	125.6	98.4	28.5	69.4	61.9	520.9	347.3	362.3	279	249.1	416.6	241.8	273.9	325.7	635.2	173.4	High	High	High	High	High	High	High	High	High	High	High	High	High	High	High	High	1
FALSE	High	Master Protein	Q8TCE6	Protein FAM45A OS=Homo sapiens GN=FAM45A PE=2 SV=1	0	15.581	11	3	3	3	357	40.5	6.61	8	3	transport;other biological processes	other cytoplasmic organelle	enzyme regulator activity;other molecular function	Pf08616	404636	ENSG00000119979	DENND10	B1AMV6; B4DDC3; D3DRC8; hsa:404636; Q8TCE6; Q9NXW4			0	0	0.956	1.008	0.949	0.997612	0.998058	0.960661	101.2	96.8	102	17.91	5.56	10.14	73.9	18.6	9.1	27	19.2	547.6	360.6	360.4	367.3	154.8	414	218	343.1	375.4	478.8	239.2	High	High	High	High	High	High	High	High	High	High	High	High	High	High	High	High	1
FALSE	High	Master Protein	Q9NW13	RNA-binding protein 28 OS=Homo sapiens GN=RBM28 PE=1 SV=3	0	15.579	6	4	4	4	759	85.7	9.22	8.07	4	RNA metabolism OR transcription;other metabolic processes	nucleus		Pf00076	55131	ENSG00000106344	RBM28	A4D100; B4DU52; E9PDD9; hsa:55131; Q53H65; Q96CV3; Q9NW13		Major pathway of rRNA processing in the nucleolus and cytosol	1	0																													High	High	High	High	High	High	High	High	High	High	High	High	High	High	High	High	1
FALSE	High	Master Protein	O94952	F-box only protein 21 OS=Homo sapiens GN=FBXO21 PE=2 SV=2	0	15.549	6	3	3	3	628	72.2	6.09	10.36	3	protein metabolism;other metabolic processes	cytosol;other cell component	nucleic acid binding activity;other molecular function	Pf08755, Pf13369	23014	ENSG00000135108	FBXO21	B3KMF0; hsa:23014; O94952; Q5BJG0; Q9H087		Neddylation; Antigen processing: Ubiquitination & Proteasome degradation	2	0	0.991	0.836	1.185	0.997612	0.97549	0.566989	106.1	105.2	88.7	10.94	7.78	19.97	254	65.2	24.2	123.1	64.8	1849.8	1226.5	1452	1182.2	639.9	1107	742.4	754.9	1224.6	1299.8	949.5	High	High	High	High	High	High	High	High	High	High	High	High	High	High	High	High	1
FALSE	High	Master Protein	Q9UHV7	Mediator of RNA polymerase II transcription subunit 13 OS=Homo sapiens GN=MED13 PE=1 SV=3	0	15.543	3	4	5	4	2174	239.1	5.64	10.4	4	other biological processes	nucleus	other molecular function	Pf06333, Pf18296	9969	ENSG00000108510	MED13	B2RU05; hsa:9969; O60334; Q9UHV7		Generic Transcription Pathway; Transcriptional regulation of white adipocyte differentiation; PPARA activates gene expression; RSV-host interactions; MLL4 and MLL3 complexes regulate expression of PPARG target genes in adipogenesis and hepatic steatosis	5	0	0.396	0.386	1.025	0.523966	0.298011	0.995527	168.4	66.6	65	51.83	6.25	14.75	22.9	15.5	5.2	16.9	22.7	144	102.5	106.6	93.4	48.6	92.9	64.5	89.6	98.3	119.3	67.6	High	High	High	High	High	High	High	High	High	High	High	High	High	High	High	High	1
FALSE	High	Master Protein	Q3L8U1	Chromodomain-helicase-DNA-binding protein 9 OS=Homo sapiens GN=CHD9 PE=1 SV=2	0	15.489	1	4	11	1	2897	325.8	7.01	15.77	4	cell organization and biogenesis	cytosol;nucleus	nucleic acid binding activity;other molecular function	Pf00176, Pf00271, Pf00385, Pf07533, Pf23078	80205	ENSG00000177200	CHD9	B2RTU2; B9ZVQ0; hsa:80205; O15025; Q1WF12; Q3L8U1; Q6DTK9; Q9H9V7; Q9UHM2		Cytoprotection by HMOX1; Activation of gene expression by SREBF (SREBP); PPARA activates gene expression; Transcriptional regulation of white adipocyte differentiation; Heme signaling; BMAL1:CLOCK,NPAS2 activates circadian gene expression; Transcriptional activation of mitochondrial biogenesis; RORA activates gene expression	10	0																													High	High	High	High	High	High	High	High	High	High	High	High	High	High	High	High	1
FALSE	High	Master Protein	Q8WUH6	UPF0444 transmembrane protein C12orf23 OS=Homo sapiens GN=C12orf23 PE=1 SV=1	0	15.464	32	3	3	3	116	11.7	9.32	8.62	3		other membranes		Pf15475	90488	ENSG00000151135	TMEM263	B3KMN9; hsa:90488; Q8WUH6			0	0	0.997	0.832	1.198	0.997612	0.976824	0.552739	106.1	105.7	88.2	12.2	3.92	14.41	217.4	38.4	20.9	84.8	49	1517.8	924.2	961.3	833.1	437.6	1025.2	451	574.5	867.9	1527.4	469.2	High	High	High	High	High	High	High	High	High	High	High	High	High	High	High	High	1
FALSE	High	Master Protein	Q8IZT6	Abnormal spindle-like microcephaly-associated protein OS=Homo sapiens GN=ASPM PE=1 SV=2	0	15.437	2	5	5	5	3477	409.5	10.45	7.07	5	cell cycle OR cell proliferation;cell organization and biogenesis;developmental processes;other biological processes	plasma membrane;other membranes;cytoskeleton;nucleus;other cell component	other molecular function	Pf00307, Pf00612, Pf15780	259266	ENSG00000066279	ASPM	hsa:259266; Q4G1H1; Q5VYL3; Q86UX4; Q8IUL2; Q8IZJ7; Q8IZJ8; Q8IZJ9; Q8IZT6; Q8N4D1; Q9NVS1; Q9NVT6			0	0	1.37	1.272	1.077	0.94511	0.979366	0.960661	82.4	112.8	104.8	20.85	5.02	4.05	97.3	16.4	9	35.8	12.8	901.9	522.2	618.4	502.7	241.3	570.3	302.1	408.1	497.2	729.6	303.4	High	High	High	High	High	High	High	High	High	High	High	High	High	High	High	High	1
FALSE	High	Master Protein	Q9NVH2	Integrator complex subunit 7 OS=Homo sapiens GN=INTS7 PE=1 SV=1	0	15.436	3	2	2	2	962	106.8	8.02	6.93	2	RNA metabolism OR transcription;other metabolic processes;stress response;signal transduction;other biological processes	nucleus;other cell component		Pf22965, Pf24436, Pf24437	25896	ENSG00000143493	INTS7	B4DLZ6; B7WNP6; B7WPB6; hsa:25896; Q8N4K7; Q8WUH5; Q9H9V3; Q9NVH2; Q9NVU5; Q9UFC6; Q9UFM3		RNA polymerase II transcribes snRNA genes	1	0	1.304	1.236	1.056	0.966871	0.989998	0.977936	84.8	110.5	104.7	14.36	3.85	5.64	113.6	16.4	8.7	36	17.7	828.2	515.3	561.7	501.5	220.7	532.8	268.7	385.2	533.2	742.7	338.8	High	High	High	High	High	High	High	High	High	High	High	High	High	High	High	High	1
FALSE	High	Master Protein	Q8TC07	TBC1 domain family member 15 OS=Homo sapiens GN=TBC1D15 PE=1 SV=2	0	15.435	7	4	8	4	691	79.4	5.67	15.28	4	other biological processes	non-structural extracellular;other cell component	enzyme regulator activity	Pf00566, Pf12068	64786	ENSG00000121749	TBC1D15	B4DMT9; B9A6L6; hsa:64786; J3KNI9; Q8TC07; Q9HA83		TBC/RABGAPs	1	0	1.313	1.174	1.118	0.990591	0.995873	0.832201	86	112.9	101	14.19	4.86	9.6	336.1	50.6	29	122.3	61	2901.2	1650.7	1936.7	1687.4	751.9	1856	858.7	1267.7	1624.9	2796.2	994	High	High	High	High	High	High	High	High	High	High	High	High	High	High	High	High	1
FALSE	High	Master Protein	P27448	MAP/microtubule affinity-regulating kinase 3 OS=Homo sapiens GN=MARK3 PE=1 SV=4	0	15.424	4	2	3	1	753	84.4	9.57	8.8	2											0	0	1.206	1.848	0.653	0.904286	0.479026	0.000728317	74	89.3	136.7	37.34	7.1	22.71	7.1			4.3	1.2	54.4	37.2	36.3	30.3	14.8	53.4	22.9	57.6	60.5	70.9	37.3	High	Not Found	Not Found	High	High	High	High	High	High	High	High	High	High	High	High	High	1
FALSE	High	Master Protein	Q9UEY8	Gamma-adducin OS=Homo sapiens GN=ADD3 PE=1 SV=1	0	15.408	8	3	3	3	706	79.1	6.32	7.47	3	cell organization and biogenesis;other biological processes	plasma membrane;other membranes;cytosol;cytoskeleton;nucleus;other cell component	cytoskeletal activity;other molecular function	Pf00596	120	ENSG00000148700	ADD3	D3DRA8; hsa:120; O43243; Q5VU09; Q92773; Q9UEY7; Q9UEY8		Miscellaneous transport and binding events; RHOD GTPase cycle; RHOF GTPase cycle	3	0	0.889	0.91	0.977	0.996465	0.995873	0.991773	107.2	95.3	97.5	11.14	3.88	15.1	84.9	17.3	7	38.6	19.7	486.5	310.9	326.1	273.3	141.4	427.6	191	237.2	330.9	612.6	179.7	High	High	High	High	High	High	High	High	High	High	High	High	High	High	High	High	1
FALSE	High	Master Protein	O75794	Cell division cycle protein 123 homolog OS=Homo sapiens GN=CDC123 PE=1 SV=1	0	15.408	6	2	13	2	336	39.1	4.81	17.03	2	cell organization and biogenesis;protein metabolism;other metabolic processes	other cell component	other molecular function	Pf07065	8872	ENSG00000151465	CDC123	A8JZZ7; hsa:8872; O75794; Q14107; Q5T0L4; Q5T0L5; Q5T0L7; Q5T0L8; Q5T0L9			0	0	1.309	1.215	1.078	0.990591	0.993875	0.960661	85.1	111.5	103.4	54.36	3.2	9.89	295.6	32.8	3.1	112.2	45.6	1879.7	1179.5	1279.7	1133.6	510.9	1239.6	633.3	677.6	1226.4	1657.3	723	High	High	High	High	High	High	High	High	High	High	High	High	High	High	High	High	1
FALSE	High	Master Protein	O75616	GTPase Era, mitochondrial OS=Homo sapiens GN=ERAL1 PE=1 SV=2	0	15.4	11	4	6	4	437	48.3	8.84	15.25	4	cell organization and biogenesis	other membranes;cytosol;mitochondrion	translation activity;nucleic acid binding activity;other molecular function	Pf01926	26284	ENSG00000132591	ERAL1	B3KN21; C9JEC6; hsa:26284; O75616; O75617; Q8WUY4; Q96LE2; Q96TC0	Integrated breast cancer pathway; Primary ovarian insufficiency; Primary ovarian insufficiency	Mitochondrial translation initiation; Mitochondrial translation elongation; Mitochondrial translation termination	6	0	0.9	0.878	1.025	0.990591	0.991446	0.991773	108	97.2	94.8	7.67	5.53	17.11	254.7	59.2	18.8	92.9	54.6	1484.2	929.6	981.4	812.8	453.4	1232.4	531.2	606.6	986	1754.6	513.8	High	High	High	High	High	High	High	High	High	High	High	High	High	High	High	High	1
FALSE	High	Master Protein	P49754	Vacuolar protein sorting-associated protein 41 homolog OS=Homo sapiens GN=VPS41 PE=1 SV=3	0	15.378	9	5	6	5	854	98.5	5.85	11.78	5	cell organization and biogenesis;other metabolic processes;stress response;transport;other biological processes	other membranes;cytosol;cytoskeleton;ER/Golgi;other cytoplasmic organelle;other cell component	cytoskeletal activity;other molecular function	Pf23411, Pf23555, Pf23556	27072	ENSG00000006715	VPS41	E9PF36; hsa:27072; P49754; Q86TP8; Q99851; Q99852	Ebola virus infection in host; Perturbations to host-cell autophagy, induced by SARS-CoV-2 proteins; Network map of SARS-CoV-2 signaling	SARS-CoV-2 modulates autophagy	4	0	0.604	0.61	0.99	0.794997	0.706384	0.991773	135.5	81.8	82.7	75.42	4.04	16.43	107.3	49.7	60.8	63.6	120.6	924.2	553.6	645.7	531.4	273.7	674.7	460.8	487.1	539.2	742.8	379.2	High	High	High	High	High	High	High	High	High	High	High	High	High	High	High	High	1
FALSE	High	Master Protein	O95486	Protein transport protein Sec24A OS=Homo sapiens GN=SEC24A PE=1 SV=2	0	15.367	5	4	9	4	1093	119.7	7.66	12.42	4	cell organization and biogenesis;transport;other biological processes	other membranes;cytosol;ER/Golgi	other molecular function	Pf00626, Pf04810, Pf04811, Pf04815, Pf08033	10802	ENSG00000113615	SEC24A	A8MVW3; hsa:10802; O95486; Q8WUV2; Q96GP7	Sterol regulatory element-binding proteins (SREBP) signaling; miR-targeted genes in leukocytes; miR-targeted genes in lymphocytes; miR-targeted genes in muscle cell	SARS-CoV-2 activates/modulates innate and adaptive immune responses; MHC class II antigen presentation; COPII-mediated vesicle transport; Cargo concentration in the ER; Regulation of cholesterol biosynthesis by SREBP (SREBF); Antigen Presentation: Folding, assembly and peptide loading of class I MHC	10	0	1.03	0.96	1.074	0.999385	0.995873	0.960661	100.3	103.4	96.3	16.23	5.78	9	187.8	40.1	22.6	80	46.2	1504.7	906.7	969	796.5	385.9	1033.5	500.8	677.3	899.2	1543	537.4	High	High	High	High	High	High	High	High	High	High	High	High	High	High	High	High	1
FALSE	High	Master Protein	P57772	Selenocysteine-specific elongation factor OS=Homo sapiens GN=EEFSEC PE=1 SV=4	0	15.363	4	2	8	2	596	65.3	8.35	22.88	2	protein metabolism;other metabolic processes	nucleus;other cell component	nucleic acid binding activity;other molecular function	Pf00009, Pf03144, Pf21131, Pf21208	60678	ENSG00000132394; ENSG00000284869	EEFSEC	hsa:60678; P57772; Q96HZ6	Selenium metabolism and selenoproteins	Selenocysteine synthesis	2	0	1.288	1.148	1.122	0.986013	0.995873	0.865885	87.3	112.5	100.2	31.51	5.69	8.12	173.6	22.3	6.1	60.7	32	1311.6	857.7	859.5	781.6	340.8	864.7	405.5	557.2	789.6	1255.9	454.2	High	High	High	High	High	High	High	High	High	High	High	High	High	High	High	High	1
FALSE	High	Master Protein	Q8NBT2	Kinetochore protein Spc24 OS=Homo sapiens GN=SPC24 PE=1 SV=2	0	15.362	25	3	4	3	197	22.5	4.7	12.52	3											0	0	1.953	1.943	1.005	0.629714	0.529062	0.999035	61.3	119.7	119.1	44.24	9.91	15.9	35.2	4.1	2.2	13.6	2	360.2	204.4	181	198.5	97.6	237.3	109.3	214.9	220.6	358.5	122.2	High	High	High	High	High	High	High	High	High	High	High	High	High	High	High	High	1
FALSE	High	Master Protein	P21283	V-type proton ATPase subunit C 1 OS=Homo sapiens GN=ATP6V1C1 PE=1 SV=4	0	15.354	11	5	8	5	382	43.9	7.46	11.54	5	cell organization and biogenesis;transport;other biological processes	plasma membrane;other membranes;cytosol;ER/Golgi;other cytoplasmic organelle;other cell component	transporter activity	Pf03223	528	ENSG00000155097	ATP6V1C1	hsa:528; P21283	miR-targeted genes in lymphocytes; miR-targeted genes in muscle cell; miR-targeted genes in squamous cell; Proximal tubule transport	Amino acids regulate mTORC1; ROS and RNS production in phagocytes; Insulin receptor recycling; Transferrin endocytosis and recycling; Ion channel transport; Regulation of MITF-M-dependent genes involved in lysosome biogenesis and autophagy	10	0	1.482	1.455	1.018	0.930228	0.97549	0.991773	76.2	112.9	110.9	32.25	15.94	12.79	347.2	55.5	12.1	114.5	39.8	2684	1561	1739.8	1370.2	505.6	1633.9	806.3	1408.6	1820.8	2046	1110.9	High	High	High	High	High	High	High	High	High	High	High	High	High	High	High	High	1
FALSE	High	Master Protein	Q9UBS4	DnaJ homolog subfamily B member 11 OS=Homo sapiens GN=DNAJB11 PE=1 SV=1	0	15.33	13	4	6	4	358	40.5	6.18	15.72	4	protein metabolism;RNA metabolism OR transcription;other metabolic processes;other biological processes	non-structural extracellular;ER/Golgi;nucleus;other cell component	signal transduction activity or receptor binding;other molecular function	Pf00226, Pf01556	51726	ENSG00000090520	DNAJB11	hsa:51726; Q542Y5; Q542Y9; Q6IAQ8; Q96JC6; Q9UBS4	Photodynamic therapy-induced unfolded protein response	XBP1(S) activates chaperone genes	2	0	2.339	1.625	1.439	0.367051	0.819032	0.0199541	60.4	141.4	98.2	41.68	18.05	51.35	205.7	20.1	8.2	71.1	18.4	1549	1083.4	925.9	629	432.7	1276.4	459.4	212.7	593.8	1844.9	305	High	High	High	High	High	High	High	High	High	High	High	High	High	High	High	High	1
FALSE	High	Master Protein	Q15047	Histone-lysine N-methyltransferase SETDB1 OS=Homo sapiens GN=SETDB1 PE=1 SV=1	0	15.307	2	3	6	3	1291	143.1	6.02	16.15	3	cell organization and biogenesis;other metabolic processes;other biological processes	nucleus;other cell component	nucleic acid binding activity;other molecular function	Pf00856, Pf01429, Pf05033, Pf18300, Pf18358, Pf18359	9869	ENSG00000143379	SETDB1	A6NEW2; hsa:9869; Q15047; Q5SZD8; Q5SZD9; Q5SZE0; Q5SZE7; Q96GM9	Histone modifications; Pleural mesothelioma	PKMTs methylate histone lysines; Regulation of endogenous retroelements by KRAB-ZFP proteins; Regulation of endogenous retroelements by the Human Silencing Hub (HUSH) complex	5	0	0.339	0.357	0.951	0.091957	0.102492	0.960661	176.9	60	63.1	40.26	5.98	10.25	180.5	109.5	42	114.1	119.3	1191.5	663.1	730.7	747.4	321.9	838.6	483.6	712.9	726.7	1097.4	476.8	High	High	High	High	High	High	High	High	High	High	High	High	High	High	High	High	1
FALSE	High	Master Protein	Q6DKI1	60S ribosomal protein L7-like 1 OS=Homo sapiens GN=RPL7L1 PE=1 SV=1	0	15.277	12	3	11	3	246	28.6	10.51	16.83	3											0	0	0.727	0.886	0.82	0.930042	0.991446	0.383174	114.8	83.4	101.7	12.06	11.46	26.98	246.2	51	16.7	76.8	37.4	977.1	739.2	646.6	595.4	347.8	1191.8	409.9	429.3	886.6	1590.6	414.2	High	High	High	High	High	High	High	High	High	High	High	High	High	High	High	High	1
FALSE	High	Master Protein	P07384	Calpain-1 catalytic subunit OS=Homo sapiens GN=CAPN1 PE=1 SV=1	0	15.276	6	4	6	4	714	81.8	5.67	13.18	4	protein metabolism;other metabolic processes;signal transduction;other biological processes	non-structural extracellular;plasma membrane;other membranes;cytosol;mitochondrion;other cytoplasmic organelle;other cell component	other molecular function	Pf00648, Pf01067, Pf13833	823	ENSG00000014216	CAPN1	hsa:823; P07384; Q2TTR0; Q6DHV4	Integrin-mediated cell adhesion; Alzheimer's disease and miRNA effects; Alzheimer's disease	Formation of the cornified envelope; Degradation of the extracellular matrix; Neutrophil degranulation; Deregulated CDK5 triggers multiple neurodegenerative pathways in Alzheimer's disease models	7	0	0.714	0.769	0.928	0.904161	0.948151	0.93558	120.8	86.2	92.9	25.23	5.25	7.03	245.5	49	9.6	83.4	48.7	1137	735	710.4	648.2	302.3	814.5	437.4	591.4	896.2	1074.1	456.1	High	High	High	High	High	High	High	High	High	High	High	High	High	High	High	High	1
FALSE	High	Master Protein	P08579	U2 small nuclear ribonucleoprotein B'' OS=Homo sapiens GN=SNRPB2 PE=1 SV=1	0	15.264	15	4	13	2	225	25.5	9.72	24.21	4	cell organization and biogenesis;RNA metabolism OR transcription;other metabolic processes	nucleus;other cell component	nucleic acid binding activity;other molecular function	Pf00076	6629	ENSG00000125870	SNRPB2	B2R7J3; D3DW21; hsa:6629; P08579; Q9UJD4	mRNA processing; Ciliary landscape	mRNA Splicing - Major Pathway	3	0	1.068	1.223	0.873	0.997612	0.991446	0.668279	91.1	97.4	111.5	31.85	9.52	25.34	179	24.4	6.7	57.5	40.2	1090.8	548.1	708.2	672.2	329.8	651.6	499.8	749.3	805.1	673	523.5	High	High	High	High	High	High	High	High	High	High	High	High	High	High	High	High	1
FALSE	High	Master Protein	Q9BXK1	Krueppel-like factor 16 OS=Homo sapiens GN=KLF16 PE=1 SV=1	0	15.223	13	2	4	1	252	25.4	9.88	13.57	2	signal transduction;other biological processes	nucleus;other cell component	nucleic acid binding activity;other molecular function	Pf00096	83855	ENSG00000129911	KLF16	hsa:83855; Q9BXK1		TGFBR3 expression	1	0	0.745	0.753	0.989	0.986759	0.976824	0.991773	120.1	89.5	90.4	39.02	10.59	13.13	51.3	9.3	1.4	9.9	9.9	213.7	161.6	141.3	126.1	59	160.8	70.3	93.9	177	198	88.5	High	High	High	High	High	High	High	High	High	High	High	High	High	High	High	High	1
FALSE	High	Master Protein	Q86US8	Telomerase-binding protein EST1A OS=Homo sapiens GN=SMG6 PE=1 SV=2	0	15.188	2	2	5	2	1419	160.4	7.05	10.97	2	RNA metabolism OR transcription;other metabolic processes;transport;other biological processes	cytosol;nucleus;other cell component	nucleic acid binding activity;other molecular function	Pf10373, Pf10374, Pf13638	23293	ENSG00000070366	SMG6	B7Z874; hsa:23293; O94837; Q86US8; Q86VH6; Q9UF60		Nonsense Mediated Decay (NMD) enhanced by the Exon Junction Complex (EJC)	1	0	1.001	1.038	0.965	0.997612	0.993267	0.961	98.7	98.8	102.4	41.06	8.65	7.06	15	3.3		2.4		106.8	58.7	69.2	57.6	24.6	74.9	41.2	51	61.1	87	38.7	High	High	High	High	High	High	High	High	High	High	High	High	High	High	High	High	1
FALSE	High	Master Protein	O14920	Inhibitor of nuclear factor kappa-B kinase subunit beta OS=Homo sapiens GN=IKBKB PE=1 SV=1	0	15.188	9	4	7	4	756	86.5	5.78	12.44	4	cell organization and biogenesis;protein metabolism;other metabolic processes;stress response;signal transduction;other biological processes	plasma membrane;other membranes;cytosol;nucleus;other cell component	signal transduction activity or receptor binding;kinase activity;other molecular function	Pf00069, Pf12179, Pf18397	3551	ENSG00000104365	IKBKB	B4DZ30; B4E0U4; hsa:3551; O14920; O75327	Nucleotide-binding oligomerization domain (NOD) pathway; Osteopontin signaling; MicroRNAs in cardiomyocyte hypertrophy; Type II diabetes mellitus; IL1 signaling; RANKL/RANK signaling; Leptin signaling; TNF-related weak inducer of apoptosis (TWEAK) signaling; Alzheimer's disease and miRNA effects; IL17 signaling; B cell receptor signaling; TNF-alpha signaling; AGE/RAGE pathway; IL11 signaling; Brain-derived neurotrophic factor (BDNF) signaling; Quercetin and Nf-kB / AP-1 induced apoptosis; Apoptosis; Polycystic kidney disease pathway; Ebstein-Barr virus LMP1 signaling; Interleukin-1 (IL-1) structural pathway; Cardiac hypertrophic response; Nod-like receptor (NLR) signaling; RAC1/PAK1/p38/MMP2 pathway; Photodynamic therapy-induced NF-kB survival signaling; MAPK signaling; MAPK and NFkB signaling inhibited by Yersinia YopJ; Toll-like receptor signaling related to MyD88; T-cell antigen receptor (TCR) pathway during Staphylococcus aureus infection; Novel intracellular components of RIG-I-like receptor pathway; Chemokine signaling; Focal adhesion: PI3K-Akt-mTOR-signaling; IL4 signaling; Fibrin complement receptor 3 signaling; PI3K-Akt signaling; Ras signaling; Pancreatic adenocarcinoma pathway; miRNA role in immune response in sepsis; Non-genomic actions of 1,25-dihydroxyvitamin D3; Nonalcoholic fatty liver disease; Suppression of HMGB1-mediated inflammation by THBD; Altered glycosylation of MUC1 in tumor microenvironment; Resistin as a regulator of inflammation; Vitamin D in inflammatory diseases; Signal transduction through IL1R; Canonical NF-kB pathway; Measles virus infection; Cytosolic DNA-sensing pathway; Small cell lung cancer; Gastrin signaling; Hepatitis B infection; IL18 signaling; Autosomal recessive osteopetrosis pathways; Insulin signaling; Host-pathogen interaction of human coronaviruses - interferon induction; STING pathway in Kawasaki-like disease and COVID-19; Modulators of TCR signaling and T cell activation; CCL18 signaling; Antiviral and anti-inflammatory effects of Nrf2 on SARS-CoV-2 pathway; Alzheimer's disease; Th17 cell differentiation pathway; GDNF signaling; Acute myeloid leukemia; Effect of omega-3 PUFA on Huntington's disease pathways; Catabolism of skeletal muscle in cachexia; Hallmark of cancer: sustaining proliferative signaling; Molecular pathway for oxidative stress; T-cell receptor signaling; Estrogen signaling; Toll-like receptor signaling	FCERI mediated NF-kB activation; Downstream TCR signaling; PKR-mediated signaling; SARS-CoV-2 activates/modulates innate and adaptive immune responses; ER-Phagosome pathway; IKK complex recruitment mediated by RIP1; Activation of NF-kappaB in B cells; CLEC7A (Dectin-1) signaling; NOD1/2 Signaling Pathway; TICAM1, RIP1-mediated IKK complex recruitment; RIP-mediated NFkB activation via ZBP1; p75NTR recruits signalling complexes; NF-kB is activated and signals survival; TAK1-dependent IKK and NF-kappa-B activation ; Regulation of TNFR1 signaling; TNFR1-induced NF-kappa-B signaling pathway; IKBKB deficiency causes SCID; IKBKG deficiency causes anhidrotic ectodermal dysplasia with immunodeficiency (EDA-ID) (via TLR); IkBA variant leads to EDA-ID; MAP3K8 (TPL2)-dependent MAPK1/3 activation; TRAF6 mediated NF-kB activation; NF-kB activation through FADD/RIP-1 pathway mediated by caspase-8 and -10; IRAK1 recruits IKK complex; IRAK1 recruits IKK complex upon TLR7/8 or 9 stimulation; Regulation of NF-kappa B signaling; SLC15A4:TASL-dependent IRF5 activation; Turbulent (oscillatory, disturbed) flow shear stress activates signaling by PIEZO1 and integrins in endothelial cells; Modulation of host responses by IFN-stimulated genes	98	0	1.188	1.097	1.083	0.997612	0.995873	0.956488	91.3	108.5	100.2	13.84	6.14	7.3	68	15.3	4.8	28.8	17.2	580.2	303.2	361.7	339	160.6	360.6	213.3	290.2	340.7	459.8	210.9	High	High	High	High	High	High	High	High	High	High	High	High	High	High	High	High	1
FALSE	High	Master Protein	Q05655	Protein kinase C delta type OS=Homo sapiens GN=PRKCD PE=1 SV=2	0	15.167	6	4	5	4	676	77.5	7.75	5.01	4	cell cycle OR cell proliferation;cell organization and biogenesis;protein metabolism;other metabolic processes;stress response;transport;signal transduction;other biological processes	non-structural extracellular;plasma membrane;other membranes;cytosol;mitochondrion;ER/Golgi;nucleus;other cytoplasmic organelle;other cell component	enzyme regulator activity;kinase activity;other molecular function	Pf00069, Pf00130, Pf00433, Pf21494	5580	ENSG00000163932	PRKCD	B0KZ81; B2R834; hsa:5580; Q05655; Q15144; Q86XJ6	Type II diabetes mellitus; Glioblastoma signaling; B cell receptor signaling; AGE/RAGE pathway; Corticotropin-releasing hormone signaling; Oncostatin M signaling; Brain-derived neurotrophic factor (BDNF) signaling; Alpha 6 beta 4 signaling; Myometrial relaxation and contraction pathways; G protein signaling; IL6 signaling; MAPK signaling; VEGFA-VEGFR2 signaling; Chemokine signaling; Wnt signaling and pluripotency; Pancreatic adenocarcinoma pathway; Non-genomic actions of 1,25-dihydroxyvitamin D3; EGF/EGFR signaling; Hippo signaling regulation; Translation inhibitors in chronically activated PDGFRA cells; Gastrin signaling; IL18 signaling; Osteoblast differentiation and related diseases; Insulin signaling; Kisspeptin/kisspeptin receptor system in the ovary; Galanin receptor pathway; Orexin receptor pathway; CCL18 signaling; Chronic hyperglycemia impairment of neuron function; TROP2 regulatory signaling; Calcium regulation in cardiac cells; GNAQ p.R183Q drives capillary malformation; Type II interferon signaling; T-cell receptor signaling	Neutrophil degranulation; CLEC7A (Dectin-1) signaling; KEAP1-NFE2L2 pathway; Role of phospholipids in phagocytosis; G alpha (z) signalling events; Interferon gamma signaling; SHC1 events in ERBB2 signaling; HuR (ELAVL1) binds and stabilizes mRNA; VEGFR2 mediated cell proliferation; DAG and IP3 signaling; Effects of PIP2 hydrolysis; RHO GTPases Activate NADPH Oxidases; Calmodulin induced events; Apoptotic cleavage of cellular proteins	48	0	1.365	1.233	1.107	0.966282	0.991446	0.907028	83.4	113.8	102.8	33.02	9.66	3.49	52.8	7.6	3	28.3	11.5	445.7	303.6	304.2	275.7	108.1	297.3	157.4	218	276.9	375.4	163.1	High	High	High	High	High	High	High	High	High	High	High	High	High	High	High	High	1
FALSE	High	Master Protein	Q9BRX2	Protein pelota homolog OS=Homo sapiens GN=PELO PE=1 SV=2	0	15.149	8	3	4	3	385	43.3	6.34	7.7	3	cell cycle OR cell proliferation;cell organization and biogenesis;protein metabolism;RNA metabolism OR transcription;other metabolic processes;developmental processes;other biological processes	cytosol;translational apparatus;other cell component	enzyme regulator activity;translation activity;other molecular function	Pf03463, Pf03464, Pf03465	53918	ENSG00000152684	PELO	hsa:53918; Q9BRX2; Q9GZS6; Q9Y306	Focal adhesion: PI3K-Akt-mTOR-signaling		1	0	1.938	1.708	1.134	0.650276	0.752981	0.829415	64.6	125.1	110.3	48.9	6.25	15.17	198.7	22.6	4.6	67	17.6	1372.8	726.3	892.8	830.5	378.7	979.8	364.4	563.3	822	1394.4	461.3	High	High	High	High	High	High	High	High	High	High	High	High	High	High	High	High	1
FALSE	High	Master Protein	P54709	Sodium/potassium-transporting ATPase subunit beta-3 OS=Homo sapiens GN=ATP1B3 PE=1 SV=1	0	15.134	14	4	5	4	279	31.5	8.35	10.67	4	transport;other biological processes	plasma membrane;other membranes;cytoskeleton;other cell component	other molecular function	Pf00287	483	ENSG00000069849	ATP1B3	B7Z1N7; hsa:483; P54709	Calcium regulation in cardiac cells	Potential therapeutics for SARS; Ion homeostasis; Ion transport by P-type ATPases; Basigin interactions	5	0	0.76	0.817	0.93	0.906351	0.967066	0.948191	116.4	88.4	95.2	77.44	21.88	47.89	758.9	39.4	2.6	178.2	66.8	1601.2	1372.3	978.3	814.6	595.4	1438.4	485.5	421.5	1958.6	2987.3	605.2	High	High	High	High	High	High	High	High	High	High	High	High	High	High	High	High	1
FALSE	High	Master Protein	P61026	Ras-related protein Rab-10 OS=Homo sapiens GN=RAB10 PE=1 SV=1	0	15.13	21	5	6	3	200	22.5	8.38	15.9	5	cell cycle OR cell proliferation;cell organization and biogenesis;transport;developmental processes;other biological processes	plasma membrane;other membranes;cytosol;cytoskeleton;ER/Golgi;other cytoplasmic organelle;other cell component	cytoskeletal activity;other molecular function	Pf00071	10890	ENSG00000084733	RAB10	D6W538; hsa:10890; O88386; P61026; Q6IA52; Q9D7X6; Q9H0T3	Focal adhesion: PI3K-Akt-mTOR-signaling	Translocation of SLC2A4 (GLUT4) to the plasma membrane; RAB GEFs exchange GTP for GDP on RABs; Neutrophil degranulation; RAB geranylgeranylation	5	1	1.047	1.141	0.918	0.997612	0.999114	0.935907	94.1	98.6	107.3	66.81	12.63	21.22	953.7	75.1	4.8	320.7	105.1	3474	2672	2123.2	1984.5	1005.1	2993.4	1160.1	1494.6	3079.2	4648.9	1403.3	High	High	High	High	High	High	High	High	High	High	High	High	High	High	High	High	1
FALSE	High	Master Protein	Q9BRK5	45 kDa calcium-binding protein OS=Homo sapiens GN=SDF4 PE=1 SV=1	0	15.127	10	4	5	4	362	41.8	4.86	8.06	4	cell organization and biogenesis;transport;developmental processes;other biological processes	plasma membrane;other membranes;ER/Golgi;other cytoplasmic organelle;other cell component	other molecular function	Pf13202, Pf13499	51150		SDF4	B1AME5; B1AME6; B2RDF1; B4DSM1; hsa:51150; Q53G52; Q53HQ9; Q8NBQ3; Q96AA1; Q9BRK5; Q9NZP7; Q9UN53			0	0	0.522	0.493	1.06	0.536899	0.37581	0.969529	148.9	77.8	73.4	31.99	9.34	14.6	240.1	96.5	34.2	113.5	115.1	1342.3	992.5	867.9	845.2	451.1	1076.2	467.5	660.7	872.8	1635.8	493	High	High	High	High	High	High	High	High	High	High	High	High	High	High	High	High	1
FALSE	High	Master Protein	P31483	Nucleolysin TIA-1 isoform p40 OS=Homo sapiens GN=TIA1 PE=1 SV=3	0	15.125	8	2	4	1	386	42.9	7.74	9.2	2	cell organization and biogenesis;RNA metabolism OR transcription;other metabolic processes;other biological processes	cytosol;nucleus;other cell component	nucleic acid binding activity	Pf00076	7072	ENSG00000116001	TIA1	hsa:7072; P31483; Q53SS9; Q96B58		FGFR2 alternative splicing	1	0	0.466	0.597	0.78	0.689	0.884888	0.147254	145.4	67.8	86.8	30.12	5.7	13.96	15	6.4	1.7	7	3.3	58.2	32	38.5	34.7	15.1	53.8	27.5	30.8	53.1	70.7	21.9	High	High	High	High	High	High	High	High	High	High	High	High	High	High	High	High	1
FALSE	High	Master Protein	Q9NVH1	DnaJ homolog subfamily C member 11 OS=Homo sapiens GN=DNAJC11 PE=1 SV=2	0	15.113	7	3	4	3	559	63.2	8.4	11.3	3	cell organization and biogenesis	other membranes;mitochondrion;nucleus		Pf00226, Pf11875, Pf22774	55735	ENSG00000007923	DNAJC11	hsa:55735; Q4VWF5; Q5VZN0; Q6PK20; Q6PK70; Q8NDM2; Q96CL7; Q9NVH1		Cristae formation	1	0	1.027	0.905	1.135	0.997612	0.991446	0.80711	102.3	105.1	92.6	29.03	4.93	46.12	237.4	61.4	18.1	94.7	87.4	1727	1085.7	1118.4	1008.1	543.6	1926.4	538.6	641.3	1073.9	3299.5	554.3	High	High	High	High	High	High	High	High	High	High	High	High	High	High	High	High	1
FALSE	High	Master Protein	P82663	28S ribosomal protein S25, mitochondrial OS=Homo sapiens GN=MRPS25 PE=1 SV=1	0	15.111	17	2	3	2	173	20.1	8.82	5.31	2	protein metabolism;other metabolic processes	other membranes;mitochondrion;translational apparatus	other molecular function	Pf05047	64432	ENSG00000131368	MRPS25	B4DFJ5; B4DQG6; hsa:64432; P82663; Q9H7P5		Mitochondrial translation initiation; Mitochondrial translation elongation; Mitochondrial translation termination	3	0																													High	High	High	High	High	High	High	High	High	High	High	High	High	High	High	High	1
FALSE	High	Master Protein	P47974	Zinc finger protein 36, C3H1 type-like 2 OS=Homo sapiens GN=ZFP36L2 PE=1 SV=3	0	15.099	9	3	8	3	494	51	8.16	20.31	3	RNA metabolism OR transcription;other metabolic processes;stress response;signal transduction;other biological processes	nucleus;other cell component	nucleic acid binding activity;other molecular function	Pf00642, Pf04553	678	ENSG00000152518	ZFP36L2	hsa:678; P47974; Q53TB4; Q9BSJ3	Pre-implantation embryo; TYROBP causal network in microglia	M-decay: degradation of maternal mRNAs by maternally stored factors	3	0	0.781	0.752	1.038	0.96297	0.965248	0.990851	118.4	92.5	89.1	26.29	6.64	8.75	64.4	14.6	9.6	26.7	16.2	391	248	228.1	212.1	106.4	258.2	124.3	170.6	267	382.9	144.2	High	High	High	High	High	High	High	High	High	High	High	High	High	High	High	High	1
FALSE	High	Master Protein	Q15904	V-type proton ATPase subunit S1 OS=Homo sapiens GN=ATP6AP1 PE=1 SV=2	0	15.097	9	3	4	3	470	52	6.14	5.83	3	cell organization and biogenesis;transport;developmental processes;other biological processes	plasma membrane;other membranes;ER/Golgi;other cytoplasmic organelle	other molecular function	Pf05827, Pf20520	537	ENSG00000071553	ATP6AP1	A6ZKI4; hsa:537; Q15904; Q8NBT4; Q9H0C7	Hepatitis B infection; Network map of SARS-CoV-2 signaling; Oxidative phosphorylation	RHOA GTPase cycle; Insulin receptor recycling; Transferrin endocytosis and recycling; Ion channel transport	7	0	0.925	0.936	0.989	0.997612	0.995873	0.991773	104.9	97	98.1	35.49	12.08	13.56	133.3	12.4	5.3	47.3	23.5	687.2	513.3	416.5	377.2	203.8	541.8	217.7	276.1	482.3	728.5	270.7	High	High	High	High	High	High	High	High	High	High	High	High	High	High	High	High	1
FALSE	High	Master Protein	Q9H267	Vacuolar protein sorting-associated protein 33B OS=Homo sapiens GN=VPS33B PE=1 SV=2	0	15.071	6	4	5	4	617	70.5	6.71	9.8	4	cell organization and biogenesis;protein metabolism;other metabolic processes;transport;other biological processes	other membranes;cytosol;ER/Golgi;other cytoplasmic organelle;other cell component	other molecular function	Pf00995	26276	ENSG00000184056	VPS33B	B3KQF6; hsa:26276; Q96K14; Q9H267; Q9NRP6; Q9NSF3		Prevention of phagosomal-lysosomal fusion; SARS-CoV-2 modulates autophagy	2	0	1.73	1.659	1.043	0.820351	0.840381	0.98409	68.3	118.2	113.4	27.77	6.75	5.99	202.1	28.8	8.1	71.4	29	1586.6	1036.7	1048.7	917.3	401.6	1117.4	516.1	751.4	1006.6	1530.1	591.6	High	High	High	High	High	High	High	High	High	High	High	High	High	High	High	High	1
FALSE	High	Master Protein	Q3LXA3	Bifunctional ATP-dependent dihydroxyacetone kinase/FAD-AMP lyase (cyclizing) OS=Homo sapiens GN=DAK PE=1 SV=2	0	15.059	10	3	3	3	575	58.9	7.49	5.85	3	other metabolic processes;other biological processes	cytosol	kinase activity;other molecular function	Pf02733, Pf02734	26007	ENSG00000149476	TKFC	hsa:26007; Q2L9C1; Q3LXA3; Q53EQ9; Q9BVA7; Q9H895	Novel intracellular components of RIG-I-like receptor pathway	SARS-CoV-2 activates/modulates innate and adaptive immune responses; DDX58/IFIH1-mediated induction of interferon-alpha/beta; SARS-CoV-1 activates/modulates innate immune responses; Fructose catabolism	5	0	1.119	0.935	1.197	0.996465	0.999785	0.605563	98.2	109.9	91.8	13.64	8.35	22.86	31.4	6.3	2.6	9.7	4.5	220.3	146.5	143.1	118.1	56.2	142.2	69.4	54	117.2	189.4	53	High	High	High	High	High	High	High	High	High	High	High	High	High	High	High	High	1
FALSE	High	Master Protein	O95155	Ubiquitin conjugation factor E4 B OS=Homo sapiens GN=UBE4B PE=1 SV=1	0	15.053	3	3	5	3	1302	146.1	6.55	12.74	3	protein metabolism;other metabolic processes;stress response;signal transduction;other biological processes	nucleus;other cell component	other molecular function	Pf04564, Pf10408	10277	ENSG00000130939	UBE4B	A8K8S9; G0ZJH6; hsa:10277; O75169; O95155; O95338; Q5SZ12; Q5SZ16; Q96QD4; Q9BYI7			0	0	0.814	0.803	1.014	0.983939	0.979849	0.991773	114.6	93.3	92	24.42	8.22	11.25	98.2	17.2	12.4	37.4	25.9	544.7	377.7	358.4	313.4	141.6	395	200.7	262.4	341.3	594.1	183.8	High	High	High	High	High	High	High	High	High	High	High	High	High	High	High	High	1
FALSE	High	Master Protein	O60925	Prefoldin subunit 1 OS=Homo sapiens GN=PFDN1 PE=1 SV=2	0	15.052	27	4	8	4	122	14.2	6.81	13.43	4	protein metabolism;other metabolic processes;other biological processes	other cell component	other molecular function	Pf01920	5201	ENSG00000113068	PFDN1	B2RD02; hsa:5201; O60925; Q53F95; Q96EX6	Cellular proteostasis	Prefoldin mediated transfer of substrate to CCT/TriC	2	0	1.947	1.514	1.286	0.794997	0.976824	0.176856	67.2	130.9	101.8	23.7	5.3	21.05	416.3	64.8	26	193.4	73.3	4367.9	2776.3	3117.2	2919.8	1226.4	2154.9	1288.8	2484.8	2378.2	2788.3	1648.2	High	High	High	High	High	High	High	High	High	High	High	High	High	High	High	High	1
FALSE	High	Master Protein	P14373	Zinc finger protein RFP OS=Homo sapiens GN=TRIM27 PE=1 SV=1	0	15.022	9	2	2	2	513	58.5	6.21	6.3	2	cell organization and biogenesis;protein metabolism;other metabolic processes;stress response;transport;other biological processes	other membranes;cytosol;mitochondrion;nucleus;other cytoplasmic organelle;other cell component	nucleic acid binding activity;other molecular function	Pf00622, Pf00643, Pf13765, Pf15227	5987	ENSG00000204713; ENSG00000215641; ENSG00000229006; ENSG00000234495; ENSG00000237071	TRIM27	A2BE15; hsa:5987; P14373; Q5RJA8; Q5ST26; Q6LA73; Q6NXR9; Q9BZY6; Q9UJL3		SUMOylation of ubiquitinylation proteins; Regulation of PTEN stability and activity; Suppression of apoptosis	3	0	0.713	0.755	0.944	0.896633	0.967984	0.960661	121.6	86.7	91.8	29.51	8	4.51	43.2	17.4	6.3	18.5	17.9	348.1	231.3	200.9	213.6	105.4	268.2	150.2	191.7	253.1	329.8	146.9	High	High	High	High	High	High	High	High	High	High	High	High	High	High	High	High	1
FALSE	High	Master Protein	P53007	Tricarboxylate transport protein, mitochondrial OS=Homo sapiens GN=SLC25A1 PE=1 SV=2	0	15.021	13	4	9	4	311	34	9.89	17.92	4	transport	other membranes;mitochondrion	transporter activity	Pf00153	6576	ENSG00000100075	SLC25A1	A8K8E8; hsa:6576; P53007; Q9BSK6	miR-targeted genes in leukocytes; miR-targeted genes in lymphocytes; miR-targeted genes in muscle cell; 22q11.2 copy number variation syndrome	Organic anion transporters	5	0	1.216	1.122	1.083	0.997612	0.995873	0.95418	89.9	109.3	100.9	10.13	14.56	56.61	285.4	53.2	22.3	94	66.4	2129.2	1463.2	1348.6	1184.6	798.4	2886.5	752.8	625.5	1281.2	4548.8	630	High	High	High	High	High	High	High	High	High	High	High	High	High	High	High	High	1
FALSE	High	Master Protein	Q96RT7	Gamma-tubulin complex component 6 OS=Homo sapiens GN=TUBGCP6 PE=1 SV=3	0	15.008	2	2	5	2	1819	200.4	6.32	13.42	2	cell cycle OR cell proliferation;cell organization and biogenesis	cytosol;cytoskeleton	cytoskeletal activity	Pf04130, Pf17681, Pf19340	85378	ENSG00000128159	TUBGCP6	hsa:85378; Q5JZ80; Q6PJ40; Q86YE9; Q96RT7; Q9BY91; Q9UGX3; Q9UGX4	Prader-Willi and Angelman syndrome; 15q11.2 copy number variation syndrome	Recruitment of NuMA to mitotic centrosomes; Recruitment of mitotic centrosome proteins and complexes	4	0	1.058	1.014	1.044	0.997617	0.999114	0.991773	97.6	103.3	99	75.84	7.39	5.29	36.3	12.4	12.1	14.8	6.9	277.4	185.5	178.5	180.1	72.5	201.2	100.5	144.8	167.9	245.2	107	High	High	High	High	High	High	High	High	High	High	High	High	High	High	High	High	1
FALSE	High	Master Protein	Q92667	A-kinase anchor protein 1, mitochondrial OS=Homo sapiens GN=AKAP1 PE=1 SV=1	0	15.003	5	3	8	3	903	97.3	4.94	9.71	3	stress response;other biological processes	other membranes;cytosol;mitochondrion	other molecular function	Pf00013, Pf00567	8165	ENSG00000121057	AKAP1	A8K8Q1; D3DTZ0; hsa:8165; Q13320; Q92667; Q9BW14	G protein signaling	Factors involved in megakaryocyte development and platelet production; Mitochondrial calcium ion transport	3	0	0.931	0.968	0.961	0.997612	0.995873	0.973255	103.5	96.3	100.2	7.65	7.55	18.29	187.6	34.6	13.6	55.2	36.6	1072	632	658.7	525.7	276.9	892.1	352.5	477.1	735.4	1349.3	387.7	High	High	High	High	High	High	High	High	High	High	High	High	High	High	High	High	1
FALSE	High	Master Protein	Q9H6R4	Nucleolar protein 6 OS=Homo sapiens GN=NOL6 PE=1 SV=2	0	14.99	7	4	5	4	1146	127.5	7.64	9.34	4	RNA metabolism OR transcription;other metabolic processes;transport;other biological processes	mitochondrion;nucleus;other cell component		Pf03813, Pf17403, Pf17404, Pf17405, Pf17406, Pf17407	65083	ENSG00000165271	NOL6	hsa:65083; Q5T5M3; Q5T5M4; Q7L4G6; Q8N6I0; Q8TEY9; Q8TEZ0; Q8TEZ1; Q9H675; Q9H6R4		Major pathway of rRNA processing in the nucleolus and cytosol; rRNA modification in the nucleus and cytosol	2	0	0.652	0.755	0.864	0.866145	0.948151	0.614484	124.6	81.3	94.1	27.03	5.36	15.13	138.5	50.8	15.3	55.4	51.8	773.9	500.1	518	424.5	230.5	808.8	346.5	437.2	551.5	1061.2	330	High	High	High	High	High	High	High	High	High	High	High	High	High	High	High	High	1
FALSE	High	Master Protein	Q15642	Cdc42-interacting protein 4 OS=Homo sapiens GN=TRIP10 PE=1 SV=3	0	14.979	7	2	2	2	601	68.3	5.73	8.74	2	cell organization and biogenesis;transport;signal transduction;other biological processes	plasma membrane;cytosol;cytoskeleton;ER/Golgi;nucleus;other cytoplasmic organelle;other cell component	other molecular function	Pf00018, Pf00611	9322	ENSG00000125733	TRIP10	B2R8A6; B7WP22; D6W645; hsa:9322; O15184; Q15642; Q53G22; Q5TZN1; Q6FI24; Q8NFL1; Q8TCY1; Q8TDX3; Q96RJ1	Angiopoietin-like protein 8 regulatory pathway	Clathrin-mediated endocytosis; RHOQ GTPase cycle	3	0	0.605	0.588	1.03	0.904286	0.840576	0.991773	136.8	82.8	80.4	35.81	18.7	9.08	25.7	7.7	3.6	12.8	13.3	140.1	105.8	95.5	92.4	28.7	98.8	51.8	76.4	94.3	153.5	52.6	High	High	High	High	High	High	High	High	High	High	High	High	High	High	High	High	1
FALSE	High	Master Protein	Q96T51	RUN and FYVE domain-containing protein 1 OS=Homo sapiens GN=RUFY1 PE=1 SV=2	0	14.978	5	3	5	3	708	79.8	5.74	10.61	3	cell organization and biogenesis;transport;signal transduction;other biological processes	other membranes;cytosol;nucleus;other cytoplasmic organelle;other cell component	other molecular function	Pf01363, Pf02759	80230	ENSG00000176783; ENSG00000284260	RUFY1	hsa:80230; Q59FF3; Q71S93; Q96T51; Q9H6I3		Synthesis of PIPs at the plasma membrane	1	0	3.008	2.611	1.152	0.193789	0.223195	0.712602	45.3	136.3	118.3	59.58	14.87	6.33	223.7	19.7	3.1	79.6	21.9	2080.2	1229.5	1793.1	1189.9	725.9	1371	617.1	839.8	1196.7	1685.4	790.3	High	High	High	High	High	High	High	High	High	High	High	High	High	High	High	High	1
FALSE	High	Master Protein	Q63HN8	E3 ubiquitin-protein ligase RNF213 OS=Homo sapiens GN=RNF213 PE=1 SV=3	0	14.97	1	2	3	2	5207	591	6.48	8.49	2	cell organization and biogenesis;protein metabolism;other metabolic processes;stress response;developmental processes;other biological processes	cytosol;nucleus;other cell component	other molecular function	Pf00097, Pf20173	57674	ENSG00000173821	RNF213	C9JCP4; D6RI12; F8WKS1; hsa:57674; Q63HN8; Q658P6; Q69YK7; Q6MZR1; Q8IWF4; Q8IZX1; Q8IZX2; Q8N406; Q8TEU0; Q9H6C9; Q9H6H9; Q9H6P3; Q9H8A9; Q9HCF4; Q9HCL8		Antigen processing: Ubiquitination & Proteasome degradation; Signaling by ALK fusions and activated point mutants; Suppression of apoptosis	3	0	1.042	0.978	1.066	0.999385	0.998069	0.964441	99.4	103.5	97.1	37.8	5.83	9.5	38.4	13.6	7.3	18.5	7.8	366.1	207.3	226.9	214.9	90.4	245	112.6	173.6	185.6	325.9	123.5	High	High	High	High	High	High	High	High	High	High	High	High	High	High	High	High	1
FALSE	High	Master Protein	Q12834	Cell division cycle protein 20 homolog OS=Homo sapiens GN=CDC20 PE=1 SV=2	0	14.958	6	2	3	2	499	54.7	9.23	9.27	2	cell cycle OR cell proliferation;cell organization and biogenesis;protein metabolism;other metabolic processes;developmental processes;signal transduction;other biological processes	cytosol;cytoskeleton;nucleus;other cell component	enzyme regulator activity;other molecular function	Pf24807	991	ENSG00000117399	CDC20	B2R6Z6; D3DPJ1; hsa:991; Q12834; Q5JUY4; Q9BW56; Q9UQI9	Cell cycle; Regulation of sister chromatid separation at the metaphase-anaphase transition; HDAC6 interactions in the central nervous system	Antigen processing: Ubiquitination & Proteasome degradation; Ub-specific processing proteases; Separation of Sister Chromatids; SCF-beta-TrCP mediated degradation of Emi1; APC/C:Cdc20 mediated degradation of Securin; APC/C:Cdh1 mediated degradation of Cdc20 and other APC/C:Cdh1 targeted proteins in late mitosis/early G1; Cdc20:Phospho-APC/C mediated degradation of Cyclin A; Resolution of Sister Chromatid Cohesion; RHO GTPases Activate Formins; EML4 and NUDC in mitotic spindle formation; Amplification of signal from unattached kinetochores via a MAD2 inhibitory signal; Inactivation of APC/C via direct inhibition of the APC/C complex; APC/C:Cdc20 mediated degradation of Cyclin B; Conversion from APC/C:Cdc20 to APC/C:Cdh1 in late anaphase; APC-Cdc20 mediated degradation of Nek2A; Phosphorylation of Emi1	23	0	0.719	0.783	0.918	0.909327	0.979455	0.912432	119.9	86.2	93.9	40.22	4.05	16.45	50	13.8	8.9	15.9	20.8	308.5	188.8	199.2	197.9	85.3	219.6	97.6	210.6	224.2	317.2	134.1	High	High	High	High	High	High	High	High	High	High	High	High	High	High	High	High	1
FALSE	High	Master Protein	P82933	28S ribosomal protein S9, mitochondrial OS=Homo sapiens GN=MRPS9 PE=1 SV=2	0	14.94	7	3	10	3	396	45.8	9.51	20.55	3	protein metabolism;other metabolic processes	other membranes;mitochondrion;translational apparatus;nucleus	other molecular function	Pf00380	64965	ENSG00000135972	MRPS9	hsa:64965; P82933; Q6PG40		Mitochondrial translation initiation; Mitochondrial translation elongation; Mitochondrial translation termination	3	0	0.487	0.529	0.92	0.570427	0.521735	0.913692	148.9	72.4	78.7	32.2	9.79	26.89	93.2	41.4	12.4	39.3	39.1	472.7	297.1	314.1	275.7	166.2	569	206	215.7	321.5	718.3	190.8	High	High	High	High	High	High	High	High	High	High	High	High	High	High	High	High	1
FALSE	High	Master Protein	Q86UW6	NEDD4-binding protein 2 OS=Homo sapiens GN=N4BP2 PE=1 SV=2	0	14.935	3	4	5	4	1770	198.7	5.21	11.43	4	DNA metabolism	cytosol	kinase activity;other molecular function	Pf01713, Pf08590, Pf13671, Pf25124, Pf25125, Pf25126	55728	ENSG00000078177	N4BP2	A0AVR3; hsa:55728; Q86UW6; Q9NVK2; Q9P2D4			0	0	1.214	1.069	1.136	0.997612	0.999785	0.799746	91.4	110.9	97.7	36	9.79	7.11	241.6	27.8	11.7	115.8	47.3	2004.1	956.2	1201.2	1120.8	481.3	1122.3	545.2	870.4	1044	1508.8	699	High	High	High	High	High	High	High	High	High	High	High	High	High	High	High	High	1
FALSE	High	Master Protein	O14974	Protein phosphatase 1 regulatory subunit 12A OS=Homo sapiens GN=PPP1R12A PE=1 SV=1	0	14.925	3	3	3	3	1030	115.2	5.4	9.34	3	cell cycle OR cell proliferation;cell organization and biogenesis;protein metabolism;other metabolic processes;developmental processes;signal transduction;other biological processes	plasma membrane;other membranes;cytosol;cytoskeleton;nucleus;other cell component	enzyme regulator activity;other molecular function	Pf00023, Pf15898	4659	ENSG00000058272	PPP1R12A	B4DZ09; F8VWB4; hsa:4659; O14974; Q2NKL4; Q569H0; Q86WU3; Q8NFR6; Q9BYH0	Focal adhesion; Hippo-Merlin signaling dysregulation; Regulation of actin cytoskeleton	Regulation of PLK1 Activity at G2/M Transition; RHO GTPases activate CIT; RHO GTPases activate PKNs; RHO GTPases Activate ROCKs; RHO GTPases activate PAKs	8	0	1.027	1.128	0.911	0.999385	0.993875	0.880837	95.1	97.7	107.3	23.15	7.73	3.82	90.8	21	5.3	29.8	24.9	577.1	405.7	396.3	356.9	152.8	470.1	251.1	324.1	407.1	567.9	264.6	High	High	High	High	High	High	High	High	High	High	High	High	High	High	High	High	1
FALSE	High	Master Protein	Q9Y281	Cofilin-2 OS=Homo sapiens GN=CFL2 PE=1 SV=1	0	14.918	23	4	10	1	166	18.7	7.88	20.2	4	cell organization and biogenesis;other biological processes	cytoskeleton;nucleus;other cell component	cytoskeletal activity	Pf00241	1073	ENSG00000165410	CFL2	G3V5P4; hsa:1073; Q9Y281	Leptin signaling; Microtubule cytoskeleton regulation; Regulation of actin cytoskeleton; G13 signaling		4	0	1.636	1.677	0.975	0.843339	0.730625	0.987489	69.6	113.8	116.7	83.69	13.77	20.38	246	13.8	0.9	73.3	14.2	779.1	577.3	487.3	426.1	190.6	442.6	240.3	398.2	697.9	672.9	318.9	High	High	High	High	High	High	High	High	High	High	High	High	High	High	High	High	1
FALSE	High	Master Protein	Q96B26	Exosome complex component RRP43 OS=Homo sapiens GN=EXOSC8 PE=1 SV=1	0	14.904	12	3	4	3	276	30	5.3	13.18	3	RNA metabolism OR transcription;other metabolic processes	cytosol;nucleus;other cytoplasmic organelle;other cell component	nucleic acid binding activity;other molecular function	Pf01138, Pf03725	11340	ENSG00000120699	EXOSC8	hsa:11340; O43480; Q5TBA5; Q96B26		Major pathway of rRNA processing in the nucleolus and cytosol; ATF4 activates genes in response to endoplasmic reticulum stress; KSRP (KHSRP) binds and destabilizes mRNA; Tristetraprolin (TTP, ZFP36) binds and destabilizes mRNA; Butyrate Response Factor 1 (BRF1) binds and destabilizes mRNA; mRNA decay by 3' to 5' exoribonuclease	6	0	1.606	1.666	0.964	0.888471	0.844385	0.978991	70.2	112.8	117	41.35	7.02	10.2	209.8	33.6	4.2	66.7	26.2	1845.7	959.7	1190.5	999.5	469.7	1198.6	651.4	1033.2	1138.5	1461	710.3	High	High	High	High	High	High	High	High	High	High	High	High	High	High	High	High	1
FALSE	High	Master Protein	Q9Y4D8	Probable E3 ubiquitin-protein ligase HECTD4 OS=Homo sapiens GN=HECTD4 PE=1 SV=5	0	14.897	1	3	4	3	3996	439.1	6.19	8.42	3	protein metabolism;other metabolic processes;other biological processes	other membranes	other molecular function	Pf00632			HECTD4	L8B0P6; Q3MJD5; Q6P0A0; Q7L530; Q8NB70; Q8WU73; Q96NT9; Q9NZS4; Q9UFT6; Q9Y4D8			0	0	1.316	1.118	1.177	0.835897	0.976824	0.712602	87.4	115	97.7	59.5	6.17	26.24	4.8			4.2		69.8	38.8	39.2	37.8	18	43.8	32.4	22.4	31.3	47.4	22.7	High	High	High	High	High	High	High	High	High	High	High	High	High	High	High	High	1
FALSE	High	Master Protein	Q13555	Calcium/calmodulin-dependent protein kinase type II subunit gamma OS=Homo sapiens GN=CAMK2G PE=1 SV=3	0	14.887	7	3	6	2	558	62.6	7.83	18.42	3											0	0	2.579	1.963	1.314	0.286119	0.634058	0.13288	54.1	139.6	106.3	20.84	6.7	25.47	171.3	40.3	11	86.9	36.9	3089.9	1770.7	2153.5	1804.3	784.4	2003.6	1284.5	869.9	1265.6	2183.9	900.5	High	High	High	High	High	High	High	High	High	High	High	High	High	High	High	High	1
FALSE	High	Master Protein	Q53GT1	Kelch-like protein 22 OS=Homo sapiens GN=KLHL22 PE=1 SV=2	0	14.882	6	2	4	2	634	71.6	5.49	11.27	2	cell cycle OR cell proliferation;cell organization and biogenesis;protein metabolism;other metabolic processes;signal transduction;other biological processes	cytosol;cytoskeleton;nucleus;other cytoplasmic organelle;other cell component	other molecular function	Pf00651, Pf01344, Pf07707, Pf24681	84861	ENSG00000099910	KLHL22	A8K3Q4; A8MTV3; B7Z2G1; D3DX30; hsa:84861; Q53GT1; Q96B68; Q96KC6	22q11.2 copy number variation syndrome	Antigen processing: Ubiquitination & Proteasome degradation; Neddylation	3	0	0.835	0.722	1.157	0.990591	0.931811	0.716815	117.3	98	84.7	24.34	10.51	10.27	103.3	35.9	15.5	48.8	38.8	880.3	493.9	611	612.5	298.5	549.2	315.9	314.1	498.6	776.1	339.3	High	High	High	High	High	High	High	High	High	High	High	High	High	High	High	High	1
FALSE	High	Master Protein	Q9P1Y5	Calmodulin-regulated spectrin-associated protein 3 OS=Homo sapiens GN=CAMSAP3 PE=1 SV=2	0	14.859	4	2	9	2	1249	134.7	8.35	12.99	2	cell adhesion;cell organization and biogenesis;DNA metabolism;other metabolic processes;transport;developmental processes;signal transduction;other biological processes	cytoskeleton;nucleus;other cell component	cytoskeletal activity;nucleic acid binding activity;other molecular function	Pf08683, Pf11971, Pf17095	57662	ENSG00000076826	CAMSAP3	hsa:57662; Q8NDF1; Q9P1Y5			0	0	0.819	0.819	0.999	0.997612	0.993875	0.991773	113.7	93.1	93.2	35.23	6.77	10.33	30.3	6.2	4.7	11.3	11.3	178.7	100.7	103.6	96.1	52.1	112.7	66	84.6	97.2	177.9	61.7	High	High	High	High	High	High	High	High	High	High	High	High	High	High	High	High	1
FALSE	High	Master Protein	Q6YHU6	Thyroid adenoma-associated protein OS=Homo sapiens GN=THADA PE=1 SV=1	0	14.853	2	3	7	3	1953	219.5	6.06	8.05	3	RNA metabolism OR transcription;other metabolic processes;other biological processes	other membranes;ER/Golgi	enzyme regulator activity	Pf10350, Pf25150, Pf25151	63892	ENSG00000115970	THADA	A8K1V8; B7WNS6; hsa:63892; Q3KR04; Q53RC6; Q53TB2; Q6YHU2; Q6YHU6; Q6ZU38; Q8IY32; Q8TAU8; Q96I88; Q9BZF7; Q9C096; Q9H6U0; Q9H6W7		tRNA modification in the nucleus and cytosol	1	0	1.295	1.064	1.217	0.986013	0.995873	0.449812	89.3	115.7	95	51.94	6.63	18.61	55.5	9.7	11.6	18.7	18.4	480	269.8	302.8	267.5	147.8	320.8	116.9	156.8	251.9	461.1	151.1	High	High	High	High	High	High	High	High	High	High	High	High	High	High	High	High	1
FALSE	High	Master Protein	Q8TDP1	Ribonuclease H2 subunit C OS=Homo sapiens GN=RNASEH2C PE=1 SV=1	0	14.852	24	2	3	2	164	17.8	5.03	11.39	2	DNA metabolism;RNA metabolism OR transcription;other metabolic processes;stress response	nucleus;other cell component		Pf08615	84153	ENSG00000172922	RNASEH2C	hsa:84153; Q8TDP1; Q9H7F5			0	0	1.151	1.107	1.039	0.997612	0.995873	0.98989	92.1	106	102	22.18	9.27	11.8	104.4	16.2	6	43.9	23.6	819.2	482.6	473.3	459.5	184.4	449.2	251	430.4	504.4	664.9	306.4	High	High	High	High	High	High	High	High	High	High	High	High	High	High	High	High	1
FALSE	High	Master Protein	Q13439	Golgin subfamily A member 4 OS=Homo sapiens GN=GOLGA4 PE=1 SV=1	0	14.839	2	5	5	5	2230	261	5.39	9.89	5	cell organization and biogenesis;transport	plasma membrane;other membranes;cytosol;ER/Golgi;nucleus;other cell component	other molecular function	Pf01465	2803	ENSG00000144674	GOLGA4	F8W8Q7; hsa:2803; Q13270; Q13439; Q13654; Q14436; Q59EW8		Retrograde transport at the Trans-Golgi-Network; Signaling by membrane-tethered fusions of PDGFRA or PDGFRB	2	0	1.725	1.678	1.028	0.828858	0.838629	0.991773	68.1	117.6	114.3	9.29	3.91	10.91	168.5	36.2	11	58.5	33.2	1772.9	1042.8	1249.5	1087.5	521	1202	704.7	1033.1	1106	1449.8	753.7	High	High	High	High	High	High	High	High	High	High	High	High	High	High	High	High	1
FALSE	High	Master Protein	Q03426	Mevalonate kinase OS=Homo sapiens GN=MVK PE=1 SV=1	0	14.817	12	3	4	3	396	42.4	6.46	9.8	3	other metabolic processes;other biological processes	cytosol;other cytoplasmic organelle;other cell component	kinase activity;other molecular function	Pf00288, Pf08544	4598	ENSG00000110921	MVK	hsa:4598; Q03426	Cholesterol biosynthesis pathway; Mevalonate pathway; Cholesterol metabolism with Bloch and Kandutsch-Russell pathways; Cholesterol synthesis disorders; Cholesterol metabolism; Enterocyte cholesterol metabolism	Activation of gene expression by SREBF (SREBP); Cholesterol biosynthesis	8	0	0.953	0.943	1.011	0.997612	0.995873	0.999235	103.6	98.7	97.7	24.98	8.56	6.54	51.6	9.3	5.9	18.3	7.7	337.6	227.3	205.4	186.3	86.6	207.7	99.7	153.4	209.5	281	128.1	High	High	High	High	High	High	High	High	High	High	High	High	High	High	High	High	1
FALSE	High	Master Protein	Q96A33	Coiled-coil domain-containing protein 47 OS=Homo sapiens GN=CCDC47 PE=1 SV=1	0	14.808	9	4	7	4	483	55.8	4.87	13.66	4	cell organization and biogenesis;protein metabolism;other metabolic processes;stress response;developmental processes;signal transduction;other biological processes	other membranes;cytosol;ER/Golgi;other cell component	translation activity;other molecular function	Pf07946	57003	ENSG00000108588	CCDC47	B2RAS8; D3DU20; hsa:57003; Q96A33; Q96D00; Q96JZ7; Q9H3E4; Q9NRG3			0	0	0.974	0.969	1.005	0.997612	0.995873	0.999077	101.9	99.3	98.8	35	11.34	24.58	392.7	48.5	11.4	120.2	54.4	1665	1181	1107.2	897	566.4	1363.8	643.6	543.8	1071.6	2145.5	575.5	High	High	High	High	High	High	High	High	High	High	High	High	High	High	High	High	1
FALSE	High	Master Protein	P62851	40S ribosomal protein S25 OS=Homo sapiens GN=RPS25 PE=1 SV=1	0	14.804	22	3	12	3	125	13.7	10.11	31.06	3	protein metabolism;RNA metabolism OR transcription;other metabolic processes;other biological processes	cytosol;translational apparatus;nucleus;other cell component	other molecular function	Pf03297	6230	ENSG00000118181; ENSG00000280831	RPS25	B2R4M7; hsa:6230; P25111; P62851	Cytoplasmic ribosomal proteins	Regulation of expression of SLITs and ROBOs; L13a-mediated translational silencing of Ceruloplasmin expression; Formation of a pool of free 40S subunits; GTP hydrolysis and joining of the 60S ribosomal subunit; Major pathway of rRNA processing in the nucleolus and cytosol; Nonsense Mediated Decay (NMD) enhanced by the Exon Junction Complex (EJC); SRP-dependent cotranslational protein targeting to membrane; Viral mRNA Translation; Response of EIF2AK4 (GCN2) to amino acid deficiency; Peptide chain elongation; Selenocysteine synthesis; Eukaryotic Translation Termination; Nonsense Mediated Decay (NMD) independent of the Exon Junction Complex (EJC); Translation initiation complex formation; Formation of the ternary complex, and subsequently, the 43S complex; Ribosomal scanning and start codon recognition; SARS-CoV-2 modulates host translation machinery; SARS-CoV-1 modulates host translation machinery	19	0	1.26	1.247	1.01	0.997612	0.995873	0.991773	85.5	107.8	106.7	61.86	24.45	40.71	1250.9	89.1	17.9	402.2	116.5	5016.7	3894.8	3068.5	1906.5	1231.9	4042.5	1699.5	852.7	3086.6	6327.3	1267.1	High	High	High	High	High	High	High	High	High	High	High	High	High	High	High	High	1
FALSE	High	Master Protein	Q3V6T2	Girdin OS=Homo sapiens GN=CCDC88A PE=1 SV=2	0	14.801	2	4	8	4	1871	215.9	6.21	11.46	4	cell organization and biogenesis;transport;developmental processes;signal transduction;other biological processes	plasma membrane;other membranes;cytosol;cytoskeleton;ER/Golgi;other cell component	signal transduction activity or receptor binding;enzyme regulator activity;cytoskeletal activity;other molecular function	Pf19047	55704	ENSG00000115355	CCDC88A	A1IGE7; B7ZM78; C9JG83; hsa:55704; Q3V6T2; Q53SF1; Q581G3; Q5HYD0; Q7Z339; Q7Z3C5	Mesodermal commitment pathway	RND3 GTPase cycle; RND1 GTPase cycle	3	0	1.973	1.885	1.047	0.708948	0.700301	0.977818	61.8	121.8	116.4	17.69	5.13	6.44	244.5	36.1	16.1	92.4	36.7	2491.9	1406.9	1675.4	1502.5	655.5	1708.1	941	1182.9	1459.9	1968.8	991.5	High	High	High	High	High	High	High	High	High	High	High	High	High	High	High	High	1
FALSE	High	Master Protein	Q9NTX5	Ethylmalonyl-CoA decarboxylase OS=Homo sapiens GN=ECHDC1 PE=1 SV=2	0	14.8	15	3	3	3	307	33.7	8.21	5.02	3	other metabolic processes	cytosol	other molecular function	Pf00378	55862	ENSG00000093144	ECHDC1	A6NFJ5; B7Z8S0; E9PEN7; E9PR31; F8W851; hsa:55862; Q5TEF6; Q5TEF7; Q5TEG0; Q5TEG4; Q9NTX5; Q9NZ30; V9HW18	Fatty acid biosynthesis		1	0	1.047	1.03	1.016	0.999385	0.998069	0.991773	97.5	102.1	100.4	21.36	3.95	8.07	106.1	20.3	12.8	35.4	24.1	738.3	415.3	480.2	409	203.1	472.9	260.1	389.8	463.5	598.5	306.5	High	High	High	High	High	High	High	High	High	High	High	High	High	High	High	High	1
FALSE	High	Master Protein	Q8IXI2	Mitochondrial Rho GTPase 1 OS=Homo sapiens GN=RHOT1 PE=1 SV=2	0	14.797	6	3	5	2	618	70.7	6.27	11.86	3	cell organization and biogenesis;transport;signal transduction;other biological processes	other membranes;mitochondrion	other molecular function	Pf00071, Pf08355, Pf08356	55288	ENSG00000126858	RHOT1	A4FVB6; A6NFV0; B4DG48; hsa:55288; J9JIH9; Q6NUR3; Q6P9F8; Q6PJG1; Q6YMW8; Q86UB0; Q8IW28; Q8IXI2; Q8IXJ7; Q9H067; Q9H9N8; Q9NUZ2	HDAC6 interactions in the central nervous system; Effects of MFN2 mutation	Ub-specific processing proteases; RHOT1 GTPase cycle	4	0	1.115	1.021	1.093	0.997612	0.996422	0.936864	95.7	106.7	97.6	34.09	3.51	16.63	104.3	18.2	14.8	37.6	18.7	727.8	463.4	526.5	442.9	212.7	582	253.6	303.6	451	864.7	259.7	High	High	High	High	High	High	High	High	High	High	High	High	High	High	High	High	1
FALSE	High	Master Protein	Q86U44	N6-adenosine-methyltransferase 70 kDa subunit OS=Homo sapiens GN=METTL3 PE=1 SV=2	0	14.778	9	4	4	4	580	64.4	6.42	7.36	4	cell organization and biogenesis;RNA metabolism OR transcription;other metabolic processes;stress response;developmental processes;other biological processes	cytosol;ER/Golgi;nucleus;other cell component	nucleic acid binding activity;other molecular function	Pf05063	56339	ENSG00000165819	METTL3	hsa:56339; O14736; Q86U44; Q86V05; Q9HB32	mRNA processing	Processing of Capped Intron-Containing Pre-mRNA	2	0	0.893	0.925	0.965	0.997612	0.995873	0.973678	106.5	95	98.5	23.58	6.79	11.88	189.2	30.1	15.1	76.6	22.8	1146.4	733.9	696.4	609.2	304	812.6	355.3	463.6	766.7	1186.2	433.4	High	High	High	High	High	High	High	High	High	High	High	High	High	High	High	High	1
FALSE	High	Master Protein	Q5TAQ9	DDB1- and CUL4-associated factor 8 OS=Homo sapiens GN=DCAF8 PE=1 SV=1	0	14.764	6	3	3	3	597	66.8	5.39	9.23	3	protein metabolism;other metabolic processes	cytosol;mitochondrion;nucleus;other cell component		Pf00400	50717	ENSG00000132716	DCAF8	D3DVE6; hsa:50717; Q12839; Q4QQI6; Q53F14; Q5TAQ9; Q66K50; Q68CS7; Q96E00		Neddylation	1	0	1.253	1.074	1.167	0.986996	0.995873	0.689902	90.1	113	96.9	17.63	3.62	9.56	137.9	21.4	11.5	61.3	31.4	1130.9	692.9	771.8	636.2	329.7	798.4	349.8	450.5	644.5	1065.6	393.9	High	High	High	High	High	High	High	High	High	High	High	High	High	High	High	High	1
FALSE	High	Master Protein	Q9NRY4	Rho GTPase-activating protein 35 OS=Homo sapiens GN=ARHGAP35 PE=1 SV=3	0	14.76	3	4	8	4	1499	170.4	6.64	20.29	4	cell organization and biogenesis;stress response;developmental processes;signal transduction;other biological processes	plasma membrane;other membranes;cytosol;cytoskeleton;nucleus	enzyme regulator activity;nucleic acid binding activity;other molecular function	Pf00071, Pf00620, Pf16512, Pf19518, Pf23083	2909	ENSG00000160007	ARHGAP35	A7E2A4; hsa:2909; Q14452; Q9C0E1; Q9NRY4	Focal adhesion; Regulation of actin cytoskeleton	CDC42 GTPase cycle; RAC1 GTPase cycle; RHOC GTPase cycle; RHOA GTPase cycle; RHOB GTPase cycle; RND2 GTPase cycle; RHOQ GTPase cycle; RHOG GTPase cycle; RAC2 GTPase cycle; RAC3 GTPase cycle; RHOD GTPase cycle; RHOJ GTPase cycle; RND3 GTPase cycle; RND1 GTPase cycle; Sema4D mediated inhibition of cell attachment and migration; PTK6 Regulates RHO GTPases, RAS GTPase and MAP kinases	18	0	0.624	0.617	1.011	0.761636	0.697739	0.997024	133.8	83.6	82.6	29.41	6.08	7.31	241.6	75.5	42.1	104.2	78.6	1372.6	970.8	968.3	873.5	389.5	1082.2	541.7	700.2	948.2	1579.5	579.6	High	High	High	High	High	High	High	High	High	High	High	High	High	High	High	High	1
FALSE	High	Master Protein	P32322	Pyrroline-5-carboxylate reductase 1, mitochondrial OS=Homo sapiens GN=PYCR1 PE=1 SV=2	0	14.744	15	4	4	3	319	33.3	7.61	9.97	4	other metabolic processes;stress response;other biological processes	mitochondrion	other molecular function	Pf03807, Pf14748	5831	ENSG00000183010	PYCR1	A6NFM2; B4DMU0; hsa:5831; P32322; Q6FHI4; Q96DI6; Q9HBQ4	Amino acid metabolism; Metabolic reprogramming in colon cancer	Glutamate and glutamine metabolism	3	1	0.756	0.736	1.028	0.960894	0.925005	0.991773	120.4	91	88.6	25.05	9.06	22.4	226.3	45.4	10.8	84.7	57.5	1088.3	738.5	663.2	569.8	315.3	905.3	400.3	356.6	699.7	1284.6	362.4	High	High	High	High	High	High	High	High	High	High	High	High	High	High	High	High	1
FALSE	High	Master Protein	Q9Y394	Dehydrogenase/reductase SDR family member 7 OS=Homo sapiens GN=DHRS7 PE=1 SV=1	0	14.73	7	2	4	2	339	38.3	8.32	11.41	2	other metabolic processes	other membranes;ER/Golgi	other molecular function	Pf00106	51635	ENSG00000100612	DHRS7	B2R896; hsa:51635; Q9UKU2; Q9Y394			0	0	0.868	1.038	0.837	0.990591	0.999114	0.483449	103.2	89.6	107.1	68.25	27.98	35.31	590.4	35.7	7.7	162.9	43.2	1514.4	1259	783.8	659.6	338.3	1018.8	373.4	560.9	1637.8	1841.4	575.3	High	High	High	High	High	High	High	High	High	High	High	High	High	High	High	High	1
FALSE	High	Master Protein	P18074	TFIIH basal transcription factor complex helicase XPD subunit OS=Homo sapiens GN=ERCC2 PE=1 SV=1	0	14.722	6	3	3	3	760	86.9	7.15	9.45	3	cell cycle OR cell proliferation;cell organization and biogenesis;DNA metabolism;RNA metabolism OR transcription;other metabolic processes;stress response;developmental processes;signal transduction;other biological processes	cytosol;cytoskeleton;nucleus;other cell component	nucleic acid binding activity;other molecular function	Pf06733, Pf06777, Pf13307	2068	ENSG00000104884	ERCC2	hsa:2068; P18074; Q2TB78; Q2YDY2; Q7KZU6; Q8N721	Fluoropyrimidine activity; Eukaryotic transcription initiation; Male infertility; Nucleotide excision repair; DNA repair pathways, full network; Nucleotide excision repair in xeroderma pigmentosum	Formation of RNA Pol II elongation complex ; Formation of the Early Elongation Complex; Formation of HIV elongation complex in the absence of HIV Tat; Formation of the HIV-1 Early Elongation Complex; RNA Pol II CTD phosphorylation and interaction with CE during HIV infection; Formation of HIV-1 elongation complex containing HIV-1 Tat; RNA Polymerase II Pre-transcription Events; TP53 Regulates Transcription of DNA Repair Genes; mRNA Capping; RNA Pol II CTD phosphorylation and interaction with CE; HIV Transcription Initiation; RNA Polymerase II HIV Promoter Escape; RNA Polymerase II Promoter Escape; RNA Polymerase II Transcription Pre-Initiation And Promoter Opening; RNA Polymerase II Transcription Initiation; Formation of TC-NER Pre-Incision Complex; Dual incision in TC-NER; Gap-filling DNA repair synthesis and ligation in TC-NER; NoRC negatively regulates rRNA expression; RNA Polymerase I Transcription Initiation; RNA Polymerase I Promoter Escape; RNA Polymerase I Transcription Termination; Cytosolic iron-sulfur cluster assembly; Formation of Incision Complex in GG-NER; Dual Incision in GG-NER	36	0	1.746	1.589	1.099	0.765477	0.839956	0.936864	69.2	120.8	110	8.5	3.14	5.21	92.4	20.8	6.5	31.4	19.1	1050.2	595.9	688.6	616.8	294.3	691.7	359.9	450.9	552.3	874.8	375.5	High	High	High	High	High	High	High	High	High	High	High	High	High	High	High	High	1
FALSE	High	Master Protein	O60318	Germinal-center associated nuclear protein OS=Homo sapiens GN=MCM3AP PE=1 SV=2	0	14.71	2	2	2	2	1980	218.3	6.39	8.06	2	cell organization and biogenesis;other metabolic processes;transport;developmental processes	other membranes;cytosol;nucleus;other cell component	nucleic acid binding activity;other molecular function	Pf03399, Pf16766, Pf16768, Pf16769	8888	ENSG00000160294	MCM3AP	C9JL56; hsa:8888; O60318; Q2M3C1; Q6PJP6; Q9BSY5; Q9UMT4			0	0	1.028	1.1	0.935	0.997612	0.993875	0.93558	95.9	98.6	105.5	23.9	7.69	16.93	24.5	9.1	2.3	11.4	7.9	199.1	117.4	151.2	124.9	64.6	178.2	66.5	123.5	115	229.1	81.3	High	High	High	High	High	High	High	High	High	High	High	High	High	High	High	High	1
FALSE	High	Master Protein	P36915	Guanine nucleotide-binding protein-like 1 OS=Homo sapiens GN=GNL1 PE=1 SV=2	0	14.71	7	3	4	3	607	68.6	5.8	12.09	3	stress response;signal transduction;other biological processes	non-structural extracellular	other molecular function	Pf01926	2794	ENSG00000204590; ENSG00000206492; ENSG00000226882; ENSG00000228581; ENSG00000229470; ENSG00000232143; ENSG00000235986	GNL1	B0S838; hsa:2794; P36915; Q96CT5			0	0	0.726	0.727	0.998	0.936402	0.945972	0.991773	122.3	88.8	88.9	26.15	8.95	11.77	182.4	24.7	8.5	71	33.4	803.9	548	506.4	427.4	211.7	580.7	264.5	340.2	568.9	856.8	295.9	High	High	High	High	High	High	High	High	High	High	High	High	High	High	High	High	1
FALSE	High	Master Protein	P82979	SAP domain-containing ribonucleoprotein OS=Homo sapiens GN=SARNP PE=1 SV=3	0	14.692	13	3	6	3	210	23.7	6.42	15.26	3	other metabolic processes;transport;other biological processes	nucleus;other cell component	nucleic acid binding activity;other molecular function	Pf02037	84324	ENSG00000205323	SARNP	A8K393; hsa:84324; P82979; Q9P066		mRNA 3'-end processing; RNA Polymerase II Transcription Termination; Transport of Mature mRNA derived from an Intron-Containing Transcript	3	0	0.552	0.64	0.864	0.542659	0.707508	0.702726	136.9	75.6	87.5	61.85	19.83	28.96	1366.6	103.2	11.5	395.2	160	3114	2415.4	1609	1563.5	802	2397.9	968.4	1507.6	3651.1	3213.1	1274.9	High	High	High	High	High	High	High	High	High	High	High	High	High	High	High	High	1
FALSE	High	Master Protein	Q13242	Serine/arginine-rich splicing factor 9 OS=Homo sapiens GN=SRSF9 PE=1 SV=1	0	14.69	19	4	15	3	221	25.5	8.65	28.52	4	cell organization and biogenesis;RNA metabolism OR transcription;other metabolic processes;other biological processes	nucleus	other molecular function	Pf00076	8683	ENSG00000111786	SRSF9	hsa:8683; Q13242; Q52LD1	miR-targeted genes in adipocytes; miR-targeted genes in lymphocytes; miR-targeted genes in muscle cell; miR-targeted genes in squamous cell; mRNA processing	mRNA Splicing - Major Pathway; Transport of Mature mRNA derived from an Intron-Containing Transcript; mRNA 3'-end processing; RNA Polymerase II Transcription Termination	10	0	0.529	0.58	0.913	0.602105	0.604485	0.881784	142.2	75.3	82.5	33.09	4.76	14.67	181.4	69.9	29.6	81.4	86.7	1201.7	701.3	739.3	663.7	353.5	1115.1	449.9	557.1	862.9	1476.2	484.8	High	High	High	High	High	High	High	High	High	High	High	High	High	High	High	High	1
FALSE	High	Master Protein	Q96IV0	Peptide-N(4)-(N-acetyl-beta-glucosaminyl)asparagine amidase OS=Homo sapiens GN=NGLY1 PE=1 SV=1	0	14.69	9	2	2	2	654	74.3	6.89	7.65	2	protein metabolism;other metabolic processes;other biological processes	cytosol;nucleus;other cell component	other molecular function	Pf01841, Pf04721, Pf09409	55768	ENSG00000151092	NGLY1	B4DJE9; hsa:55768; Q59FB1; Q6PJD8; Q96IV0; Q9BVR8; Q9NR70		N-glycan trimming in the ER and Calnexin/Calreticulin cycle	1	0	0.983	0.995	0.988	0.997612	0.999114	0.991773	100.8	99	100.2	15.09	6.78	7.24	56.7	14.3	5.9	31.1	15.3	458.8	269.3	310.5	254.7	144.9	339	169	233.7	305.6	498	178	High	High	High	High	High	High	High	High	High	High	High	High	High	High	High	High	1
FALSE	High	Master Protein	P62308	Small nuclear ribonucleoprotein G OS=Homo sapiens GN=SNRPG PE=1 SV=1	0	14.686	17	2	3	2	76	8.5	8.88	9.06	2	cell organization and biogenesis;RNA metabolism OR transcription;other metabolic processes	cytosol;nucleus;other cell component	other molecular function	Pf01423	6637	ENSG00000143977	SNRPG	D6W5G6; hsa:6637; P62308; Q15357; Q6IB86	mRNA processing	mRNA Splicing - Major Pathway; snRNP Assembly; RNA Polymerase II Transcription Termination; SARS-CoV-2 modulates host translation machinery; mRNA Splicing - Minor Pathway; SLBP independent Processing of Histone Pre-mRNAs; SLBP Dependent Processing of Replication-Dependent Histone Pre-mRNAs	8	0	0.523	0.52	1.006	0.727781	0.579187	0.991773	146.8	76.8	76.4	29.94	11.9	8.72	45.8	17.4	7.5	17.9	15	230.6	181	147.1	165.8	71.2	176.8	102.1	122.3	161.9	194.7	106.8	High	High	High	High	High	High	High	High	High	High	High	High	High	High	High	High	1
FALSE	High	Master Protein	Q16695	Histone H3.1t OS=Homo sapiens GN=HIST3H3 PE=1 SV=3	0	14.67	18	3	11	1	136	15.5	11.12	23.09	3	cell organization and biogenesis	nucleus;other cell component	nucleic acid binding activity;other molecular function	Pf00125	8290	ENSG00000168148; ENSG00000285435	H3-4	B2R5K3; hsa:8290; Q16695; Q6FGU4	Follicle stimulating hormone (FSH) signaling; Male infertility	Meiotic synapsis; Recruitment and ATM-mediated phosphorylation of repair and signaling proteins at DNA double strand breaks; Formation of the beta-catenin:TCF transactivating complex; Processing of DNA double-strand break ends; G2/M DNA damage checkpoint; Meiotic recombination; Inhibition of DNA recombination at telomere; Recognition and association of DNA glycosylase with site containing an affected purine; Recognition and association of DNA glycosylase with site containing an affected pyrimidine; Cleavage of the damaged pyrimidine ; Cleavage of the damaged purine; Packaging Of Telomere Ends; Condensation of Prophase Chromosomes; DNA Damage/Telomere Stress Induced Senescence; Nonhomologous End-Joining (NHEJ)	17	0	1.056	1.396	0.757	0.999385	0.97549	0.101599	86.9	91.8	121.3	63.53	9.42	35.38	368.5	43.3	1	90.7	35.2	1350.7	896.7	890	847.4	482.2	2459.3	624.4	693.7	1385.5	2389.4	656.6	High	High	High	High	High	High	High	High	High	High	High	High	High	High	High	High	1
FALSE	High	Master Protein	Q86UL3	Glycerol-3-phosphate acyltransferase 4 OS=Homo sapiens GN=AGPAT6 PE=1 SV=1	0	14.654	8	3	4	3	456	52	9.19	9.32	3	other metabolic processes;transport;other biological processes	other membranes;ER/Golgi	other molecular function	Pf01553	137964	ENSG00000158669	GPAT4	hsa:137964; Q2TU73; Q86UL3; Q86V89	Glycerolipids and glycerophospholipids; IL18 signaling	Synthesis of PA	3	0	1.127	0.978	1.152	0.997612	0.996422	0.716815	96.6	108.9	94.5	23.99	3.78	12.59	73.6	20.8	9.4	24.7	14.9	561.6	333.1	343.2	307.2	152.3	396.7	181.3	214.6	288	528.4	177.5	High	High	High	High	High	High	High	High	High	High	High	High	High	High	High	High	1
FALSE	High	Master Protein	P22694	cAMP-dependent protein kinase catalytic subunit beta OS=Homo sapiens GN=PRKACB PE=1 SV=2	0	14.647	10	3	6	3	351	40.6	8.78	15.6	3	cell organization and biogenesis;protein metabolism;other metabolic processes;developmental processes;signal transduction;other biological processes	plasma membrane;other membranes;cytosol;cytoskeleton;nucleus;other cell component	kinase activity;other molecular function	Pf00069	5567	ENSG00000142875	PRKACB	B1APG4; B4DKB0; B4E2Q1; hsa:5567; P22694; Q14VH1; Q59GC0; Q5BNE9; Q5BNF0; Q5BNF1; Q5BNF2; Q5BNF3; Q5CZ92; Q5T1K3; Q7Z3M1; Q8IYR5; Q8IZQ0; Q96B09	AMP-activated protein kinase signaling; Dopamine metabolism; Common pathways underlying drug addiction; Myometrial relaxation and contraction pathways; G protein signaling; MAPK signaling; Cannabinoid receptor signaling; Chemokine signaling; Lipid metabolism pathway; Ras signaling; Hedgehog signaling; Thermogenesis; Hippo signaling regulation; Hippo-Merlin signaling dysregulation; GPR143 in melanocytes and retinal pigment epithelium cells; Vasopressin-regulated water reabsorption; Cardiomyocyte signaling converging on titin; Calcium regulation in cardiac cells; ADHD and autism (ASD) pathways; EPAC1 and PKA reduction of retinal inflammation; Albuterol and budesonide therapy for asthma; Sudden infant death syndrome (SIDS) susceptibility pathways	MAPK6/MAPK4 signaling; FCGR3A-mediated IL10 synthesis; Triglyceride catabolism; GPER1 signaling; ADORA2B mediated anti-inflammatory cytokines production; Degradation of GLI1 by the proteasome; Degradation of GLI2 by the proteasome; GLI3 is processed to GLI3R by the proteasome; RET signaling; High laminar flow shear stress activates signaling by PIEZO1 and PECAM1:CDH5:KDR in endothelial cells; VEGFA-VEGFR2 Pathway; Factors involved in megakaryocyte development and platelet production; Glucagon-like Peptide-1 (GLP1) regulates insulin secretion; Vasopressin regulates renal water homeostasis via Aquaporins; PKA activation; PKA activation in glucagon signalling; Regulation of glycolysis by fructose 2,6-bisphosphate metabolism; CD209 (DC-SIGN) signaling; Rap1 signalling; HDL assembly; DARPP-32 events; CREB1 phosphorylation through the activation of Adenylate Cyclase; ROBO receptors bind AKAP5; PKA-mediated phosphorylation of key metabolic factors	49	0	1.266	1.128	1.123	0.997612	0.996422	0.832201	88.4	111.9	99.7	27.5	5.66	3.86	318.3	78.1	14.3	115.4	81.1	2633.9	1500.3	1718.2	1565.6	661.2	1606.9	856.1	1193.5	1570.5	2027.6	949.3	High	High	High	High	High	High	High	High	High	High	High	High	High	High	High	High	1
FALSE	High	Master Protein	Q9Y696	Chloride intracellular channel protein 4 OS=Homo sapiens GN=CLIC4 PE=1 SV=4	0	14.619	11	2	3	2	253	28.8	5.59	9.47	2	transport;developmental processes;other biological processes	plasma membrane;other membranes;cytosol;cytoskeleton;mitochondrion;ER/Golgi;nucleus;other cell component	transporter activity;other molecular function	Pf22441	25932	ENSG00000169504	CLIC4	hsa:25932; Q9UFW9; Q9UQJ6; Q9Y696			0	0	1.026	1.001	1.025	0.999385	0.999785	0.991773	99.1	101.7	99.2	44.79	16.78	18.86	106.5	5.4	5.6	38.4	13.3	556.3	373.1	288.5	252.8	128.8	287.8	148.9	170.2	379.1	480.5	194.4	High	High	High	High	High	High	High	High	High	High	High	High	High	High	High	High	1
FALSE	High	Master Protein	Q92540	Protein SMG7 OS=Homo sapiens GN=SMG7 PE=1 SV=2	0	14.606	4	3	4	3	1137	127.2	8.72	9.68	3	RNA metabolism OR transcription;other metabolic processes;transport;other biological processes	cytosol;nucleus;other cell component	nucleic acid binding activity;other molecular function	Pf10373, Pf10374	9887	ENSG00000116698	SMG7	B4DRB2; E9PCI0; E9PEH2; hsa:9887; Q5T1Q0; Q6PIE0; Q7Z7H9; Q8IXC1; Q8IXC2; Q92540		Nonsense Mediated Decay (NMD) enhanced by the Exon Junction Complex (EJC)	1	0	1.196	1.023	1.17	0.996465	0.999114	0.673012	93.2	111.5	95.3	28.24	6.36	6.72	169.1	32.9	24	66.1	36.6	1381.7	735.6	927	793.1	397.9	913.3	415.6	583.3	774.2	1241.7	479.5	High	High	High	High	High	High	High	High	High	High	High	High	High	High	High	High	1
FALSE	High	Master Protein	P55769	NHP2-like protein 1 OS=Homo sapiens GN=NHP2L1 PE=1 SV=3	0	14.605	23	3	5	3	128	14.2	8.46	7.41	3	RNA metabolism OR transcription;other metabolic processes;other biological processes	nucleus;other cell component	nucleic acid binding activity;other molecular function	Pf01248	4809	ENSG00000100138	SNU13	hsa:4809; P55769	mRNA processing	mRNA Splicing - Major Pathway; Major pathway of rRNA processing in the nucleolus and cytosol; rRNA modification in the nucleus and cytosol	4	0	1.345	1.517	0.887	0.985979	0.920891	0.765676	77.7	104.5	117.8	52.15	4.99	13.53	290.3	33.8	3	80.1	36.7	1556.4	972.1	987.7	853.3	462.8	1307.8	642.7	703.3	1225.2	1672.1	534.9	High	High	High	High	High	High	High	High	High	High	High	High	High	High	High	High	1
FALSE	High	Master Protein	P25054	Adenomatous polyposis coli protein OS=Homo sapiens GN=APC PE=1 SV=2	0	14.581	1	3	3	3	2843	311.5	7.8	7.43	3	cell adhesion;cell cycle OR cell proliferation;cell organization and biogenesis;protein metabolism;other metabolic processes;stress response;developmental processes;signal transduction;other biological processes	plasma membrane;other membranes;cytosol;cytoskeleton;ER/Golgi;nucleus;other cell component	enzyme regulator activity;cytoskeletal activity;other molecular function	Pf00514, Pf05923, Pf05924, Pf05937, Pf05956, Pf05972, Pf11414, Pf16629, Pf16630, Pf16633, Pf16634, Pf16635, Pf16636, Pf16689, Pf18797	324	ENSG00000134982	APC	B7Z2B6; D3DT03; hsa:324; P25054; Q15162; Q15163; Q93042	Microtubule cytoskeleton regulation; Alzheimer's disease and miRNA effects; Gastric cancer network 1; Brain-derived neurotrophic factor (BDNF) signaling; Endoderm differentiation; Extracellular vesicle-mediated signaling in recipient cells; Copper homeostasis; Wnt signaling; Wnt/beta-catenin signaling in leukemia; Regulation of Wnt / B-catenin signaling by small molecule compounds; Physico-chemical features and toxicity-associated pathways; Embryonic stem cell pluripotency pathways; Wnt signaling and pluripotency; Endometrial cancer; Chromosomal and microsatellite instability in colorectal cancer ; Regulation of sister chromatid separation at the metaphase-anaphase transition; lncRNA in canonical Wnt signaling and colorectal cancer; Breast cancer pathway; Wnt signaling; ncRNAs in Wnt signaling in hepatocellular carcinoma; Ciliary landscape; Influence of laminopathies on Wnt signaling; Overlap between signal transduction pathways contributing to LMNA laminopathies; Pleural mesothelioma; Regulation of actin cytoskeleton; Cohesin complex - Cornelia de Lange syndrome; Alzheimer's disease; 2q21.1 copy number variation syndrome; HDAC6 interactions in the central nervous system; Hallmark of cancer: sustaining proliferative signaling; DNA damage response (only ATM dependent)	Deactivation of the beta-catenin transactivating complex; Disassembly of the destruction complex and recruitment of AXIN to the membrane; Beta-catenin phosphorylation cascade; Signaling by GSK3beta mutants; CTNNB1 S33 mutants aren't phosphorylated; CTNNB1 S37 mutants aren't phosphorylated; CTNNB1 S45 mutants aren't phosphorylated; CTNNB1 T41 mutants aren't phosphorylated; APC truncation mutants have impaired AXIN binding; AXIN missense mutants destabilize the destruction complex; Truncations of AMER1 destabilize the destruction complex; Ovarian tumor domain proteases; Apoptotic cleavage of cellular proteins; APC truncation mutants are not K63 polyubiquitinated	46	0	1.004	1.026	0.978	0.999081	0.997607	0.99064	99	99.4	101.6	14.1	5.32	3.43	223.6	38	12.1	69.5	39.4	1257.8	810.5	820.5	688.2	342.4	932.9	463.8	585.1	851.7	1211	508	High	High	High	High	High	High	High	High	High	High	High	High	High	High	High	High	1
FALSE	High	Master Protein	Q04206	Transcription factor p65 OS=Homo sapiens GN=RELA PE=1 SV=2	0	14.567	8	4	4	4	551	60.2	5.68	9.13	4	cell-cell signaling;cell organization and biogenesis;protein metabolism;RNA metabolism OR transcription;other metabolic processes;stress response;developmental processes;signal transduction;other biological processes	cytosol;nucleus;other cell component	cytoskeletal activity;nucleic acid binding activity;other molecular function	Pf00554, Pf16179	5970	ENSG00000173039	RELA	hsa:5970; Q04206; Q6GTV1; Q6SLK1	Androgen receptor signaling; Nucleotide-binding oligomerization domain (NOD) pathway; Osteopontin signaling; Selenium micronutrient network; Vitamin B12 metabolism; Folate metabolism; IL1 signaling; RANKL/RANK signaling; Leptin signaling; TNF-related weak inducer of apoptosis (TWEAK) signaling; Prolactin signaling; Alzheimer's disease and miRNA effects; IL17 signaling; Thymic stromal lymphopoietin (TSLP) signaling; B cell receptor signaling; AGE/RAGE pathway; IL11 signaling; Corticotropin-releasing hormone signaling; Oncostatin M signaling; Brain-derived neurotrophic factor (BDNF) signaling; Apoptosis; Aryl hydrocarbon receptor pathway; Ebstein-Barr virus LMP1 signaling; Interleukin-1 (IL-1) structural pathway; Selenium metabolism and selenoproteins; Nod-like receptor (NLR) signaling; RAC1/PAK1/p38/MMP2 pathway; Initiation of transcription and translation elongation at the HIV-1 LTR; Photodynamic therapy-induced NF-kB survival signaling; MAPK signaling; Toll-like receptor signaling related to MyD88; Novel intracellular components of RIG-I-like receptor pathway; VEGFA-VEGFR2 signaling; ApoE and miR-146 in inflammation and atherosclerosis; Chemokine signaling; IL4 signaling; NO/cGMP/PKG mediated neuroprotection; Fibrin complement receptor 3 signaling; PI3K/AKT/mTOR - vitamin D3 signaling; PI3K-Akt signaling; Ebola virus infection in host; Ras signaling; Pancreatic adenocarcinoma pathway; miRNA role in immune response in sepsis; ncRNAs involved in STAT3 signaling in hepatocellular carcinoma; Nonalcoholic fatty liver disease; Suppression of HMGB1-mediated inflammation by THBD; Altered glycosylation of MUC1 in tumor microenvironment; Resistin as a regulator of inflammation; Vitamin D in inflammatory diseases; Signal transduction through IL1R; Canonical NF-kB pathway; Measles virus infection; Cytosolic DNA-sensing pathway; Small cell lung cancer; Gastrin signaling; Hepatitis B infection; Head and neck squamous cell carcinoma; IL18 signaling; CAMKK2 pathway; Activation of NLRP3 inflammasome by SARS-CoV-2; Neuroinflammation; STING pathway in Kawasaki-like disease and COVID-19; Modulators of TCR signaling and T cell activation; Opioid receptor pathways; CCL18 signaling; Antiviral and anti-inflammatory effects of Nrf2 on SARS-CoV-2 pathway; Alzheimer's disease; GDNF signaling; Acute myeloid leukemia; IL26 signaling; Macrophage-stimulating protein (MSP) signaling; Osteoarthritic chondrocyte hypertrophy; 15q11q13 copy number variation; Catabolism of skeletal muscle in cachexia; Hallmark of cancer: sustaining proliferative signaling; T-cell receptor signaling; Toll-like receptor signaling	FCERI mediated NF-kB activation; Downstream TCR signaling; Activation of NF-kappaB in B cells; Dectin-1 mediated noncanonical NF-kB signaling; Senescence-Associated Secretory Phenotype (SASP); Transcriptional regulation of white adipocyte differentiation; Transcriptional Regulation by VENTX; PKMTs methylate histone lysines; RIP-mediated NFkB activation via ZBP1; NF-kB is activated and signals survival; TAK1-dependent IKK and NF-kappa-B activation ; IkBA variant leads to EDA-ID; TRAF6 mediated NF-kB activation; Turbulent (oscillatory, disturbed) flow shear stress activates signaling by PIEZO1 and integrins in endothelial cells; The NLRP3 inflammasome; Purinergic signaling in leishmaniasis infection; SARS-CoV-1 activates/modulates innate immune responses; Regulation of NFE2L2 gene expression; CD209 (DC-SIGN) signaling; Interleukin-1 processing; CLEC7A/inflammasome pathway; Regulated proteolysis of p75NTR; SUMOylation of immune response proteins; DEx/H-box helicases activate type I IFN and inflammatory cytokines production	104	0	1.827	1.881	0.971	0.787284	0.664999	0.989286	63.7	116.4	119.9	55.96	5.84	19.44	335	33.7	6.4	112.8	25.9	1894.7	1282.7	1239.2	1190.5	513.9	1622.4	681.6	849.8	1302	2632.4	789.6	High	High	High	High	High	High	High	High	High	High	High	High	High	High	High	High	1
FALSE	High	Master Protein	Q9BRP4	Proteasomal ATPase-associated factor 1 OS=Homo sapiens GN=PAAF1 PE=1 SV=2	0	14.534	10	3	7	3	392	42.2	6.32	11.52	3	RNA metabolism OR transcription;other metabolic processes	nucleus;other cell component		Pf00400	80227	ENSG00000175575	PAAF1	A6NDR5; B4DPB0; B7ZAS9; hsa:80227; Q4G165; Q53HS9; Q7Z500; Q8TBU6; Q9BRP4; Q9HAB6		Proteasome assembly	1	0	1.291	1.004	1.286	0.977371	0.999785	0.204465	91	117.6	91.4	51.11	12.51	11.23	46.9	8.6	9.3	18.8	9.2	304.7	254.5	217.1	234	110.7	213.9	108.8	182.3	192.3	281.1	143.9	High	High	High	High	High	High	High	High	High	High	High	High	High	High	High	High	1
FALSE	High	Master Protein	Q9UJY4	ADP-ribosylation factor-binding protein GGA2 OS=Homo sapiens GN=GGA2 PE=1 SV=3	0	14.505	5	2	2	2	613	67.1	6.55	5.03	2	transport;other biological processes	other membranes;ER/Golgi;other cytoplasmic organelle;other cell component	other molecular function	Pf00790, Pf02883, Pf03127, Pf18308	23062	ENSG00000103365	GGA2	D3DWF0; hsa:23062; O14564; Q9NYN2; Q9UJY4; Q9UPS2		Amyloid fiber formation; TBC/RABGAPs	2	0	0.875	0.948	0.922	0.997612	0.995873	0.912432	106.3	93	100.8	46.49	11.05	12.76	160.2	9.4	5.5	54.8	26.2	819.8	552.4	476	417.7	208.2	584.7	241.6	375.5	558.1	876.5	300.7	High	High	High	High	High	High	High	High	High	High	High	High	High	High	High	High	1
FALSE	High	Master Protein	Q8IU81	Interferon regulatory factor 2-binding protein 1 OS=Homo sapiens GN=IRF2BP1 PE=1 SV=1	0	14.504	6	3	7	3	584	61.6	8.18	21.31	3	protein metabolism;other metabolic processes;other biological processes	nucleus	other molecular function	Pf11261	26145	ENSG00000170604	IRF2BP1	hsa:26145; Q53EL7; Q6DC95; Q8IU81; Q9BRZ9; Q9Y4P4			0	0	0.981	0.973	1.009	0.999385	0.995873	0.99947	101.6	99.6	98.8	36.96	20.88	12.1	190.4	22.4	14	62.3	13.5	1134.6	995	713.7	640.7	291.1	850.9	381	449	683.3	1191.1	450.8	High	High	High	High	High	High	High	High	High	High	High	High	High	High	High	High	1
FALSE	High	Master Protein	Q13505	Metaxin-1 OS=Homo sapiens GN=MTX1 PE=1 SV=2	0	14.5	5	2	4	2	466	51.4	9.79	10.47	2											0	0	1.032	1.092	0.946	0.999385	0.995873	0.960661	96	99.1	104.8	41.61	11.83	38.94	208.5	16.9		52.3	20.6	800.9	539	473.7	431.1	267.5	749.8	223.6	258.1	715.4	1324.3	280.6	High	High	High	High	High	High	High	High	High	High	High	High	High	High	High	High	1
FALSE	High	Master Protein	P61326	Protein mago nashi homolog OS=Homo sapiens GN=MAGOH PE=1 SV=1	0	14.496	29	4	5	4	146	17.2	6.11	13.67	4	RNA metabolism OR transcription;other metabolic processes;transport;other biological processes	cytosol;nucleus		Pf02792	4116	ENSG00000162385	MAGOH	B1ARP8; B2R5A2; hsa:4116; O35169; P50606; P61326; Q5SW69	TAR syndrome	mRNA Splicing - Major Pathway; Regulation of expression of SLITs and ROBOs; Transport of Mature mRNA derived from an Intron-Containing Transcript; mRNA 3'-end processing; RNA Polymerase II Transcription Termination; Nonsense Mediated Decay (NMD) enhanced by the Exon Junction Complex (EJC)	7	0	0.953	1.112	0.857	0.996465	0.995873	0.618084	97.9	93.3	108.8	31.11	6.44	12.8	852.3	76.4	47.8	242.9	96.8	3579.5	2206.1	2042.9	2024.5	1033.6	2936.7	1161.2	2116.9	2964.8	4084.1	1533.8	High	High	High	High	High	High	High	High	High	High	High	High	High	High	High	High	1
FALSE	High	Master Protein	O75439	Mitochondrial-processing peptidase subunit beta OS=Homo sapiens GN=PMPCB PE=1 SV=2	0	14.468	6	2	5	2	489	54.3	6.83	18.55	2	protein metabolism;other metabolic processes;transport	mitochondrion	other molecular function	Pf00675, Pf05193	9512	ENSG00000105819	PMPCB	hsa:9512; O60416; O75439; Q96FV4	Network map of SARS-CoV-2 signaling; Disorders of mitochondrial homeostatis, dynamics, protein import, and quality control	Mitochondrial protein import; Processing of SMDT1	4	0	0.706	0.745	0.948	0.852375	0.902077	0.960661	122.4	86.4	91.2	46.61	12.94	22.48	439.4	52.4	6.6	132.2	78.2	1572.8	1292.4	1030.2	996.4	484.1	1431.6	565.9	620.8	1323.4	2165.9	625.1	High	High	High	High	High	High	High	High	High	High	High	High	High	High	High	High	1
FALSE	High	Master Protein	Q9P2R7	Succinyl-CoA ligase [ADP-forming] subunit beta, mitochondrial OS=Homo sapiens GN=SUCLA2 PE=1 SV=3	0	14.462	7	4	6	4	463	50.3	7.42	14.44	4	other metabolic processes	mitochondrion;other cell component	other molecular function	Pf00549, Pf08442	8803	ENSG00000136143	SUCLA2	B2RDE7; hsa:8803; O95194; Q5T9Q4; Q5T9Q6; Q9NV21; Q9NVP7; Q9P2R7		Citric acid cycle (TCA cycle)	1	0	1.277	1.067	1.197	0.996465	0.999114	0.53009	89.7	114.6	95.7	50.37	11.28	27.43	389.5	60.8	3.6	141.9	59.1	2390.4	1637.3	1500.7	1187.9	735.6	1902.2	739.8	710.8	1345.5	2715.1	652.6	High	High	High	High	High	High	High	High	High	High	High	High	High	High	High	High	1
FALSE	High	Master Protein	P11182	Lipoamide acyltransferase component of branched-chain alpha-keto acid dehydrogenase complex, mitochondrial OS=Homo sapiens GN=DBT PE=1 SV=3	0	14.422	7	2	3	2	482	53.5	8.51	9.81	2											0	0	0.794	0.824	0.963	0.956656	0.989998	0.978252	114.6	91	94.4	35.41	11.13	42.58	89.4	14.4	13.2	31	20.6	451	296.8	280.9	235	149.8	530.2	205.6	117	266.2	658.7	124	High	High	High	High	High	High	High	High	High	High	High	High	High	High	High	High	1
FALSE	High	Master Protein	Q9UKA4	A-kinase anchor protein 11 OS=Homo sapiens GN=AKAP11 PE=1 SV=1	0	14.409	2	3	8	3	1901	210.4	5.39	7.38	3	cell organization and biogenesis;signal transduction;other biological processes	plasma membrane;other membranes;cytosol;cytoskeleton;nucleus;other cell component	other molecular function		11215	ENSG00000023516	AKAP11	hsa:11215; O75124; Q9NUK7; Q9UKA4	G protein signaling		1	0	1.294	0.958	1.35	0.985979	0.995873	0.0909592	92.2	119.3	88.4	12.91	13.55	14.97	158.4	28.4	13.4	48.6	24.2	1069.8	820.3	749	703	262.4	579.7	298.9	496.2	505.2	812.3	443.9	High	High	High	High	High	High	High	High	High	High	High	High	High	High	High	High	1
FALSE	High	Master Protein	P62745	Rho-related GTP-binding protein RhoB OS=Homo sapiens GN=RHOB PE=1 SV=1	0	14.384	26	3	8	1	196	22.1	5.24	8.72	3	cell adhesion;cell cycle OR cell proliferation;cell organization and biogenesis;stress response;transport;developmental processes;signal transduction;other biological processes	plasma membrane;other membranes;cytosol;nucleus;other cytoplasmic organelle;other cell component	other molecular function	Pf00071	388	ENSG00000143878	RHOB	B2R692; hsa:388; P01121; P62745; Q5U0H6; Q7RTN5; Q7RTR9; Q9CUV7	Androgen receptor signaling; miR-targeted genes in lymphocytes; Neural crest differentiation; Spinal cord injury; Ebola virus infection in host; Gastrin signaling; Targeting YAP in pancreatic ductal adenocarcinoma (PDAC)	G alpha (12/13) signalling events; RHO GTPases Activate Formins; RHOB GTPase cycle; GPVI-mediated activation cascade; RHO GTPases activate CIT; RHO GTPases Activate Rhotekin and Rhophilins; Sema4D induced cell migration and growth-cone collapse; RHO GTPases activate PKNs; RHO GTPases Activate ROCKs	16	0	0.459	0.501	0.917	0.679707	0.601262	0.865885	153.1	70.3	76.6	14.36	23.83	33.75	71.3	10.4	4.2	20.2	12.2	202.1	161.2	108.9	95	45	122.6	51.3	90.5	220.1	217.3	71.1	High	High	High	High	High	High	High	High	High	High	High	High	High	High	High	High	1
FALSE	High	Master Protein	Q6P2H3	Centrosomal protein of 85 kDa OS=Homo sapiens GN=CEP85 PE=1 SV=1	0	14.374	5	3	3	3	762	85.6	6	9.09	3	cell cycle OR cell proliferation;cell organization and biogenesis;other biological processes	cytosol;cytoskeleton;ER/Golgi;nucleus;other cell component	other molecular function	Pf24555	64793	ENSG00000130695	CEP85	B4DRL1; D3DPK4; F8W7K4; hsa:64793; Q5VY68; Q5VY70; Q6P2H3; Q9H6Q1; Q9H828; Q9UF52			0	0	0.451	0.505	0.893	0.366781	0.494366	0.785385	153.4	69.1	77.4	52.3	6.65	23.72	38.2	22.2	14.2	31.7	38	299.5	191	217.8	185.2	78.6	211.8	157.1	200.8	175.6	226.2	164.5	High	High	High	High	High	High	High	High	High	High	High	High	High	High	High	High	1
FALSE	High	Master Protein	Q9BYP7	Serine/threonine-protein kinase WNK3 OS=Homo sapiens GN=WNK3 PE=1 SV=3	0	14.368	2	3	3	1	1800	198.3	6.07	8	3	cell organization and biogenesis;protein metabolism;other metabolic processes;stress response;signal transduction;other biological processes	other cell component	kinase activity;other molecular function	Pf00069, Pf12202, Pf24889	65267	ENSG00000196632	WNK3	B1AKG2; hsa:65267; Q5JRC1; Q6JP76; Q8TCX6; Q9BYP7; Q9HCK6		Stimuli-sensing channels	1	0																													High	High	High	High	High	High	High	High	High	High	High	High	High	High	High	High	1
FALSE	High	Master Protein	Q5TA45	Integrator complex subunit 11 OS=Homo sapiens GN=CPSF3L PE=1 SV=2	0	14.349	6	3	4	3	600	67.6	8.06	11.87	3	RNA metabolism OR transcription;other metabolic processes;other biological processes	cytosol;nucleus;other cell component	other molecular function	Pf07521, Pf10996, Pf16661, Pf21386	54973	ENSG00000127054	INTS11	A8K5S2; B3KPR3; B4DM87; G3V1S5; hsa:54973; Q5TA45; Q5TA46; Q5TA48; Q5TA52; Q5TA53; Q5TA54; Q7L3D7; Q96HY1; Q9BW36; Q9H0F9; Q9H8R5; Q9HAA6; Q9NWX9	1p36 copy number variation syndrome	RNA polymerase II transcribes snRNA genes	2	0	1.447	1.488	0.973	0.918441	0.876418	0.98409	76.2	110.3	113.4	20.49	3.26	6.78	88.1	21	5	29.4	13.4	791	465.5	509.3	453.7	208	578.4	291.6	382.7	483.7	805.5	293.7	High	High	High	High	High	High	High	High	High	High	High	High	High	High	High	High	1
FALSE	High	Master Protein	O75348	V-type proton ATPase subunit G 1 OS=Homo sapiens GN=ATP6V1G1 PE=1 SV=3	0	14.349	26	3	4	3	118	13.7	8.79	7.93	3	cell organization and biogenesis;transport;other biological processes	plasma membrane;other membranes;cytosol;ER/Golgi;other cytoplasmic organelle	transporter activity;other molecular function	Pf03179	9550	ENSG00000136888	ATP6V1G1	hsa:9550; O75348; Q6IB33	Osteoclast signaling; Proximal tubule transport	Amino acids regulate mTORC1; ROS and RNS production in phagocytes; Insulin receptor recycling; Transferrin endocytosis and recycling; Ion channel transport; Regulation of MITF-M-dependent genes involved in lysosome biogenesis and autophagy	8	0	1.784	1.859	0.959	0.744868	0.679848	0.973678	64.6	115.3	120.1	54.35	10.88	24.28	174.1	25.4	1.6	59.5	18.5	1514.9	845.7	922.5	944.2	337.7	925.8	488.2	1075.5	1087.5	1081.1	656.9	High	High	High	High	High	High	High	High	High	High	High	High	High	High	High	High	1
FALSE	High	Master Protein	Q15785	Mitochondrial import receptor subunit TOM34 OS=Homo sapiens GN=TOMM34 PE=1 SV=2	0	14.349	14	4	6	4	309	34.5	8.98	15.46	4	other biological processes	other membranes;cytosol;mitochondrion;other cell component	other molecular function	Pf00515	10953	ENSG00000025772	TOMM34	hsa:10953; Q15785; Q53GH9; Q6IBN7; Q9NTZ3			0	0	0.903	0.806	1.12	0.985979	0.951286	0.825086	110.7	100	89.3	30.16	8.78	4.24	472.1	114.3	17.3	180.4	104.8	3033.8	1780.8	1852	1760.6	688.5	1860.4	1001.5	1266.4	1879.5	2404.6	1019.9	High	High	High	High	High	High	High	High	High	High	High	High	High	High	High	High	1
FALSE	High	Master Protein	O95391	Pre-mRNA-splicing factor SLU7 OS=Homo sapiens GN=SLU7 PE=1 SV=2	0	14.34	6	3	4	3	586	68.3	7.14	8.48	3	cell organization and biogenesis;RNA metabolism OR transcription;other metabolic processes;stress response;transport	cytosol;nucleus;other cell component	nucleic acid binding activity;other molecular function	Pf11708	10569	ENSG00000164609	SLU7	D3DQK2; hsa:10569; O95391; Q3LUJ0; Q3LUJ1; Q6RXQ5; Q96FM9		mRNA Splicing - Major Pathway; Transport of Mature mRNA derived from an Intron-Containing Transcript; mRNA 3'-end processing; RNA Polymerase II Transcription Termination	4	0	1.097	1.163	0.944	0.999385	0.995873	0.960661	92	101	107	18.07	6.08	11.67	296.1	36.1	19.4	90	48.5	1872.2	989	1122.1	987.8	482.9	1485.8	635.1	776.2	1269.9	1737.9	621	High	High	High	High	High	High	High	High	High	High	High	High	High	High	High	High	1
FALSE	High	Master Protein	Q15631	Translin OS=Homo sapiens GN=TSN PE=1 SV=1	0	14.31	18	4	4	4	228	26.2	6.44	11.84	4	DNA metabolism;RNA metabolism OR transcription;other metabolic processes;other biological processes	cytosol;ER/Golgi;nucleus;other cell component	nucleic acid binding activity;other molecular function	Pf01997	7247	ENSG00000211460	TSN	B7Z3X8; hsa:7247; Q15631; Q5U0K7		Small interfering RNA (siRNA) biogenesis	1	0	0.766	0.805	0.952	0.904286	0.952498	0.973678	116.7	89.4	93.9	26.54	10.74	9.2	525.6	75.4	22.2	196.2	99.5	2634.9	1808.7	1547.8	1369.1	691.7	1714.5	924.6	1277.8	1983.9	2200	1103.1	High	High	High	High	High	High	High	High	High	High	High	High	High	High	High	High	1
FALSE	High	Master Protein	O95758	Polypyrimidine tract-binding protein 3 OS=Homo sapiens GN=PTBP3 PE=1 SV=2	0	14.309	8	5	9	2	552	59.7	9.04	14.86	5	RNA metabolism OR transcription;other metabolic processes;other biological processes	nucleus	nucleic acid binding activity	Pf11835, Pf13893	9991	ENSG00000119314	PTBP3	B1ALY2; B1ALY3; B1ALY5; B1ALY6; B3KME7; hsa:9991; O95758; Q68DB9; Q86YB3; Q86YH9			0	0	1.753	1.657	1.058	0.761636	0.746136	0.98409	68	119.2	112.7	54.3	8.71	32.57	46.7	3.9	0.9	14.1	4.2	243.5	159	137.7	130.5	66.3	249.8	77.3	102.5	152.1	364.9	77.2	High	High	High	High	High	High	High	High	High	High	High	High	High	High	High	High	1
FALSE	High	Master Protein	P48163	NADP-dependent malic enzyme OS=Homo sapiens GN=ME1 PE=1 SV=1	0	14.284	12	4	6	4	572	64.1	6.13	12.63	4	cell organization and biogenesis;other metabolic processes;other biological processes	cytosol;mitochondrion;other cell component	other molecular function	Pf00390, Pf03949	4199	ENSG00000065833	ME1	B4DZ70; hsa:4199; P48163; Q16797; Q16855; Q53F72; Q5VWA2; Q9BWX8; Q9H1W3; Q9UIY4	Nuclear receptors meta-pathway; NRF2 pathway; PPAR signaling; Clear cell renal cell carcinoma pathways; TCA cycle in senescence	PPARA activates gene expression; NFE2L2 regulating TCA cycle genes; Pyruvate metabolism; Regulation of pyruvate metabolism	9	0	1.01	0.943	1.071	0.999385	0.995873	0.960661	101.6	102.6	95.8	24.28	13.5	9.1	149.6	22.7	10.5	38.4	15.2	720.8	451.4	468.1	418.1	147.5	443.2	262.9	363.8	425.8	533.8	276.2	High	High	High	High	High	High	High	High	High	High	High	High	High	High	High	High	1
FALSE	High	Master Protein	Q2TAL8	Glutamine-rich protein 1 OS=Homo sapiens GN=QRICH1 PE=1 SV=1	0	14.283	7	4	7	4	776	86.4	5.87	4.16	4	stress response;signal transduction;other biological processes	plasma membrane;other membranes;nucleus;other cell component	nucleic acid binding activity	Pf12012	54870	ENSG00000198218	QRICH1	hsa:54870; Q2TAL8; Q4G0F7; Q7L621; Q8TEA5			0	0	0.277	0.298	0.927	0.0192068	0.0290075	0.956488	190.5	52.7	56.8	56.38	12.74	13.74	409	401.5	93.2	276.2	405.8	2025.8	1163.2	1248.5	1293.7	727.8	1595.1	926.9	1375.4	1319	2010	807.7	High	High	High	High	High	High	High	High	High	High	High	High	High	High	High	High	1
FALSE	High	Master Protein	Q9NX63	Coiled-coil-helix-coiled-coil-helix domain-containing protein 3, mitochondrial OS=Homo sapiens GN=CHCHD3 PE=1 SV=1	0	14.279	22	6	7	6	227	26.1	8.28	14.68	6	cell organization and biogenesis	other membranes;mitochondrion;nucleus	other molecular function	Pf05300	54927	ENSG00000106554	CHCHD3	hsa:54927; Q9NX63		Cristae formation; Mitochondrial protein import	2	0	1.17	1.345	0.87	0.997612	0.989998	0.708401	85.4	99.8	114.8	21.97	14.63	40.65	381.4	47.5	30.7	101.2	54.9	2099.2	1452.2	1281.1	1230.3	791.7	3313.3	846.1	904.8	1718.9	3841.1	794	High	High	High	High	High	High	High	High	High	High	High	High	High	High	High	High	1
FALSE	High	Master Protein	Q92597	Protein NDRG1 OS=Homo sapiens GN=NDRG1 PE=1 SV=1	0	14.274	8	2	2	2	394	42.8	5.82	6.94	2	cell organization and biogenesis;stress response;developmental processes;signal transduction;other biological processes	plasma membrane;other membranes;cytosol;cytoskeleton;nucleus;other cytoplasmic organelle;other cell component	cytoskeletal activity;other molecular function	Pf03096	10397	ENSG00000104419	NDRG1	B3KR80; B7Z446; hsa:10397; O15207; Q6IBG2; Q92597; Q9NYR6; Q9UK29	Androgen receptor network in prostate cancer; VEGFA-VEGFR2 signaling; Hippo-YAP signaling; Leukocyte-intrinsic Hippo pathway functions; Intracellular trafficking proteins involved in CMT neuropathy; Pleural mesothelioma; Macrophage-stimulating protein (MSP) signaling	TP53 regulates transcription of several additional cell death genes whose specific roles in p53-dependent apoptosis remain uncertain	8	0	0.681	0.819	0.831	0.885555	0.991446	0.409921	120	81.7	98.3	59.05	18.55	23.61	224.7	10.8		58.9	17.3	582.8	432.1	300.9	309.3	135	413.2	183.1	296.9	615.6	714.6	258.1	High	High	Not Found	High	High	High	High	High	High	High	High	High	High	High	High	High	1
FALSE	High	Master Protein	Q9H9E3	Conserved oligomeric Golgi complex subunit 4 OS=Homo sapiens GN=COG4 PE=1 SV=3	0	14.271	4	2	5	2	785	89	5.19	12.16	2	cell organization and biogenesis;other metabolic processes;transport	other membranes;cytosol;ER/Golgi	other molecular function	Pf08318, Pf20662, Pf20663	25839	ENSG00000103051	COG4	B4DMN8; C9JS23; hsa:25839; Q96D40; Q9BRF0; Q9BVZ2; Q9H5Y4; Q9H9E3; Q9Y3W3		COPI-mediated anterograde transport; Intra-Golgi traffic; Retrograde transport at the Trans-Golgi-Network	3	0	0.914	0.847	1.079	0.999385	0.995873	0.960661	108.7	99.3	92	72.47	4.41	12.92	14.7	4.8		6.1	11.9	115.8	68	73.8	70.4	35.4	70.5	40.2	65.7	71.6	90.5	49.9	High	High	High	High	High	High	High	High	High	High	High	High	High	High	High	High	1
FALSE	High	Master Protein	O75475	PC4 and SFRS1-interacting protein OS=Homo sapiens GN=PSIP1 PE=1 SV=1	0	14.265	6	4	6	4	530	60.1	9.13	8.19	4	cell organization and biogenesis;RNA metabolism OR transcription;other metabolic processes;stress response;other biological processes	cytosol;nucleus;other cell component	nucleic acid binding activity;other molecular function	Pf00855, Pf11467	11168	ENSG00000164985	PSIP1	D3DRI9; hsa:11168; O00256; O75475; O95368; Q6P391; Q86YB9; Q9NZI3; Q9UER6	MECP2 and associated Rett syndrome	Vpr-mediated nuclear import of PICs; Formation of WDR5-containing histone-modifying complexes; 2-LTR circle formation; Integration of viral DNA into host genomic DNA; Autointegration results in viral DNA circles; APOBEC3G mediated resistance to HIV-1 infection	8	0	0.485	0.753	0.644	0.571322	0.911672	0.000866996	134.1	65	100.9	55.26	12.15	34.65	538.8	29.1		133.4	44.4	995.6	681.3	584.7	525.1	236.9	1052	399.6	725.2	1542.9	1198.1	372	High	High	High	High	High	High	High	High	High	High	High	High	High	High	High	High	1
FALSE	High	Master Protein	Q8NG27	E3 ubiquitin-protein ligase Praja-1 OS=Homo sapiens GN=PJA1 PE=1 SV=2	0	14.265	5	3	3	3	643	71	5.17	9.98	3	protein metabolism;other metabolic processes	other cell component	other molecular function	Pf13639	64219	ENSG00000181191	PJA1	A2A322; hsa:64219; Q5JUT8; Q5JUT9; Q8NG27; Q8NG28; Q9HAC1	TGF-beta signaling pathway	Antigen processing: Ubiquitination & Proteasome degradation	2	0	1.919	1.621	1.183	0.714784	0.884888	0.593661	66.1	126.8	107.1	38.77	8.41	10.09	324.4	40.5	8.8	108.6	40.7	2411.5	1320.6	1632.5	1627.4	733	1426.2	771.8	1039.6	1412.4	1615.8	964.3	High	High	High	High	High	High	High	High	High	High	High	High	High	High	High	High	1
FALSE	High	Master Protein	Q9NV79	Protein-L-isoaspartate O-methyltransferase domain-containing protein 2 OS=Homo sapiens GN=PCMTD2 PE=2 SV=2	0	14.25	8	3	5	3	361	41	6.11	12.5	3	protein metabolism;other metabolic processes	other cell component	other molecular function	Pf01135	55251	ENSG00000203880; ENSG00000280663	PCMTD2	E1P5H3; hsa:55251; Q8IW60; Q9H4K2; Q9NV79			0	0	0.435	0.468	0.929	0.40644	0.341368	0.935907	157.6	68.6	73.8	27.69	31.61	21.85	174.1	60.1	27.4	69.6	61.2	696.1	436.6	581.9	484.3	397.3	494	327.4	424.3	604.3	524.4	438.8	High	High	High	High	High	High	High	High	High	High	High	High	High	High	High	High	1
FALSE	High	Master Protein	Q96IZ0	PRKC apoptosis WT1 regulator protein OS=Homo sapiens GN=PAWR PE=1 SV=1	0	14.248	9	2	2	2	340	36.5	5.41	8.6	2	cell organization and biogenesis;signal transduction;other biological processes	plasma membrane;other membranes;cytosol;cytoskeleton;nucleus;other cell component	cytoskeletal activity;other molecular function		5074	ENSG00000177425	PAWR	hsa:5074; O75796; Q6FHY9; Q8N700; Q96IZ0			0	0	0.68	0.702	0.969	0.966282	0.981545	0.965865	125.9	85.7	88.4	18.6	14.48	9.81	25.6	4.9	2.3	9.1	3.3	109.7	78.2	60.2	56.7	34.5	83.7	36.9	46.6	75.5	104.9	49.5	High	High	High	High	High	High	High	High	High	High	High	High	High	High	High	High	1
FALSE	High	Master Protein	Q9UHB7	AF4/FMR2 family member 4 OS=Homo sapiens GN=AFF4 PE=1 SV=1	0	14.229	4	3	5	3	1163	127.4	9.31	6.3	3	stress response;other biological processes	nucleus;other cell component		Pf05110, Pf18875, Pf18876	27125	ENSG00000072364	AFF4	B2RP19; B7WPD2; hsa:27125; Q498B2; Q59FB3; Q6P592; Q8TDR1; Q9P0E4; Q9UHB7		RNA Polymerase II Pre-transcription Events; Formation of RNA Pol II elongation complex	3	0	1.935	1.315	1.472	0.702897	0.963397	0.00677151	70.6	136.6	92.8	11.88	21.66	71.99	65.6	10.7	5.3	26	13	968.6	495.1	432	533.5	160.9	368.5	182.2	288.2	298.9	597.8	752.5	High	High	High	High	High	High	High	High	High	High	High	High	High	High	High	High	1
FALSE	High	Master Protein	Q6BDS2	UHRF1-binding protein 1 OS=Homo sapiens GN=UHRF1BP1 PE=1 SV=1	0	14.227	3	4	5	4	1440	159.4	6.14	9.89	4		other cytoplasmic organelle	other molecular function	Pf24917	54887	ENSG00000065060	BLTP3A	hsa:54887; Q6BDS2; Q9NXE0			0	0	3.083	2.724	1.132	0.188129	0.216488	0.80251	44.1	135.9	120.1	29.38	7.93	6.24	193.1	26.2	7.2	56.5	23.5	2555.3	1350.2	1648.2	1557.9	636.6	1643.6	854.4	1088.3	1275.8	2035.9	857.1	High	High	High	High	High	High	High	High	High	High	High	High	High	High	High	High	1
FALSE	High	Master Protein	Q99598	Translin-associated protein X OS=Homo sapiens GN=TSNAX PE=1 SV=1	0	14.222	15	3	5	3	290	33.1	6.55	13.56	3	RNA metabolism OR transcription;other metabolic processes;other biological processes	cytosol;ER/Golgi;nucleus;other cell component	signal transduction activity or receptor binding;nucleic acid binding activity;other molecular function	Pf01997	7257	ENSG00000116918	TSNAX	B1APC6; hsa:7257; Q99598		Small interfering RNA (siRNA) biogenesis	1	0	0.62	0.628	0.986	0.870127	0.808347	0.991773	133.4	82.7	83.9	32.17	22.99	11.97	68.6	14.4	9.6	18.6	15.4	274.7	243	157.4	166.6	67.2	186.9	95.7	138.8	231.5	256.4	122.3	High	High	High	High	High	High	High	High	High	High	High	High	High	High	High	High	1
FALSE	High	Master Protein	Q96T88	E3 ubiquitin-protein ligase UHRF1 OS=Homo sapiens GN=UHRF1 PE=1 SV=1	0	14.216	4	2	5	2	793	89.8	7.56	8.86	2	cell cycle OR cell proliferation;cell organization and biogenesis;protein metabolism;DNA metabolism;other metabolic processes;stress response;other biological processes	cytoskeleton;nucleus;other cell component	nucleic acid binding activity;other molecular function	Pf00240, Pf00628, Pf02182, Pf12148	29128	ENSG00000276043	UHRF1	A0JBR2; A8K024; B2RBA9; hsa:29128; Q2HIX7; Q8J022; Q96T88; Q9H6S6; Q9P115; Q9P1U7	miR-targeted genes in lymphocytes; miR-targeted genes in muscle cell; Pathways affected in adenoid cystic carcinoma; Pleural mesothelioma; Fanconi anemia	Chromatin modifications during the maternal to zygotic transition (MZT); DNA methylation	7	0	0.159	0.201	0.79	0.00582458	0.00291832	0.171958	220.6	35.1	44.4	58.55	25.56	24.74	33.9	37.5	9.3	30.8	44.5	116.3	63.6	73	81.6	53.4	106.2	79.4	118.6	94.4	137.2	59	High	High	High	High	High	High	High	High	High	High	High	High	High	High	High	High	1
FALSE	High	Master Protein	Q13426	DNA repair protein XRCC4 OS=Homo sapiens GN=XRCC4 PE=1 SV=2	0	14.183	12	3	4	3	336	38.3	4.98	7.61	3	DNA metabolism;other metabolic processes;stress response;developmental processes;other biological processes	cytosol;nucleus;other cell component	other molecular function	Pf06632, Pf21924, Pf21925	7518	ENSG00000152422	XRCC4	A8K3X4; hsa:7518; Q13426; Q9BS72; Q9UP94	Non-homologous end joining; Male infertility; DNA repair pathways, full network; Primary ovarian insufficiency; Primary ovarian insufficiency	SUMOylation of DNA damage response and repair proteins; Nonhomologous End-Joining (NHEJ); 2-LTR circle formation	8	0	1.375	1.249	1.101	0.962746	0.990957	0.926972	82.8	113.8	103.4	23.74	8.98	6.9	139.5	17.1	8	53.3	27.5	1258.1	702	833.7	718.6	289.1	762.4	438.8	476.4	680.4	1038.6	452.7	High	High	High	High	High	High	High	High	High	High	High	High	High	High	High	High	1
FALSE	High	Master Protein	P53680	AP-2 complex subunit sigma OS=Homo sapiens GN=AP2S1 PE=1 SV=2	0	14.182	19	3	11	3	142	17	6.18	24.6	3	cell organization and biogenesis;transport;other biological processes	plasma membrane;other membranes;cytosol;other cytoplasmic organelle;other cell component	other molecular function	Pf01217	1175	ENSG00000042753	AP2S1	B2R4Z4; hsa:1175; O75977; P53680; Q6PK67	Synaptic vesicle pathway; VEGFA-VEGFR2 signaling; GABA receptor signaling; EGF/EGFR signaling; Fragile X syndrome	MHC class II antigen presentation; Potential therapeutics for SARS; Recycling pathway of L1; Cargo recognition for clathrin-mediated endocytosis; WNT5A-dependent internalization of FZD4; EPH-ephrin mediated repulsion of cells; LDL clearance; Nef Mediated CD4 Down-regulation; Retrograde neurotrophin signalling; Nef Mediated CD8 Down-regulation; WNT5A-dependent internalization of FZD2, FZD5 and ROR2; VLDLR internalisation and degradation	18	0	1.145	1.145	1	0.999385	0.996422	0.997024	91.2	104.4	104.4	21.95	6.02	11.46	375.8	53.9	39.9	140.2	87.4	2771.4	1951.3	1888.6	1745	782.6	2142.6	977.3	1461.8	1740.8	3245.9	1112.6	High	High	High	High	High	High	High	High	High	High	High	High	High	High	High	High	1
FALSE	High	Master Protein	Q53GQ0	Estradiol 17-beta-dehydrogenase 12 OS=Homo sapiens GN=HSD17B12 PE=1 SV=2	0	14.177	11	3	6	3	312	34.3	9.32	17.41	3	cell organization and biogenesis;other metabolic processes;other biological processes	extracellular matrix;other membranes;ER/Golgi	other molecular function	Pf00106	51144	ENSG00000149084	HSD17B12	A8K9B0; D3DR23; hsa:51144; Q53GQ0; Q96EA9; Q96JU2; Q9Y6G8	miR-targeted genes in lymphocytes; miR-targeted genes in muscle cell; miR-targeted genes in squamous cell; Mitochondrial fatty acid synthesis pathway	Synthesis of very long-chain fatty acyl-CoAs; Androgen biosynthesis	6	0	1.193	1.002	1.191	0.997612	0.997237	0.590859	93.9	112	94.1	31.54	8.51	25.26	198.7	29	6.3	67.3	36	1355.4	890	841.1	700.4	405.3	1157.8	396.7	464.1	815.5	1529.7	394.6	High	High	High	High	High	High	High	High	High	High	High	High	High	High	High	High	1
FALSE	High	Master Protein	Q8NFC6	Biorientation of chromosomes in cell division protein 1-like 1 OS=Homo sapiens GN=BOD1L1 PE=1 SV=2	0	14.145	1	2	2	2	3051	330.3	5.08	6.04	2	DNA metabolism;other metabolic processes;stress response	nucleus;other cell component		Pf05205	259282	ENSG00000038219	BOD1L1	hsa:259282; Q6P0M8; Q8NFC6; Q96AL1; Q9H6G0; Q9NTD6; Q9P2L9		Formation of WDR5-containing histone-modifying complexes	1	0	1.362	1.148	1.187	0.965991	0.993875	0.553784	85.5	116.4	98.1	49.04	8.83	11.7	95.2	10.5	2.1	41.6	15.4	713.4	416.7	437.4	350.5	169.3	396	263.8	278.4	349.4	489.2	245.2	High	High	High	High	High	High	High	High	High	High	High	High	High	High	High	High	1
FALSE	High	Master Protein	Q96EV8	Dysbindin OS=Homo sapiens GN=DTNBP1 PE=1 SV=1	0	14.123	9	3	3	3	351	39.5	4.67	9.1	3	cell organization and biogenesis;stress response;transport;developmental processes;other biological processes	plasma membrane;other membranes;cytosol;cytoskeleton;ER/Golgi;nucleus;other cytoplasmic organelle;other cell component		Pf04440	84062	ENSG00000047579	DTNBP1	A8K3V3; hsa:84062; Q5THY3; Q5THY4; Q96EV8; Q96NV2; Q9H0U2; Q9H3J5	Alstrom syndrome	Golgi Associated Vesicle Biogenesis	2	0	1.357	1.305	1.04	0.966282	0.989723	0.990851	81.9	111.2	106.9	15.89	5.4	3.25	175.9	28.4	9.4	59.6	30.7	1362.2	870.6	870.8	788.7	350.9	915.9	466.1	633.6	795.1	1171.5	534.5	High	High	High	High	High	High	High	High	High	High	High	High	High	High	High	High	1
FALSE	High	Master Protein	O95707	Ribonuclease P protein subunit p29 OS=Homo sapiens GN=POP4 PE=1 SV=2	0	14.11	18	3	5	3	220	25.4	10.07	11.63	3	RNA metabolism OR transcription;other metabolic processes	nucleus;other cell component	nucleic acid binding activity;other molecular function	Pf01868	10775	ENSG00000105171	POP4	hsa:10775; O95707; Q5XKL7; Q6FHW9; Q9UQQ3		tRNA processing in the nucleus	1	0	1.224	1.25	0.979	0.996465	0.991446	0.991773	86.3	105.7	107.9	47.67	9.73	12.58	213.3	27.2	25.4	56.4	18.3	1201	754.6	850.5	861.8	317.2	929.6	447.4	769.9	720.7	1137.3	518.9	High	High	High	High	High	High	High	High	High	High	High	High	High	High	High	High	1
FALSE	High	Master Protein	Q92908	Transcription factor GATA-6 OS=Homo sapiens GN=GATA6 PE=1 SV=2	0	14.104	5	2	3	2	595	60	8.35	10.16	2	cell cycle OR cell proliferation;other metabolic processes;stress response;developmental processes;other biological processes	other membranes;nucleus;other cell component	nucleic acid binding activity;other molecular function	Pf00320, Pf05349	2627	ENSG00000141448	GATA6	B0YJ17; hsa:2627; P78327; Q92908	Heart development; Endoderm differentiation; Mesodermal commitment pathway; Ectoderm differentiation; Cell lineage map for neuronal differentiation	Factors involved in megakaryocyte development and platelet production; Cardiogenesis; Formation of definitive endoderm; Developmental Lineage of Pancreatic Acinar Cells; Surfactant metabolism	10	0	1.458	1.347	1.082	0.924263	0.948151	0.95418	78.8	114.9	106.2	22.34	3.52	8.36	90.4	11.4	4.6	30.2	13.7	628.9	376.5	435.4	390.1	174.6	396.4	197.7	326.1	376.9	575	242.1	High	High	High	High	High	High	High	High	High	High	High	High	High	High	High	High	1
FALSE	High	Master Protein	P41223	Protein BUD31 homolog OS=Homo sapiens GN=BUD31 PE=1 SV=2	0	14.102	21	3	6	3	144	17	8.82	12.06	3	RNA metabolism OR transcription;other metabolic processes;other biological processes	nucleus;other cell component	other molecular function	Pf01125	8896	ENSG00000106245	BUD31	A4D274; B7Z4S9; D6W5S6; hsa:8896; P41223; Q6IB53; Q9UDV1		mRNA Splicing - Major Pathway	1	0	0.462	0.599	0.771	0.470706	0.651553	0.128463	145.6	67.2	87.2	22.1	14.11	17.51	286.4	41.1	30.8	103.8	61.7	850.4	568.6	453	502.9	291.3	867.1	302.5	529.3	928	1054.1	422.5	High	High	High	High	High	High	High	High	High	High	High	High	High	High	High	High	1
FALSE	High	Master Protein	Q9BW19	Kinesin-like protein KIFC1 OS=Homo sapiens GN=KIFC1 PE=1 SV=2	0	14.098	8	4	5	4	673	73.7	8.98	6.74	4	cell cycle OR cell proliferation;cell organization and biogenesis;other biological processes	cytoskeleton;nucleus;other cytoplasmic organelle;other cell component	cytoskeletal activity;other molecular function	Pf00225	3833	ENSG00000204197; ENSG00000233450; ENSG00000237649	KIFC1	hsa:3833; O60887; Q14834; Q4KMP0; Q5SU09; Q6GMS7; Q6P4A5; Q9BW19; Q9UQP7		COPI-dependent Golgi-to-ER retrograde traffic; Kinesins	2	0	1.365	1.568	0.87	0.966282	0.853275	0.662961	76.3	104.1	119.6	27.93	3.92	9.64	106.4	10.8	7.8	28.2	12.9	681.3	434.4	453.2	448.4	196.1	551.5	237	416.5	544.9	736.9	316.2	High	High	High	High	High	High	High	High	High	High	High	High	High	High	High	High	1
FALSE	High	Master Protein	Q96JN8	Neuralized-like protein 4 OS=Homo sapiens GN=NEURL4 PE=1 SV=2	0	14.058	2	3	3	3	1562	166.8	5.86	8.06	3	cell organization and biogenesis;DNA metabolism;other metabolic processes;stress response;other biological processes	cytoskeleton;mitochondrion	other molecular function	Pf07177	84461	ENSG00000215041; ENSG00000288301	NEURL4	hsa:84461; Q6GPI8; Q96IU9; Q96JN8; Q9H0B0			0	0	1.42	1.335	1.063	0.920407	0.976824	0.965865	79.9	113.4	106.7	39.78	5.85	10.8	143.6	26.4	4.6	58.2	42.4	1372.5	798.6	915.4	746.3	348.7	916.7	539.8	548.2	734.9	1088.1	542.4	High	High	High	High	High	High	High	High	High	High	High	High	High	High	High	High	1
FALSE	High	Master Protein	Q05086	Ubiquitin-protein ligase E3A OS=Homo sapiens GN=UBE3A PE=1 SV=4	0	14.038	5	3	4	3	875	100.6	5.22	5.85	3	protein metabolism;other metabolic processes;stress response;transport;developmental processes;signal transduction;other biological processes	cytosol;ER/Golgi;nucleus;other cell component	other molecular function	Pf00632, Pf16558	7337	ENSG00000114062	UBE3A	A8K8Z9; hsa:7337; P78355; Q05086; Q93066; Q9UEP4; Q9UEP5; Q9UEP6; Q9UEP7; Q9UEP8; Q9UEP9	Androgen receptor signaling; MECP2 and associated Rett syndrome; Prader-Willi and Angelman syndrome; Synaptic signaling associated with autism spectrum disorder	Antigen processing: Ubiquitination & Proteasome degradation	5	0	0.698	0.647	1.078	0.854498	0.838629	0.960661	127.9	89.3	82.8	24.35	9.68	8.17	76.7	26.7	10.8	30.2	21	433.3	327	273.7	278.4	135.3	299.4	162.3	186.5	283.1	446.5	185.5	High	High	High	High	High	High	High	High	High	High	High	High	High	High	High	High	1
FALSE	High	Master Protein	Q9NY12	H/ACA ribonucleoprotein complex subunit 1 OS=Homo sapiens GN=GAR1 PE=1 SV=1	0	14.018	12	2	8	2	217	22.3	10.92	25.16	2	cell organization and biogenesis;DNA metabolism;RNA metabolism OR transcription;other metabolic processes	nucleus	nucleic acid binding activity	Pf04410	54433	ENSG00000109534	GAR1	hsa:54433; Q5MJQ2; Q9NY12		rRNA modification in the nucleus and cytosol; Telomere Extension By Telomerase	2	0	1.168	1.402	0.833	0.997612	0.907953	0.423931	84	98.2	117.8	27.6	4.84	9.03	99.1	11.8	4.4	33.5	14.3	572.7	335.2	350.2	305.7	148.1	480.2	229.1	291.2	475.5	612.3	226.5	High	High	High	High	High	High	High	High	High	High	High	High	High	High	High	High	1
FALSE	High	Master Protein	Q5W0B1	RING finger protein 219 OS=Homo sapiens GN=RNF219 PE=1 SV=1	0	14.01	5	3	5	3	726	81.1	5.72	10.19	3	protein metabolism;other metabolic processes;other biological processes	other cell component	other molecular function	Pf13923	79596	ENSG00000152193	OBI1	B2RN99; hsa:79596; Q5W0B1; Q8TBY2; Q9H0T2; Q9H8M0			0	0	1.07	0.875	1.222	0.999385	0.991446	0.449024	101.9	109	89.2	25.58	6.69	5.8	103.7	37.3	16.5	49.7	39.1	1231.8	649	820	738.9	332.2	729.4	369.9	495.7	580.3	934.4	418.8	High	High	High	High	High	High	High	High	High	High	High	High	High	High	High	High	1
FALSE	High	Master Protein	P30046	D-dopachrome decarboxylase OS=Homo sapiens GN=DDT PE=1 SV=3	0	14.006	42	2	18	2	118	12.7	7.3	20.69	2	other metabolic processes;other biological processes	non-structural extracellular;other cell component	signal transduction activity or receptor binding;other molecular function	Pf01187	1652	ENSG00000099977; ENSG00000275003	DDT	B7Z522; hsa:1652; O00774; O60787; P30046; Q13534			0	0	1.242	1.206	1.029	0.994285	0.991446	0.991773	87	108	105	58.82	27.6	18.69	410.1	23.5	9.8	122.2	34.2	1536.6	1315.3	887.4	743.3	315.4	916.7	504.9	433	1067.6	1240.1	483.6	High	High	High	High	High	High	High	High	High	High	High	High	High	High	High	High	1
FALSE	High	Master Protein	Q86TU7	Histone-lysine N-methyltransferase setd3 OS=Homo sapiens GN=SETD3 PE=1 SV=1	0	13.972	6	3	4	3	594	67.2	5.96	5.76	3	cell organization and biogenesis;protein metabolism;other metabolic processes;other biological processes	nucleus;other cell component	cytoskeletal activity;other molecular function	Pf00856, Pf09273	84193	ENSG00000183576	SETD3	A0PJU3; A5PLP0; B4DZE8; hsa:84193; Q0VAQ2; Q659C0; Q86TU7; Q86TU8; Q96GY9; Q9H5U5	Histone modifications	PKMTs methylate histone lysines	2	0	1.489	1.47	1.013	0.894426	0.901584	0.994487	75.8	112.8	111.4	67.95	9.28	14.37	86.2	3.2		23.7	5.5	419.8	247.4	283.3	219.2	98.7	288.1	123	194.5	321.3	415.6	143.2	High	High	High	High	High	High	High	High	High	High	High	High	High	High	High	High	1
FALSE	High	Master Protein	Q9BRR8	G patch domain-containing protein 1 OS=Homo sapiens GN=GPATCH1 PE=1 SV=1	0	13.958	4	2	3	2	931	103.3	7.05	8.46	2	RNA metabolism OR transcription;other metabolic processes	nucleus	nucleic acid binding activity	Pf01585, Pf07713	55094	ENSG00000076650	GPATCH1	hsa:55094; Q8IZV6; Q8N3B7; Q9BRR8; Q9NW94		mRNA Splicing - Major Pathway	1	0	0.452	0.568	0.795	0.298805	0.622749	0.236793	148.5	67.1	84.4	25.2	21.49	13.41	128.3	30.6	17.9	44.8	36.8	435.9	244.9	281.6	243.8	182.3	389	205.7	230.9	381.3	361.2	215.2	High	High	High	High	High	High	High	High	High	High	High	High	High	High	High	High	1
FALSE	High	Master Protein	A5D8V6	Vacuolar protein sorting-associated protein 37C OS=Homo sapiens GN=VPS37C PE=1 SV=2	0	13.947	15	2	2	2	355	38.6	5.21	7.78	2	cell organization and biogenesis;protein metabolism;other metabolic processes;transport;other biological processes	other membranes;other cytoplasmic organelle	other molecular function	Pf07200	55048	ENSG00000167987	VPS37C	A5D8V6; hsa:55048; Q8N3K4	7q11.23 copy number variation syndrome	Budding and maturation of HIV virion; Membrane binding and targetting of GAG proteins; Endosomal Sorting Complex Required For Transport (ESCRT); HCMV Late Events; Late endosomal microautophagy	6	0	0.274	0.312	0.877	0.147815	0.0617663	0.658707	189.1	51.8	59.1	43.25	15.05	19.79	38.5	24.7	11	26.3	28.1	208.6	120.2	118.3	151.2	71.7	133.9	93.8	155.4	154.6	178.9	98.9	High	High	High	High	High	High	High	High	High	High	High	High	High	High	High	High	1
FALSE	High	Master Protein	Q9Y5B6	PAX3- and PAX7-binding protein 1 OS=Homo sapiens GN=PAXBP1 PE=1 SV=2	0	13.947	2	2	10	2	917	104.7	5.68	27.25	2	RNA metabolism OR transcription;other metabolic processes;other biological processes	nucleus	nucleic acid binding activity;other molecular function	Pf07842	94104	ENSG00000159086; ENSG00000263141	PAXBP1	D3DSE7; hsa:94104; Q96DU8; Q9NYQ0; Q9Y5B6			0	0	0.662	0.944	0.701	0.800973	0.991446	0.0215166	115.1	76.2	108.7	31.23	16.74	11.11	450.4	105.8	69.4	184.1	170.5	2145.1	1308.4	1432.9	1510.8	880	2436.1	1292.9	1460.1	2138.5	2397.5	1137.5	High	High	High	High	High	High	High	High	High	High	High	High	High	High	High	High	1
FALSE	High	Master Protein	Q9UI12	V-type proton ATPase subunit H OS=Homo sapiens GN=ATP6V1H PE=1 SV=1	0	13.946	7	3	3	3	483	55.8	6.48	8.3	3	cell organization and biogenesis;transport;other biological processes	plasma membrane;other membranes;cytosol;ER/Golgi;other cytoplasmic organelle	transporter activity;enzyme regulator activity	Pf03224, Pf11698	51606	ENSG00000047249	ATP6V1H	B3KMR0; hsa:51606; Q6PK44; Q9H3E3; Q9UI12; Q9Y300	Proximal tubule transport	Nef Mediated CD4 Down-regulation; Amino acids regulate mTORC1; ROS and RNS production in phagocytes; Insulin receptor recycling; Transferrin endocytosis and recycling; Ion channel transport; Regulation of MITF-M-dependent genes involved in lysosome biogenesis and autophagy; Nef Mediated CD8 Down-regulation; Blockage of phagosome acidification	10	0	2	1.707	1.171	0.689622	0.79151	0.650281	63.7	127.5	108.8	36.37	1.97	15.53	204.8	27.2	5.4	61.8	27	1752.1	1034.3	1130.4	1006.6	497.3	1273	537.8	623.4	970.2	1776.4	590.4	High	High	High	High	High	High	High	High	High	High	High	High	High	High	High	High	1
FALSE	High	Master Protein	Q01581	Hydroxymethylglutaryl-CoA synthase, cytoplasmic OS=Homo sapiens GN=HMGCS1 PE=1 SV=2	0	13.922	9	4	5	4	520	57.3	5.41	11.82	4	other metabolic processes	cytosol;other cell component	other molecular function	Pf01154, Pf08540	3157	ENSG00000112972	HMGCS1	B2RDL8; hsa:3157; Q01581	Cholesterol biosynthesis pathway; Sterol regulatory element-binding proteins (SREBP) signaling; SREBF and miR33 in cholesterol and lipid homeostasis; Mevalonate pathway; Cholesterol metabolism with Bloch and Kandutsch-Russell pathways; Endochondral ossification; Endochondral ossification with skeletal dysplasias; Cholesterol synthesis disorders; Cholesterol metabolism; Enterocyte cholesterol metabolism; Effect of omega-3 PUFA on Huntington's disease pathways	PPARA activates gene expression; Activation of gene expression by SREBF (SREBP); Cholesterol biosynthesis	14	0	1.174	1.197	0.981	0.999081	0.995873	0.991773	89	104.5	106.5	32.5	13.16	14.54	736	74.2	34.5	219.9	77.5	3427.1	2215.5	2106.3	1789.1	729.4	2060.2	954.4	1531.7	2565.1	3145.2	1394.9	High	High	High	High	High	High	High	High	High	High	High	High	High	High	High	High	1
FALSE	High	Master Protein	O95202	LETM1 and EF-hand domain-containing protein 1, mitochondrial OS=Homo sapiens GN=LETM1 PE=1 SV=1	0	13.902	6	4	6	4	739	83.3	6.7	13.05	4	cell organization and biogenesis;transport;other biological processes	other membranes;mitochondrion	transporter activity;translation activity;other molecular function	Pf07766	3954	ENSG00000168924	LETM1	B4DED2; hsa:3954; O95202; Q9UF65	4p16.3 copy number variation	RHOG GTPase cycle; Complex III assembly; Mitochondrial calcium ion transport	4	0	0.543	0.563	0.964	0.787152	0.64223	0.979498	142.5	77.3	80.2	12.59	24.29	37.05	218.8	33.1		68.1	38.7	731.1	620.6	397.2	348.1	189.5	593.9	184.4	224.2	656.8	1027.6	230.8	High	High	High	High	High	High	High	High	High	High	High	High	High	High	High	High	1
FALSE	High	Master Protein	Q8TD26	Chromodomain-helicase-DNA-binding protein 6 OS=Homo sapiens GN=CHD6 PE=1 SV=4	0	13.897	2	4	10	2	2715	305.2	6.27	13.7	4	cell organization and biogenesis;other biological processes	nucleus;other cell component	nucleic acid binding activity;other molecular function	Pf00176, Pf00271, Pf00385, Pf23078	84181	ENSG00000124177	CHD6	hsa:84181; Q5JYQ0; Q5TGZ9; Q5TH00; Q5TH01; Q8IZR2; Q8TD26; Q8WTY0; Q9H4H6; Q9H6D4; Q9NTT7; Q9P2L1			0	0	1.467	1.344	1.091	0.888471	0.963397	0.947307	78.7	115.5	105.8	40.65	7.41	4.27	39.4	5.3	2.5	16.4	14.1	376.1	193.2	243.5	222.6	98	253.2	125.9	168	224.9	286.1	135.6	High	High	High	High	High	High	High	High	High	High	High	High	High	High	High	High	1
FALSE	High	Master Protein	P62256	Ubiquitin-conjugating enzyme E2 H OS=Homo sapiens GN=UBE2H PE=1 SV=1	0	13.881	13	2	8	2	183	20.6	4.67	13.69	2	protein metabolism;other metabolic processes	cytosol;nucleus	other molecular function	Pf00179	7328	ENSG00000186591	UBE2H	A4D1L6; C9JY93; hsa:7328; P37286; P62256; Q7Z6F4	Ciliary landscape	Synthesis of active ubiquitin: roles of E1 and E2 enzymes; Antigen processing: Ubiquitination & Proteasome degradation	3	0	1.179	1.122	1.051	0.997612	0.995873	0.982351	90.9	107.2	102	12.47	6.68	7.88	181.1	35.6	11	63.9	29.4	1296.7	808.7	827.5	778.5	318.8	822.8	447	677.8	847.8	1038.8	516.5	High	High	High	High	High	High	High	High	High	High	High	High	High	High	High	High	1
FALSE	High	Master Protein	P83881	60S ribosomal protein L36a OS=Homo sapiens GN=RPL36A PE=1 SV=2	0	13.879	24	3	7	3	106	12.4	10.58	16.37	3	protein metabolism;other metabolic processes	plasma membrane;other membranes;cytosol;ER/Golgi;translational apparatus	other molecular function	Pf00935	6173	ENSG00000241343	RPL36A	hsa:6173; P09896; P10661; P83881; Q08ES5; Q5J9I6	Cytoplasmic ribosomal proteins	Regulation of expression of SLITs and ROBOs; L13a-mediated translational silencing of Ceruloplasmin expression; Formation of a pool of free 40S subunits; GTP hydrolysis and joining of the 60S ribosomal subunit; Major pathway of rRNA processing in the nucleolus and cytosol; Nonsense Mediated Decay (NMD) enhanced by the Exon Junction Complex (EJC); SRP-dependent cotranslational protein targeting to membrane; Viral mRNA Translation; Response of EIF2AK4 (GCN2) to amino acid deficiency; Peptide chain elongation; Selenocysteine synthesis; Eukaryotic Translation Termination; Nonsense Mediated Decay (NMD) independent of the Exon Junction Complex (EJC)	14	0	0.849	0.967	0.879	0.966282	0.993875	0.760065	106.5	90.5	103	30.35	4.94	5.62	563.7	84.8	17.9	173.7	101.6	2617.4	1556.1	1749	1432.4	779.7	2248.9	1163.7	1421.6	2050.2	2616.9	1108.8	High	High	High	High	High	High	High	High	High	High	High	High	High	High	High	High	1
FALSE	High	Master Protein	P23193	Transcription elongation factor A protein 1 OS=Homo sapiens GN=TCEA1 PE=1 SV=2	0	13.867	19	4	6	4	301	33.9	8.38	5.52	4	RNA metabolism OR transcription;other metabolic processes;other biological processes	nucleus	nucleic acid binding activity;other molecular function	Pf01096, Pf07500, Pf08711	6917	ENSG00000187735	TCEA1	A6NF25; A8K339; hsa:6917; P23193; Q15563; Q6FG87		Formation of RNA Pol II elongation complex ; Formation of HIV elongation complex in the absence of HIV Tat; Formation of HIV-1 elongation complex containing HIV-1 Tat; Pausing and recovery of Tat-mediated HIV elongation; Tat-mediated HIV elongation arrest and recovery; HIV elongation arrest and recovery; Pausing and recovery of HIV elongation; RNA Polymerase II Pre-transcription Events; TP53 Regulates Transcription of DNA Repair Genes; Formation of TC-NER Pre-Incision Complex; Dual incision in TC-NER; Gap-filling DNA repair synthesis and ligation in TC-NER	15	0	1.243	1.166	1.066	0.994285	0.995873	0.964304	88	109.4	102.6	60.39	14.07	19.19	313.8	16		89.5	21.7	1368.4	876.9	820.9	780.2	278.3	790	388.1	764.5	1047.4	999.2	549.4	High	High	High	High	High	High	High	High	High	High	High	High	High	High	High	High	1
FALSE	High	Master Protein	Q96CS2	HAUS augmin-like complex subunit 1 OS=Homo sapiens GN=HAUS1 PE=1 SV=1	0	13.865	13	3	3	3	278	31.8	5.53	8.31	3	cell cycle OR cell proliferation;cell organization and biogenesis;other biological processes	cytosol;cytoskeleton			115106	ENSG00000152240	HAUS1	B2RDM7; hsa:115106; Q8N837; Q96CS2		Recruitment of NuMA to mitotic centrosomes; Regulation of PLK1 Activity at G2/M Transition; Loss of Nlp from mitotic centrosomes; Recruitment of mitotic centrosome proteins and complexes; Anchoring of the basal body to the plasma membrane; AURKA Activation by TPX2	7	0	1.312	1.253	1.047	0.985979	0.989998	0.982351	84.2	110.4	105.4	12.6	5.96	7.95	59.5	14.5	4.5	22.5	10.1	501.1	334.9	306.7	298.7	139.1	295.4	178.6	239	274.3	439	197.9	High	High	High	High	High	High	High	High	High	High	High	High	High	High	High	High	1
FALSE	High	Master Protein	Q8TDJ6	DmX-like protein 2 OS=Homo sapiens GN=DMXL2 PE=1 SV=2	0	13.836	2	6	7	6	3036	339.4	6.38	7.71	6	other biological processes	other membranes;ER/Golgi;other cell component	other molecular function	Pf00400, Pf12234	23312	ENSG00000104093	DMXL2	B2RTR3; B7ZMH3; F5GWF1; hsa:23312; O94938; Q8TDJ6			0	0	0.272	0.275	0.991	0.0429947	0.0113689	0.991773	193.9	52.8	53.3	44.59	6.17	11.94	188.5	118.5	72.3	198.9	148.8	993.5	607.8	663.3	594.1	325.6	784.5	469.1	500.8	592.5	903.7	401.7	High	High	High	High	High	High	High	High	High	High	High	High	High	High	High	High	1
FALSE	High	Master Protein	Q01650	Large neutral amino acids transporter small subunit 1 OS=Homo sapiens GN=SLC7A5 PE=1 SV=2	0	13.832	4	3	7	3	507	55	7.72	16.63	3	stress response;transport;developmental processes;other biological processes	plasma membrane;other membranes;cytosol;other cytoplasmic organelle;other cell component	transporter activity;other molecular function	Pf13520	8140	ENSG00000103257	SLC7A5	hsa:8140; Q01650; Q8IV97; Q9UBN8; Q9UP15; Q9UQC0	Aryl hydrocarbon receptor pathway; Nuclear receptors meta-pathway; mRNA, protein, and metabolite inducation pathway by cyclosporin A; Pleural mesothelioma	Basigin interactions; Tryptophan catabolism; Amino acid transport across the plasma membrane	7	0	0.69	0.695	0.992	0.813716	0.819032	0.991773	125.8	86.8	87.4	48.91	2.2	9.14	1400.3	188.1	230.9	436.9	269.5	6132	3680.8	3868.2	3500.5	1686.6	4189	1975.6	2542.6	4338.3	5599.5	2509.5	High	High	High	High	High	High	High	High	High	High	High	High	High	High	High	High	1	Met-loss [N-Term]
FALSE	High	Master Protein	Q12965	Unconventional myosin-Ie OS=Homo sapiens GN=MYO1E PE=1 SV=2	0	13.825	4	4	4	3	1108	127	8.92	8.8	4	cell organization and biogenesis;transport;developmental processes;signal transduction;other biological processes	plasma membrane;other membranes;cytoskeleton;other cell component	cytoskeletal activity;other molecular function	Pf00018, Pf00063, Pf06017	4643	ENSG00000157483	MYO1E	hsa:4643; Q12965; Q14778	miR-targeted genes in lymphocytes; miR-targeted genes in muscle cell; Primary focal segmental glomerulosclerosis (FSGS); Nephrotic syndrome		4	0	1.114	1.131	0.986	0.997612	0.993875	0.991773	92.5	103	104.5	34.39	13.14	18.04	123.3	21.4	3.3	39.2	18	811.2	587.7	487.2	438.4	200.5	624.2	294.3	260.8	472.1	812.9	266	High	High	High	High	High	High	High	High	High	High	High	High	High	High	High	High	1
FALSE	High	Master Protein	P16949	Stathmin OS=Homo sapiens GN=STMN1 PE=1 SV=3	0	13.819	15	3	3	3	149	17.3	5.97	6.17	3	cell cycle OR cell proliferation;cell organization and biogenesis;developmental processes;signal transduction;other biological processes	other membranes;cytosol;cytoskeleton;other cell component	cytoskeletal activity	Pf00836	3925	ENSG00000117632	STMN1	A2A2D1; B2R4E7; B7Z8N4; D3DPJ5; hsa:3925; P16949	Microtubule cytoskeleton regulation; Retinoblastoma gene in cancer; RAC1/PAK1/p38/MMP2 pathway; MAPK signaling; EGF/EGFR signaling; IL18 signaling	Nuclear signaling by ERBB4	7	0	0.375	0.452	0.83	0.156202	0.31449	0.416336	164.2	61.6	74.2	50.29	28.68	29.47	548	43.8		277.7	76.2	1480.3	1165.2	707.3	653.3	291.8	763.5	371	653.4	1408.5	1333.8	524.6	High	High	High	High	High	High	High	High	High	High	High	High	High	High	High	High	1
FALSE	High	Master Protein	Q96P47	Arf-GAP with GTPase, ANK repeat and PH domain-containing protein 3 OS=Homo sapiens GN=AGAP3 PE=1 SV=2	0	13.802	5	3	3	3	875	95	7.97	7.17	3	protein metabolism;other metabolic processes;stress response;other biological processes	nucleus;other cell component	enzyme regulator activity;other molecular function	Pf00071, Pf01412, Pf12796	116988	ENSG00000133612	AGAP3	B3KNZ8; E9PAL8; hsa:116988; Q59EN0; Q96P47; Q96RK3			0	0	2.459	1.897	1.296	0.357814	0.580443	0.200283	56	137.7	106.3	48.88	5.24	5.5	167.7	15.8	5.9	59.9	12.3	1198.8	694.7	804.6	743.4	313.8	623.9	311.6	462.8	618.6	855.8	390.8	High	High	High	High	High	High	High	High	High	High	High	High	High	High	High	High	1
FALSE	High	Master Protein	O43683	Mitotic checkpoint serine/threonine-protein kinase BUB1 OS=Homo sapiens GN=BUB1 PE=1 SV=1	0	13.798	4	3	4	3	1085	122.3	6.47	7.28	3	cell cycle OR cell proliferation;cell organization and biogenesis;protein metabolism;other metabolic processes;stress response;signal transduction;other biological processes	cytosol;nucleus;other cell component	kinase activity;other molecular function	Pf00069, Pf08311	699	ENSG00000169679	BUB1	E9PC26; F5GXI5; hsa:699; O43430; O43643; O43683; O60626; Q53QE4	Cell cycle; ATM signaling in development and disease ; Regulation of sister chromatid separation at the metaphase-anaphase transition	Separation of Sister Chromatids; Resolution of Sister Chromatid Cohesion; RHO GTPases Activate Formins; EML4 and NUDC in mitotic spindle formation; Amplification of signal from unattached kinetochores via a MAD2 inhibitory signal	9	0	0.966	0.791	1.221	0.999385	0.980369	0.449024	108.8	105.1	86.1	22.49	13.72	20.43	239.2	32.7	14	87.7	31.7	1148.5	685.9	704.6	556	235	711.2	355.9	360.1	531.7	1074.9	274.6	High	High	High	High	High	High	High	High	High	High	High	High	High	High	High	High	1
FALSE	High	Master Protein	P62312	U6 snRNA-associated Sm-like protein LSm6 OS=Homo sapiens GN=LSM6 PE=1 SV=1	0	13.785	24	2	4	2	80	9.1	9.58	12.26	2	RNA metabolism OR transcription;other metabolic processes	cytosol;nucleus;other cell component	other molecular function	Pf01423	11157	ENSG00000164167	LSM6	hsa:11157; P62312; Q4W5J5; Q9Y4Y8		mRNA Splicing - Major Pathway; mRNA decay by 5' to 3' exoribonuclease	2	0	1.222	1.202	1.017	0.997612	0.995873	0.991773	87.6	107.1	105.3	36.92	5.05	10.43	490.6	40.8		144.9	59.1	2758.3	1800.3	1732.5	1610	741.3	1951.1	1027	1095.6	2004.8	2264.7	1041.5	High	High	Not Found	High	High	High	High	High	High	High	High	High	High	High	High	High	1
FALSE	High	Master Protein	Q99439	Calponin-2 OS=Homo sapiens GN=CNN2 PE=1 SV=4	0	13.777	8	2	3	1	309	33.7	7.33	8.99	2	cell organization and biogenesis;stress response;transport;other biological processes	non-structural extracellular;cytoskeleton;other cell component	cytoskeletal activity;other molecular function	Pf00307, Pf00402	1265	ENSG00000064666	CNN2	A5D8U8; A6NFI4; D6W5X9; hsa:1265; Q92578; Q99439	Myometrial relaxation and contraction pathways; Burn wound healing	Neutrophil degranulation; Gene and protein expression by JAK-STAT signaling after Interleukin-12 stimulation	4	0																													High	High	High	High	High	High	High	High	High	High	High	High	High	High	High	High	1
FALSE	High	Master Protein	Q9BRJ7	Protein syndesmos OS=Homo sapiens GN=NUDT16L1 PE=1 SV=1	0	13.764	14	3	4	3	211	23.3	8.91	6.32	3	other biological processes	nucleus	nucleic acid binding activity	Pf22327	84309	ENSG00000168101	NUDT16L1	hsa:84309; Q8NAI2; Q9BRJ7			0	0	1.204	1.153	1.044	0.997612	0.995873	0.98409	89.4	107.6	103	10.23	4.54	10.96	190.4	32.4	16.9	64.7	37.2	1413.8	939.7	1012.8	842.3	404.2	1113.2	523	612.5	844	1504.7	534.2	High	High	High	High	High	High	High	High	High	High	High	High	High	High	High	High	1
FALSE	High	Master Protein	O00560	Syntenin-1 OS=Homo sapiens GN=SDCBP PE=1 SV=1	0	13.744	14	2	2	2	298	32.4	7.53	7.86	2	cell-cell signaling;cell organization and biogenesis;developmental processes;signal transduction;other biological processes	non-structural extracellular;plasma membrane;other membranes;cytosol;cytoskeleton;ER/Golgi;nucleus;other cytoplasmic organelle;other cell component	signal transduction activity or receptor binding;other molecular function	Pf00595	6386	ENSG00000137575	SDCBP	B2R5Q7; B4DUH3; B7ZLN2; hsa:6386; O00173; O00560; O43391; Q14CP2	miR-targeted genes in lymphocytes; miR-targeted genes in muscle cell; miR-targeted genes in squamous cell; Ectoderm differentiation; Ectoderm differentiation; VEGFA-VEGFR2 signaling; 11p11.2 copy number variation syndrome	Neutrophil degranulation; Ephrin signaling; Neurofascin interactions; Regulation of necroptotic cell death	12	0																													High	High	High	High	High	High	High	High	High	High	High	High	High	High	High	High	1
FALSE	High	Master Protein	P12955	Xaa-Pro dipeptidase OS=Homo sapiens GN=PEPD PE=1 SV=3	0	13.743	8	2	4	2	493	54.5	6	5.25	2	protein metabolism;other metabolic processes;other biological processes		other molecular function	Pf00557, Pf05195	5184	ENSG00000124299	PEPD	A8K3Z1; A8K416; A8K696; A8MX47; B4DDB7; B4DGJ1; E9PCE8; hsa:5184; P12955; Q8TBN9; Q9BT75			0	0	1.425	1.031	1.382	0.936402	0.997237	0.0400514	86.8	123.7	89.5	23.41	18.74	27.58	63.1	8		25.3	12.6	577.9	418	377.1	280.4	120.7	369	177.5	130.9	238.4	486.5	122	High	High	Not Found	High	High	High	High	High	High	High	High	High	High	High	High	High	1
FALSE	High	Master Protein	O43670	Zinc finger protein 207 OS=Homo sapiens GN=ZNF207 PE=1 SV=1	0	13.711	5	2	3	2	478	50.7	9.1	9.89	2	cell cycle OR cell proliferation;cell organization and biogenesis;signal transduction;other biological processes	cytoskeleton;nucleus;other cell component	cytoskeletal activity;nucleic acid binding activity;other molecular function		7756	ENSG00000010244	ZNF207	A8K6Y6; E1P660; E1P661; E1P662; hsa:7756; O43670; Q53XS9; Q96HW5; Q9BUQ7			0	0	0.942	0.962	0.979	0.999081	0.997607	0.991773	103.3	97.3	99.4	18.84	7.53	14.38	133.8	17	7.4	40.1	21.2	655.1	435.3	417.3	370.6	166	427.7	206.9	361.7	528.6	554	281.7	High	High	High	High	High	High	High	High	High	High	High	High	High	High	High	High	1
FALSE	High	Master Protein	Q9NUL7	Probable ATP-dependent RNA helicase DDX28 OS=Homo sapiens GN=DDX28 PE=1 SV=2	0	13.698	7	3	3	3	540	59.5	10.42	6.97	3	cell organization and biogenesis	cytosol;mitochondrion;nucleus;other cell component	nucleic acid binding activity;other molecular function	Pf00270, Pf00271	55794	ENSG00000182810	DDX28	hsa:55794; Q9NUL7			0	0	1.016	1.001	1.014	0.997612	0.995873	0.995525	99.4	101	99.6	10.93	8.69	7.63	21.8	4.4	1.3	7.6	3.8	134.1	89.6	83.1	82.5	45.3	104.7	45.2	65.1	83.3	134.8	56.3	High	High	High	High	High	High	High	High	High	High	High	High	High	High	High	High	1
FALSE	High	Master Protein	Q7Z4H8	KDEL motif-containing protein 2 OS=Homo sapiens GN=KDELC2 PE=1 SV=2	0	13.674	10	4	5	4	507	58.5	8.24	9.29	4	protein metabolism;other metabolic processes	ER/Golgi;other cell component	other molecular function	Pf00630, Pf05686	143888	ENSG00000178202	POGLUT3	hsa:143888; Q6UWW2; Q6ZUM9; Q7Z4H8; Q8N7L8; Q8NE24	miR-targeted genes in lymphocytes; miR-targeted genes in muscle cell; miR-targeted genes in squamous cell		3	0	0.676	0.663	1.02	0.884794	0.859602	0.991773	128.3	86.7	85	53.16	15.74	16.12	110.1	10.2	1.3	33.1	16.7	362.3	264.6	191.9	184.3	102.6	243.2	136.3	124.9	274	353.2	128.4	High	High	High	High	High	High	High	High	High	High	High	High	High	High	High	High	1
FALSE	High	Master Protein	O94826	Mitochondrial import receptor subunit TOM70 OS=Homo sapiens GN=TOMM70A PE=1 SV=1	0	13.667	8	4	4	4	608	67.4	7.12	10.03	4	cell organization and biogenesis;transport;other biological processes	other membranes;mitochondrion	transporter activity;other molecular function	Pf00515, Pf13181	9868	ENSG00000154174	TOMM70	D3DN48; hsa:9868; O94826	Mitochondrial immune response to SARS-CoV-2; Network map of SARS-CoV-2 signaling; SARS-CoV-2 B.1.1.7 variant antagonises innate immune activation; SARS-CoV-2 mitochondrial chronic oxidative stress and endothelial dysfunction	Ub-specific processing proteases; SARS-CoV-2 activates/modulates innate and adaptive immune responses; Mitochondrial protein import; DDX58/IFIH1-mediated induction of interferon-alpha/beta; SARS-CoV-1 activates/modulates innate immune responses; PINK1-PRKN Mediated Mitophagy	10	0	0.988	1.04	0.95	0.999385	0.999114	0.960661	99	97.9	103.1	38.81	9.89	14.03	211	28	4.9	62.5	28.1	888.9	614.9	580.9	495.2	220.5	694.3	332.4	375.6	726.6	952.1	324	High	High	High	High	High	High	High	High	High	High	High	High	High	High	High	High	1
FALSE	High	Master Protein	Q71F56	Mediator of RNA polymerase II transcription subunit 13-like OS=Homo sapiens GN=MED13L PE=1 SV=1	0	13.662	1	2	4	2	2210	242.4	6.04	13.04	2	other biological processes	nucleus	other molecular function	Pf06333, Pf11597, Pf18296	23389	ENSG00000123066	MED13L	A1L469; hsa:23389; Q68DN4; Q71F56; Q9H8C0; Q9NSY9; Q9UFD8; Q9UPX5		PPARA activates gene expression; Transcriptional regulation of white adipocyte differentiation; RSV-host interactions	3	0																													High	High	High	High	High	High	High	High	High	High	High	High	High	High	High	High	1
FALSE	High	Master Protein	P52888	Thimet oligopeptidase OS=Homo sapiens GN=THOP1 PE=1 SV=2	0	13.657	6	4	6	4	689	78.8	6.05	13.89	4	protein metabolism;other metabolic processes	cytosol;mitochondrion	other molecular function	Pf01432	7064	ENSG00000172009	THOP1	B3KSE2; hsa:7064; P52888; Q9UCB3		Antigen processing: Ubiquitination & Proteasome degradation	1	0	0.816	0.815	1.002	0.986996	0.989998	0.991773	114	93.1	92.9	23.52	10.53	11.88	199.7	31.2	9.9	60.7	22.6	866.5	557.2	519.6	460.5	198.8	515.3	265.5	393.5	632.7	713.9	355	High	High	High	High	High	High	High	High	High	High	High	High	High	High	High	High	1
FALSE	High	Master Protein	A2RTX5	Probable threonine--tRNA ligase 2, cytoplasmic OS=Homo sapiens GN=TARSL2 PE=1 SV=1	0	13.653	5	3	5	2	802	92.6	6.05	11.51	3	protein metabolism;RNA metabolism OR transcription;other metabolic processes	mitochondrion;nucleus;other cell component	other molecular function	Pf00587, Pf02824, Pf03129, Pf07973	123283	ENSG00000185418	TARS3	A2RTX5; B2RMP7; hsa:123283; Q6B0A1; Q6IS76; Q96LW3; Q96MP4			0	0	0.657	0.572	1.148	0.904286	0.62485	0.71304	134.5	88.4	77	97.11	6.04	12.82	89.4	30.2	49.8	45.4	30.4	570.8	404.4	404.4	346.3	182.2	383.7	211.2	203.6	315.5	557.7	216	High	High	High	High	High	High	High	High	High	High	High	High	High	High	High	High	1
FALSE	High	Master Protein	P42771	Cyclin-dependent kinase inhibitor 2A, isoforms 1/2/3 OS=Homo sapiens GN=CDKN2A PE=1 SV=2	0	13.646	26	3	3	3	156	16.5	5.81	7.87	3	cell cycle OR cell proliferation;stress response;signal transduction;other biological processes	cytosol;nucleus;other cell component	enzyme regulator activity;other molecular function		1029	ENSG00000147889	CDKN2A	A5X2G7; D3DRK1; G3XAG3; hsa:1029; O95440; P42771; Q15191; Q5VVJ5; Q96B52; Q9NP05	TP53 network; Cell cycle; miR-targeted genes in lymphocytes; Glioblastoma signaling; Apoptosis; Bladder cancer; Vitamin D receptor pathway; Photodynamic therapy-induced AP-1 survival signaling; Tumor suppressor activity of SMARCB1; Non-small cell lung cancer; Pancreatic adenocarcinoma pathway; G1 to S cell cycle control; Fragile X syndrome; Gastrin signaling; Head and neck squamous cell carcinoma; Melanoma; Pleural mesothelioma; TROP2 regulatory signaling; Transcriptional regulation of memory B cell differentiation	Cyclin D associated events in G1; Oxidative Stress Induced Senescence; Oncogene Induced Senescence; Senescence-Associated Secretory Phenotype (SASP); Transcriptional Regulation by VENTX; Regulation of MITF-M-dependent genes involved in cell cycle and proliferation; Evasion of Oncogene Induced Senescence Due to Defective p16INK4A binding to CDK4; Evasion of Oncogene Induced Senescence Due to Defective p16INK4A binding to CDK4 and CDK6; Evasion of Oxidative Stress Induced Senescence Due to Defective p16INK4A binding to CDK4; Evasion of Oxidative Stress Induced Senescence Due to Defective p16INK4A binding to CDK4 and CDK6	29	0	1.266	1.29	0.981	0.986996	0.991446	0.991773	84.3	106.8	108.8	9.52	7.31	12.42	155.1	34.2	12	51.4	25.7	1191.2	781.1	833.3	650.3	316.9	793.5	501.1	758.9	782.3	1162.9	478.3	High	High	High	High	High	High	High	High	High	High	High	High	High	High	High	High	1
FALSE	High	Master Protein	Q96TC7	Regulator of microtubule dynamics protein 3 OS=Homo sapiens GN=RMDN3 PE=1 SV=2	0	13.646	8	3	3	3	470	52.1	5.1	6.64	3	other biological processes	other membranes;cytoskeleton;mitochondrion;nucleus;other cell component	cytoskeletal activity	Pf21033	55177	ENSG00000137824	RMDN3	A9UMZ9; B3KRR3; hsa:55177; Q6ZWE9; Q96H23; Q96SD6; Q96TC7; Q9H6G1; Q9NVQ6			0	0	1.014	0.905	1.12	0.999385	0.995873	0.858358	102.8	104.2	93	10.81	9.34	48.07	64.7	14.4	5.4	27.1	11.3	433.1	295.5	273.9	225.4	131.2	522	148.4	120.9	251.5	755.5	132.2	High	High	High	High	High	High	High	High	High	High	High	High	High	High	High	High	1
FALSE	High	Master Protein	P34949	Mannose-6-phosphate isomerase OS=Homo sapiens GN=MPI PE=1 SV=2	0	13.642	11	3	6	3	423	46.6	5.95	13.96	3	other metabolic processes	cytosol	other molecular function	Pf01238, Pf20511, Pf20512	4351	ENSG00000178802	MPI	A8K8K9; hsa:4351; P34949; Q96AB0	N-glycan biosynthesis	Synthesis of GDP-mannose; Defective MPI causes MPI-CDG	3	0	0.91	0.848	1.073	0.997612	0.989998	0.960661	108.8	99	92.3	7.7	2.71	4.11	215.5	44	17.7	70.9	49.2	1176.9	771	826.5	733.6	361.7	802	446.2	561.3	790.3	1017.2	491.2	High	High	High	High	High	High	High	High	High	High	High	High	High	High	High	High	1
FALSE	High	Master Protein	Q9UKG1	DCC-interacting protein 13-alpha OS=Homo sapiens GN=APPL1 PE=1 SV=1	0	13.637	5	3	4	3	709	79.6	5.41	8.81	3	cell organization and biogenesis;transport;signal transduction;other biological processes	plasma membrane;other membranes;cytosol;nucleus;other cytoplasmic organelle;other cell component	cytoskeletal activity;other molecular function	Pf00169, Pf00640, Pf16746	26060	ENSG00000157500	APPL1	hsa:26060; Q9P2B9; Q9UKG1	Follicle stimulating hormone (FSH) signaling; Chromosomal and microsatellite instability in colorectal cancer	Caspase activation via Dependence Receptors in the absence of ligand	3	0	1.249	1.058	1.181	0.997612	0.998058	0.594761	90.7	113.3	96	24.52	4.26	21.38	277.1	98.5	30.8	109.5	57.1	2484.6	1455.6	1720.8	1459.8	672.5	1825.7	780.2	817.8	1351.5	2769.8	794	High	High	High	High	High	High	High	High	High	High	High	High	High	High	High	High	1
FALSE	High	Master Protein	Q53H12	Acylglycerol kinase, mitochondrial OS=Homo sapiens GN=AGK PE=1 SV=2	0	13.637	7	3	5	3	422	47.1	8.09	12.8	3	cell organization and biogenesis;other metabolic processes;transport	other membranes;cytosol;mitochondrion;other cell component	kinase activity;other molecular function	Pf00781, Pf19712	55750	ENSG00000006530; ENSG00000262327	AGK	hsa:55750; Q53H12; Q75KN1; Q96GC3; Q9NP48	Disorders of mitochondrial homeostatis, dynamics, protein import, and quality control	Signaling by BRAF and RAF1 fusions; Glycerophospholipid biosynthesis	3	0	0.878	0.854	1.029	0.986996	0.989998	0.991773	109.8	96.5	93.7	40.06	26.57	76.58	239.9	24.3	7.5	85.5	49.4	1220.2	1137.6	883.2	624.3	551.9	2339.1	498.7	308.9	839.8	3928.8	327.5	High	High	High	High	High	High	High	High	High	High	High	High	High	High	High	High	1
FALSE	High	Master Protein	Q92793	CREB-binding protein OS=Homo sapiens GN=CREBBP PE=1 SV=3	0	13.637	2	4	5	2	2442	265.2	8.53	8.04	4	cell organization and biogenesis;protein metabolism;other metabolic processes;stress response;developmental processes;signal transduction;other biological processes	cytosol;nucleus;other cell component	nucleic acid binding activity;other molecular function	Pf00439, Pf00569, Pf02135, Pf02172, Pf06001, Pf08214, Pf09030, Pf23570	1387	ENSG00000005339	CREBBP	D3DUC9; hsa:1387; O00147; Q16376; Q4LE28; Q92793	Androgen receptor signaling; Angiogenesis; TNF-alpha signaling; Notch signaling; Initiation of transcription and translation elongation at the HIV-1 LTR; IL6 signaling; Pathways affected in adenoid cystic carcinoma; Hematopoietic stem cell gene regulation by GABP alpha/beta complex; TGF-beta signaling pathway; VEGFA-VEGFR2 signaling; miRNA regulation of prostate cancer signaling; Wnt signaling and pluripotency; Clear cell renal cell carcinoma pathways; Ebola virus infection in host; Type 2 papillary renal cell carcinoma; Ciliary landscape; Hepatitis B infection; Male infertility; TGF-beta receptor signaling in skeletal dysplasias; Overlap between signal transduction pathways contributing to LMNA laminopathies; 15q13.3 copy number variation syndrome; Urotensin-II-mediated signaling; Rubinstein-Taybi syndrome 1; 15q11q13 copy number variation; Hallmark of cancer: non-mutational epigenetic reprogramming; TGF-beta receptor signaling; Sudden infant death syndrome (SIDS) susceptibility pathways	Transcriptional and post-translational regulation of MITF-M expression and activity; SUMOylation of transcription cofactors; Formation of paraxial mesoderm; Constitutive Signaling by NOTCH1 PEST Domain Mutants; Constitutive Signaling by NOTCH1 HD+PEST Domain Mutants; Pre-NOTCH Transcription and Translation; NOTCH1 Intracellular Domain Regulates Transcription; Notch-HLH transcription pathway; NOTCH3 Intracellular Domain Regulates Transcription; Regulation of gene expression in late stage (branching morphogenesis) pancreatic bud precursor cells; NOTCH4 Intracellular Domain Regulates Transcription; RUNX3 regulates NOTCH signaling; SARS-CoV-2 activates/modulates innate and adaptive immune responses; Zygotic genome activation (ZGA); PPARA activates gene expression; Transcriptional regulation of white adipocyte differentiation; NPAS4 regulates expression of target genes; Cytoprotection by HMOX1; Heme signaling; Formation of the beta-catenin:TCF transactivating complex; BMAL1:CLOCK,NPAS2 activates circadian gene expression; Transcriptional activation of mitochondrial biogenesis; Activation of anterior HOX genes in hindbrain development during early embryogenesis; Estrogen-dependent gene expression; Activation of gene expression by SREBF (SREBP); MLL4 and MLL3 complexes regulate expression of PPARG target genes in adipogenesis and hepatic steatosis; NFE2L2 regulating anti-oxidant/detoxification enzymes; HATs acetylate histones; TP53 Regulates Transcription of Genes Involved in Cytochrome C Release; NFE2L2 regulating MDR associated enzymes; Nuclear events mediated by NFE2L2; NFE2L2 regulates pentose phosphate pathway genes; FOXO-mediated transcription of cell death genes; Regulation of FOXO transcriptional activity by acetylation; NFE2L2 regulating inflammation associated genes; NFE2L2 regulating tumorigenic genes; NFE2L2 regulating ER-stress associated genes; Regulation of NFE2L2 gene expression; RORA activates gene expression; Attenuation phase; CD209 (DC-SIGN) signaling; Activation of the TFAP2 (AP-2) family of transcription factors; TRAF3-dependent IRF activation pathway; TRAF6 mediated IRF7 activation; Evasion by RSV of host interferon responses; Regulation of gene expression by Hypoxia-inducible Factor; RUNX1 regulates transcription of genes involved in differentiation of myeloid cells; LRR FLII-interacting protein 1 (LRRFIP1) activates type I IFN production	77	2	1.016	1.022	0.994	0.999385	0.999785	0.991773	98.7	100.3	100.9	23	9.78	19.1	86.4	13.7	8	32.5	11	657.7	380.5	369.6	332	148.3	488	213.1	235.8	368.9	710.4	196.9	High	High	High	High	High	High	High	High	High	High	High	High	High	High	High	High	1
FALSE	High	Master Protein	P19784	Casein kinase II subunit alpha' OS=Homo sapiens GN=CSNK2A2 PE=1 SV=1	0	13.625	6	2	3	2	350	41.2	8.56	8.38	2	cell organization and biogenesis;protein metabolism;DNA metabolism;other metabolic processes;stress response;developmental processes;signal transduction;other biological processes	cytosol;nucleus;other cell component	kinase activity;other molecular function	Pf00069	1459	ENSG00000070770	CSNK2A2	hsa:1459; P19784	Alzheimer's disease and miRNA effects; Allograft rejection; lncRNA in canonical Wnt signaling and colorectal cancer; Breast cancer pathway; Wnt signaling; ncRNAs in Wnt signaling in hepatocellular carcinoma; Measles virus infection; Pleural mesothelioma; Alzheimer's disease; HDAC6 interactions in the central nervous system	Regulation of PTEN stability and activity; KEAP1-NFE2L2 pathway; RUNX1 interacts with co-factors whose precise effect on RUNX1 targets is not known; Regulation of TP53 Activity through Phosphorylation; Cooperation of PDCL (PhLP1) and TRiC/CCT in G-protein beta folding; WNT mediated activation of DVL; Signal transduction by L1; Maturation of hRSV A proteins; Receptor Mediated Mitophagy; Condensation of Prometaphase Chromosomes; Synthesis of PC	21	0	1.076	1.013	1.061	0.999385	0.995873	0.964304	97.1	104.5	98.4	27.23	5.46	6.91	296.2	49.1	10.7	99.7	57.3	1852.7	1283.4	1314.5	1096.8	547.3	1372.8	730.8	804.4	1148.3	1731.5	696.9	High	High	High	High	High	High	High	High	High	High	High	High	High	High	High	High	1
FALSE	High	Master Protein	Q13823	Nucleolar GTP-binding protein 2 OS=Homo sapiens GN=GNL2 PE=1 SV=1	0	13.622	5	3	3	3	731	83.6	9.25	8.08	3	other biological processes	nucleus	other molecular function	Pf01926, Pf08153	29889	ENSG00000134697	GNL2	hsa:29889; Q13823; Q9BWN7			0	0	0.71	0.795	0.892	0.985979	0.993875	0.712823	119.8	85	95.2	69.09	9.4	12.56	22.9	5.2	5.3	11	1.7	112.9	69.6	76.9	66.1	39.5	86	41.2	53.6	97.5	125.3	56	High	High	High	High	High	High	High	High	High	High	High	High	High	High	High	High	1
FALSE	High	Master Protein	Q9NP81	Serine--tRNA ligase, mitochondrial OS=Homo sapiens GN=SARS2 PE=1 SV=1	0	13.598	7	3	5	3	518	58.2	8.13	6.43	3	protein metabolism;RNA metabolism OR transcription;other metabolic processes	mitochondrion	nucleic acid binding activity;other molecular function	Pf00587	54938	ENSG00000104835; ENSG00000283104	SARS2	A6NHW7; B4DE10; hsa:54938; Q9BVP3; Q9NP81	Selenium metabolism and selenoproteins	Mitochondrial tRNA aminoacylation	2	0	0.856	0.869	0.985	0.99478	0.991446	0.991773	110.1	94.2	95.7	25.72	3.06	6.56	191.1	35.4	9.3	75.5	49	1028.6	670	689	620.3	315	804.8	377	473.1	720.6	1060	418.1	High	High	High	High	High	High	High	High	High	High	High	High	High	High	High	High	1
FALSE	High	Master Protein	Q4G0F5	Vacuolar protein sorting-associated protein 26B OS=Homo sapiens GN=VPS26B PE=1 SV=2	0	13.597	15	4	4	3	336	39.1	7.36	6.96	4	stress response;transport;other biological processes	other membranes;cytosol;other cytoplasmic organelle;other cell component		Pf03643	112936	ENSG00000151502	VPS26B	hsa:112936; Q4G0F5; Q96A55			0	0	0.486	0.491	0.988	0.626906	0.471632	0.991773	151.7	73.7	74.6	38.02	7.74	3.33	99.9	43.8	18.5	45.9	54.5	636.1	453.8	434	395.4	171.8	499.1	250.5	326.1	418.6	617.5	259.6	High	High	High	High	High	High	High	High	High	High	High	High	High	High	High	High	1
FALSE	High	Master Protein	Q96JG8	Melanoma-associated antigen D4 OS=Homo sapiens GN=MAGED4 PE=1 SV=3	0	13.596	4	3	5	2	741	81.3	6.79	11.01	3	other biological processes	nucleus		Pf01454	728239; 81557	ENSG00000154545; ENSG00000187243	MAGED4; MAGED4B	A8K093; hsa:728239; hsa:81557; Q5HYN6; Q8WXW4; Q96JG8; Q9BQ84; Q9BVH1; Q9BYH3; Q9BYH4; Q9H217			0	0	1.207	0.946	1.275	0.996465	0.995873	0.207968	95.1	114.8	90	63.47	5.93	21.53	67.6	23.6	19.2	24.3	15.9	548.6	380.1	401.2	341.5	182.2	372.8	191.8	145.5	242.1	490.6	179.1	High	High	High	High	High	High	High	High	High	High	High	High	High	High	High	High	1
FALSE	High	Master Protein	Q12849	G-rich sequence factor 1 OS=Homo sapiens GN=GRSF1 PE=1 SV=3	0	13.573	6	3	5	3	480	53.1	6.19	9.78	3	RNA metabolism OR transcription;other metabolic processes;developmental processes;other biological processes	mitochondrion;nucleus;other cell component	nucleic acid binding activity	Pf00076	2926	ENSG00000132463	GRSF1	B3KPW0; hsa:2926; Q12849; Q4W5S5; Q6ZST3; Q8IWD6; Q8NBD2	VEGFA-VEGFR2 signaling	Viral mRNA Translation; Mitochondrial RNA degradation	3	0	0.722	0.777	0.93	0.91803	0.963397	0.940648	120.1	86.7	93.3	21.13	7.09	11.96	215.6	30.3	10.4	72.3	37.4	852.1	595.4	547.9	504.9	269.1	601.6	331.5	434.9	710.3	884.2	454.7	High	High	High	High	High	High	High	High	High	High	High	High	High	High	High	High	1
FALSE	High	Master Protein	Q5SQN1	Synaptosomal-associated protein 47 OS=Homo sapiens GN=SNAP47 PE=1 SV=3	0	13.555	12	3	8	3	464	52.5	8.69	21.35	3	cell-cell signaling;cell organization and biogenesis;transport	plasma membrane;other membranes;other cell component	other molecular function	Pf02893	116841	ENSG00000143740	SNAP47	B6EDE0; hsa:116841; Q5HYB5; Q5SQN1; Q5TBZ3; Q8N558; Q8TB31; Q8TCW8; Q8WV46; Q96CQ3; Q96FE1; Q96I66; Q96NU3; Q9BT10; Q9BVB2			0	0	1.185	1.059	1.12	0.997612	0.996422	0.834716	92.5	109.6	97.9	25.6	2.55	7.56	78.7	14.7	7.5	21.1	23.1	593.7	367.7	384.1	337.5	170.7	422	203.6	247.5	344.4	555.8	205.6	High	High	High	High	High	High	High	High	High	High	High	High	High	High	High	High	1
FALSE	High	Master Protein	Q14574	Desmocollin-3 OS=Homo sapiens GN=DSC3 PE=1 SV=3	0	13.543	3	3	6	3	896	99.9	6.1	14.78	3	cell adhesion;developmental processes;other biological processes	non-structural extracellular;plasma membrane;other membranes;other cell component	other molecular function	Pf00028, Pf01049, Pf08758	1825	ENSG00000134762	DSC3	A6NN35; hsa:1825; Q14200; Q14574; Q9HAZ9	Pleural mesothelioma	Formation of the cornified envelope	3	0	1.789	1.427	1.254	0.743139	0.917677	0.332433	71.2	127.3	101.5	44.64	5.51	34.27	125.7	18.2	5.2	32.7	6	1090	606.5	666	583.6	311.8	899.8	258.2	340.1	576	1350.1	301.1	High	High	High	High	High	High	High	High	High	High	High	High	High	High	High	High	1
FALSE	High	Master Protein	Q9NX74	tRNA-dihydrouridine(20) synthase [NAD(P)+]-like OS=Homo sapiens GN=DUS2 PE=1 SV=1	0	13.538	11	4	5	4	493	55	7.11	6.9	4	RNA metabolism OR transcription;other metabolic processes;stress response	cytosol;ER/Golgi;other cell component	enzyme regulator activity;nucleic acid binding activity;other molecular function	Pf00035, Pf01207	54920	ENSG00000167264	DUS2	A8K3G3; hsa:54920; Q4H4D9; Q9NX74		tRNA modification in the nucleus and cytosol; PKR-mediated signaling	2	0	0.581	0.574	1.013	0.792541	0.700301	0.999077	139.2	80.9	79.9	62.8	12.41	10.74	51.2	14.8	15.3	17.3	20.6	292.4	186	176	132.6	71.6	167.4	81	138.6	177	265.4	104.9	High	High	High	High	High	High	High	High	High	High	High	High	High	High	High	High	1
FALSE	High	Master Protein	Q9P0K7	Ankycorbin OS=Homo sapiens GN=RAI14 PE=1 SV=2	0	13.518	3	3	6	3	980	110	6.21	18.17	3	other biological processes	cytosol;cytoskeleton;nucleus;other cell component	cytoskeletal activity	Pf12796	26064	ENSG00000039560	RAI14	E9PED3; hsa:26064; Q6V1W9; Q7Z5I4; Q7Z733; Q9P0K7; Q9P2L2; Q9Y3T5	miR-targeted genes in lymphocytes; miR-targeted genes in muscle cell; miR-targeted genes in squamous cell		3	0	1.661	2.016	0.824	0.815264	0.548356	0.408449	64.2	106.5	129.3	22.13	3.83	10.32	167.5	20	13.6	49.6	24.4	1537.1	851.3	974.2	880.3	415.5	1472	651	924.2	1129.6	1689.7	605.9	High	High	High	High	High	High	High	High	High	High	High	High	High	High	High	High	1
FALSE	High	Master Protein	Q15370	Transcription elongation factor B polypeptide 2 OS=Homo sapiens GN=TCEB2 PE=1 SV=1	0	13.516	24	3	7	3	118	13.1	4.88	17.81	3	cell organization and biogenesis;protein metabolism;RNA metabolism OR transcription;other metabolic processes;other biological processes	cytosol;nucleus;other cell component	other molecular function	Pf00240	6923	ENSG00000103363	ELOB	B7WPD3; hsa:6923; Q15370	Dual hijack model of Vif in HIV infection; Type 2 papillary renal cell carcinoma; Hijack of ubiquitination by SARS-CoV-2; Modulators of TCR signaling and T cell activation	Regulation of expression of SLITs and ROBOs; Antigen processing: Ubiquitination & Proteasome degradation; Neddylation; Oxygen-dependent proline hydroxylation of Hypoxia-inducible Factor Alpha; Vif-mediated degradation of APOBEC3G; Formation of RNA Pol II elongation complex ; Formation of HIV elongation complex in the absence of HIV Tat; Formation of HIV-1 elongation complex containing HIV-1 Tat; Pausing and recovery of Tat-mediated HIV elongation; Tat-mediated HIV elongation arrest and recovery; HIV elongation arrest and recovery; Pausing and recovery of HIV elongation; RNA Polymerase II Pre-transcription Events; TP53 Regulates Transcription of DNA Repair Genes; Inactivation of CSF3 (G-CSF) signaling; Evasion by RSV of host interferon responses	22	0	0.524	0.52	1.009	0.529608	0.447732	0.991773	146.8	77	76.3	23.82	11.32	17.64	821.6	267.1	135.6	466	287.4	4896.9	2419	2478.7	2815.7	1247.2	2721.8	1696.3	2334.8	3570.5	2998.2	1658.7	High	High	High	High	High	High	High	High	High	High	High	High	High	High	High	High	1
FALSE	High	Master Protein	P35611	Alpha-adducin OS=Homo sapiens GN=ADD1 PE=1 SV=2	0	13.492	4	2	4	2	737	80.9	5.83	9.1	2	cell organization and biogenesis;other biological processes	plasma membrane;other membranes;cytosol;cytoskeleton;nucleus;other cell component	cytoskeletal activity;other molecular function	Pf00596	118	ENSG00000087274	ADD1	A2A3N8; A2A3P0; B4DI79; D3DVR3; D3DVR4; D3DVR5; hsa:118; P35611; Q13734; Q14729; Q16156; Q86XM2; Q9UJB6		XBP1(S) activates chaperone genes; Caspase-mediated cleavage of cytoskeletal proteins; Miscellaneous transport and binding events	3	0	1.054	1.282	0.822	0.999385	0.977545	0.366257	89.9	94.8	115.3	38.22	7.84	16.05	81	6.7	8.4	24	12	493	296.3	286.3	269.8	116.8	441.7	169	261.6	367.1	669.6	219	High	High	High	High	High	High	High	High	High	High	High	High	High	High	High	High	1
FALSE	High	Master Protein	P30044	Peroxiredoxin-5, mitochondrial OS=Homo sapiens GN=PRDX5 PE=1 SV=4	0	13.491	28	4	7	4	214	22.1	8.7	10.3	4	other metabolic processes;stress response;other biological processes	cytosol;mitochondrion;nucleus;other cytoplasmic organelle;other cell component	signal transduction activity or receptor binding;enzyme regulator activity;nucleic acid binding activity;other molecular function	Pf08534	25824	ENSG00000126432	PRDX5	A6NC19; A6NG06; B7ZLJ4; B7ZVW3; hsa:25824; P30044; Q14CK0; Q6IAF2; Q9UBU5; Q9UJU4; Q9UKX4	Selenium micronutrient network		1	0	0.553	0.636	0.869	0.571322	0.702902	0.679484	137	75.8	87.2	76.23	33.35	39.59	942.7	55.5	2.7	315.6	89.8	2252.4	1843	1038.3	899.6	435.8	1320.8	559.3	623	2325.9	2230.5	721.1	High	High	High	High	High	High	High	High	High	High	High	High	High	High	High	High	1
FALSE	High	Master Protein	P53999	Activated RNA polymerase II transcriptional coactivator p15 OS=Homo sapiens GN=SUB1 PE=1 SV=3	0	13.49	30	3	6	3	127	14.4	9.6	20.29	3	RNA metabolism OR transcription;other metabolic processes;other biological processes	nucleus;other cell component	nucleic acid binding activity;other molecular function	Pf02229	10923	ENSG00000113387	SUB1	hsa:10923; P53999; Q96L29			0	0	0.919	1.089	0.844	0.986996	0.995873	0.541974	99.7	91.7	108.6	53.43	23.77	26.41	1641.1	104.5	48.2	464.7	132.1	4364.6	3705.6	2528.3	2305.2	984.8	3104.9	1305.6	1935.2	4693.4	4822.6	1946.4	High	High	High	High	High	High	High	High	High	High	High	High	High	High	High	High	1
FALSE	High	Master Protein	P20226	TATA-box-binding protein OS=Homo sapiens GN=TBP PE=1 SV=2	0	13.475	7	2	4	2	339	37.7	9.79	9.89	2	cell organization and biogenesis;RNA metabolism OR transcription;other metabolic processes;other biological processes	nucleus;other cell component	signal transduction activity or receptor binding;nucleic acid binding activity;other molecular function	Pf00352	6908	ENSG00000112592	TBP	B4E3B3; F5H869; hsa:6908; P20226; Q16845; Q6IBM6; Q9UC02	Prion disease pathway; Eukaryotic transcription initiation	RNA Polymerase II Pre-transcription Events; RNA polymerase II transcribes snRNA genes; HIV Transcription Initiation; RNA Polymerase II HIV Promoter Escape; RNA Polymerase II Promoter Escape; RNA Polymerase II Transcription Pre-Initiation And Promoter Opening; RNA Polymerase II Transcription Initiation; Estrogen-dependent gene expression; NoRC negatively regulates rRNA expression; RNA Polymerase I Transcription Initiation; RNA Polymerase I Promoter Escape; RNA Polymerase I Transcription Termination; RNA Polymerase III Abortive And Retractive Initiation; RNA Polymerase III Transcription Initiation From Type 1 Promoter; RNA Polymerase III Transcription Initiation From Type 2 Promoter; RNA Polymerase III Transcription Initiation From Type 3 Promoter; B-WICH complex positively regulates rRNA expression; Regulation of TP53 Activity through Phosphorylation; SIRT1 negatively regulates rRNA expression	23	0	1.698	1.663	1.022	0.844159	0.83934	0.991773	68.8	116.8	114.4	49.34	6.68	34.87	306.8	30.2	5.5	95	36	1926.8	1248.4	1230.9	1099.7	617.6	1984	734.7	722.9	1209	3060.4	594.7	High	High	High	High	High	High	High	High	High	High	High	High	High	High	High	High	1
FALSE	High	Master Protein	Q96F86	Enhancer of mRNA-decapping protein 3 OS=Homo sapiens GN=EDC3 PE=1 SV=1	0	13.473	6	2	2	2	508	56	7.11	6.8	2	cell organization and biogenesis;RNA metabolism OR transcription;other metabolic processes	cytosol;other cell component	nucleic acid binding activity;other molecular function	Pf03853, Pf09532, Pf12701, Pf16598	80153	ENSG00000179151	EDC3	B3KPH0; D3DW61; hsa:80153; Q96F86; Q9H797		mRNA decay by 5' to 3' exoribonuclease	1	0	0.49	0.522	0.94	0.562426	0.442008	0.957052	149.1	73.1	77.8	52.43	7.68	24.81	179.8	129.9	25.4	92.9	124.6	1104.4	616.8	647.1	547.1	268.7	882.5	498.3	423.9	588	1256.6	305	High	High	High	High	High	High	High	High	High	High	High	High	High	High	High	High	1
FALSE	High	Master Protein	Q9Y294	Histone chaperone ASF1A OS=Homo sapiens GN=ASF1A PE=1 SV=1	0	13.466	13	2	2	2	204	23	4.41	7.38	2	cell organization and biogenesis;DNA metabolism;other metabolic processes;stress response;other biological processes	nucleus;other cell component	other molecular function	Pf04729	25842	ENSG00000111875	ASF1A	hsa:25842; Q6IA08; Q9P014; Q9Y294	22q11.2 copy number variation syndrome	Formation of Senescence-Associated Heterochromatin Foci (SAHF)	2	0	0.709	0.757	0.937	0.912416	0.945972	0.95584	121.6	86.3	92.1	19.3	7.5	19.77	244.8	36.6	16.3	91.7	33.2	836	596.6	600.8	490.7	272.5	571	393.4	440.6	722	741.3	524.2	High	High	High	High	High	High	High	High	High	High	High	High	High	High	High	High	1
FALSE	High	Master Protein	P62306	Small nuclear ribonucleoprotein F OS=Homo sapiens GN=SNRPF PE=1 SV=1	0	13.455	31	3	4	3	86	9.7	4.67	10	3	cell organization and biogenesis;RNA metabolism OR transcription;other metabolic processes	cytosol;nucleus;other cell component	nucleic acid binding activity	Pf01423	6636	ENSG00000139343	SNRPF	A2VCR2; B2R498; hsa:6636; P62306; Q15356; Q6IBQ1; Q6P4I0	mRNA processing	snRNP Assembly; RNA Polymerase II Transcription Termination; mRNA Splicing - Major Pathway; SARS-CoV-2 modulates host translation machinery; mRNA Splicing - Minor Pathway; SLBP independent Processing of Histone Pre-mRNAs; SLBP Dependent Processing of Replication-Dependent Histone Pre-mRNAs	8	0	0.559	0.614	0.911	0.656557	0.635389	0.912432	138.1	77.2	84.7	25.62	13.53	15.07	624.2	184.4	104.8	331.9	215.8	3229.8	2287.6	1758.1	1981.1	1085.4	2206.9	1235	2144.1	2704.5	2912.6	1610.8	High	High	High	High	High	High	High	High	High	High	High	High	High	High	High	High	1
FALSE	High	Master Protein	Q7Z6E9	E3 ubiquitin-protein ligase RBBP6 OS=Homo sapiens GN=RBBP6 PE=1 SV=1	0	13.441	2	5	6	5	1792	201.4	9.64	5.1	5	protein metabolism;DNA metabolism;RNA metabolism OR transcription;other metabolic processes;stress response;developmental processes;other biological processes	cytosol;cytoskeleton;nucleus;other cell component	other molecular function	Pf04564, Pf08783, Pf13696	5930	ENSG00000122257	RBBP6	hsa:5930; Q147T5; Q15290; Q6DKH4; Q6P4C2; Q6YNC9; Q7Z6E8; Q7Z6E9; Q8N0V2; Q96PH3; Q9H3I8; Q9H5M5; Q9NPX4		RHOBTB1 GTPase cycle; Antigen processing: Ubiquitination & Proteasome degradation	2	0	1.502	1.756	0.855	0.888471	0.664999	0.558731	70.5	105.8	123.7	34.02	9.11	9.5	134.4	17.5	3.8	37.9	20.2	1039.9	535.7	650.3	499	274.6	915.4	421.2	475.9	746.6	943.8	451.1	High	High	High	High	High	High	High	High	High	High	High	High	High	High	High	High	1
FALSE	High	Master Protein	P54619	5'-AMP-activated protein kinase subunit gamma-1 OS=Homo sapiens GN=PRKAG1 PE=1 SV=1	0	13.436	11	3	5	3	331	37.6	6.92	4.74	3	protein metabolism;other metabolic processes;stress response;transport;signal transduction;other biological processes	cytosol;nucleus;other cell component	enzyme regulator activity;kinase activity;other molecular function	Pf00571	5571	ENSG00000181929	PRKAG1	B4DDT7; hsa:5571; P54619; Q8N7V9	AMP-activated protein kinase signaling; Target of rapamycin signaling; Energy metabolism; Sterol regulatory element-binding proteins (SREBP) signaling; Angiopoietin-like protein 8 regulatory pathway; Leptin and adiponectin; Lipid metabolism pathway; Hereditary leiomyomatosis and renal cell carcinoma pathway; Thermogenesis; Nonalcoholic fatty liver disease; Synaptic signaling associated with autism spectrum disorder; Hippo signaling regulation; 1q21.1 copy number variation syndrome; Autophagy; p53 transcriptional gene network; Pleural mesothelioma; Effect of omega-3 PUFA on Huntington's disease pathways; AMPK regulation of mammary milk protein synthesis; Targeting YAP in pancreatic ductal adenocarcinoma (PDAC); Bempedoic acid therapy in atherosclerosis and metabolic syndrome	Regulation of TP53 Activity through Phosphorylation; Translocation of SLC2A4 (GLUT4) to the plasma membrane; Activation of AMPK downstream of NMDARs; TP53 Regulates Metabolic Genes; Macroautophagy; Energy dependent regulation of mTOR by LKB1-AMPK; Activation of PPARGC1A (PGC-1alpha) by phosphorylation; Lipophagy	28	0	0.911	0.91	1.001	0.997612	0.991446	0.991773	106.3	96.9	96.8	21.36	1.73	5.55	192.1	62.9	17.3	68.9	53.8	1274.2	777	811.6	743.8	353.4	930.1	443	604.6	785.2	1265	505.7	High	High	High	High	High	High	High	High	High	High	High	High	High	High	High	High	1
FALSE	High	Master Protein	Q9Y3D5	28S ribosomal protein S18c, mitochondrial OS=Homo sapiens GN=MRPS18C PE=1 SV=1	0	13.423	22	2	5	2	142	15.8	9.55	15.57	2	protein metabolism;other metabolic processes	other membranes;mitochondrion;translational apparatus	nucleic acid binding activity;other molecular function	Pf01084	51023	ENSG00000163319	MRPS18C	hsa:51023; Q9Y3D5		Mitochondrial translation initiation; Mitochondrial translation elongation; Mitochondrial translation termination	3	0	0.844	0.861	0.981	0.994204	0.991446	0.991773	110.9	93.6	95.5	38.24	6.99	12.52	87.5	20.1	16	33.3	24.4	521.5	354.3	343.6	288.1	159.7	440.8	212.3	216.2	332.6	552.8	201	High	High	High	High	High	High	High	High	High	High	High	High	High	High	High	High	1
FALSE	High	Master Protein	Q14232	Translation initiation factor eIF-2B subunit alpha OS=Homo sapiens GN=EIF2B1 PE=1 SV=1	0	13.416	13	4	4	4	305	33.7	7.33	6.47	4	protein metabolism;other metabolic processes;stress response;developmental processes;signal transduction;other biological processes	plasma membrane;other membranes;cytosol;translational apparatus;other cell component	enzyme regulator activity;other molecular function	Pf01008	1967	ENSG00000111361	EIF2B1	A6NLY9; B4DGX0; hsa:1967; Q14232; Q3SXP4	Translation factors; Primary ovarian insufficiency	Recycling of eIF2:GDP	3	0	1.064	1.024	1.039	0.999385	0.995873	0.99064	97.1	103.4	99.5	9.99	8.8	21.02	213	45.4	14.1	78.5	45.8	1583.5	913.8	1013.6	839.4	361.8	861.6	520.3	1047.7	1035.8	1295.5	593.1	High	High	High	High	High	High	High	High	High	High	High	High	High	High	High	High	1
FALSE	High	Master Protein	P52565	Rho GDP-dissociation inhibitor 1 OS=Homo sapiens GN=ARHGDIA PE=1 SV=3	0	13.387	11	2	3	2	204	23.2	5.11	9.55	2	signal transduction;other biological processes	plasma membrane;other membranes;cytosol;cytoskeleton;nucleus;other cell component	enzyme regulator activity	Pf02115	396	ENSG00000141522	ARHGDIA	A8MXW0; B2R5X1; B4DDD3; B4DUV9; hsa:396; P52565; Q6IBM5	miR-targeted genes in leukocytes; miR-targeted genes in lymphocytes; miR-targeted genes in muscle cell; Ciliary landscape; Nephrotic syndrome; Vasopressin-regulated water reabsorption	RAC1 GTPase cycle; RAC2 GTPase cycle; RHOC GTPase cycle; RHOA GTPase cycle; CDC42 GTPase cycle; RHOG GTPase cycle; RHOH GTPase cycle; Axonal growth stimulation; Axonal growth inhibition (RHOA activation)	15	0	0.613	0.668	0.917	0.721004	0.839956	0.912432	131.5	80.6	87.9	39.38	19.53	29.02	507.6	32.9	24.8	171	67.7	1572.3	1143.1	853.5	787.3	330.8	802.9	398.1	728.9	1493.9	1282.3	641.6	High	High	High	High	High	High	High	High	High	High	High	High	High	High	High	High	1
FALSE	High	Master Protein	Q9H9V9	JmjC domain-containing protein 4 OS=Homo sapiens GN=JMJD4 PE=2 SV=2	0	13.376	5	2	3	2	463	52.5	6.21	9.84	2											0	0	0.439	0.45	0.976	0.264419	0.341368	0.990851	158.8	69.7	71.5	63.64	9.34	7.47	247.1	44.1		21.8	15.1	358.4	255.5	222.9	212.7	94.8	239.2	134	181.4	267.5	317.2	157.6	High	High	High	High	High	High	High	High	High	High	High	High	High	High	High	High	1
FALSE	High	Master Protein	Q6P1L8	39S ribosomal protein L14, mitochondrial OS=Homo sapiens GN=MRPL14 PE=1 SV=1	0	13.362	20	2	5	2	145	15.9	10.24	8.61	2	protein metabolism;other metabolic processes	other membranes;mitochondrion;translational apparatus	other molecular function	Pf00238	64928	ENSG00000180992	MRPL14	B2R575; hsa:64928; Q6P1L8; Q96Q72		Mitochondrial translation initiation; Mitochondrial translation elongation; Mitochondrial translation termination	3	0	0.948	1.027	0.924	0.997612	0.999114	0.935907	100.8	95.6	103.5	11.73	9.59	26.75	88.2	14.6	5.3	26.4	14.2	425.7	288.1	262.8	225.7	133.6	370.8	155.3	138.3	360.7	570.2	152.6	High	High	High	High	High	High	High	High	High	High	High	High	High	High	High	High	1
FALSE	High	Master Protein	Q9Y448	Small kinetochore-associated protein OS=Homo sapiens GN=KNSTRN PE=1 SV=2	0	13.344	13	3	4	3	316	35.4	6.3	10.53	3	cell cycle OR cell proliferation;cell organization and biogenesis;other biological processes	plasma membrane;other membranes;cytoskeleton;nucleus;other cell component	cytoskeletal activity;other molecular function		90417	ENSG00000128944	KNSTRN	B4DXA7; hsa:90417; Q147U5; Q32Q57; Q5ISJ0; Q6P2S5; Q6PJM0; Q86XB4; Q9Y448	Leukocyte-intrinsic Hippo pathway functions		1	0	1.095	1.087	1.008	0.997612	0.995873	0.997024	94.3	103.3	102.5	21.99	4.89	22.67	60.7	24	7.3	31.8	18.6	648.8	355.6	411.7	393.8	180.6	339.4	258	383.4	375.9	402.9	282.5	High	High	High	High	High	High	High	High	High	High	High	High	High	High	High	High	1
FALSE	High	Master Protein	Q9NQC3	Reticulon-4 OS=Homo sapiens GN=RTN4 PE=1 SV=2	0	13.337	3	3	7	3	1192	129.9	4.5	15.36	3	cell adhesion;cell organization and biogenesis;stress response;developmental processes;other biological processes	plasma membrane;other membranes;ER/Golgi;nucleus;other cell component	other molecular function	Pf02453	57142	ENSG00000115310	RTN4	hsa:57142; O94962; Q7L7Q5; Q7L7Q6; Q7L7Q8; Q8IUA4; Q96B16; Q9BXG5; Q9H212; Q9H3I3; Q9NQC3; Q9UQ42; Q9Y293; Q9Y2Y7; Q9Y5U6	miR-targeted genes in leukocytes; miR-targeted genes in lymphocytes; miR-targeted genes in muscle cell; miR-targeted genes in squamous cell; Alzheimer's disease and miRNA effects; Spinal cord injury; 22q11.2 copy number variation syndrome; Network map of SARS-CoV-2 signaling; Alzheimer's disease; Neurogenesis regulation in the olfactory epithelium; 13q12.12 copy number variation	Axonal growth inhibition (RHOA activation)	12	0	1.128	1.137	0.992	0.997612	0.993875	0.991773	91.9	103.7	104.5	60.52	21.09	19.16	225.9	18.3	2.5	72.3	23.7	844.7	697.5	572.1	485.9	180.9	490.4	208.2	403.9	631	850	359.4	High	High	High	High	High	High	High	High	High	High	High	High	High	High	High	High	1
FALSE	High	Master Protein	Q9C0B7	Transport and Golgi organization protein 6 homolog OS=Homo sapiens GN=TANGO6 PE=1 SV=2	0	13.325	6	4	4	4	1094	120.7	6.11	3.42	4	transport	other membranes		Pf10304, Pf10363, Pf23565	79613	ENSG00000103047	TANGO6	hsa:79613; Q569F9; Q9C0B7; Q9H9K1			0	0	0.677	0.625	1.082	0.951934	0.858385	0.960661	130.3	88.2	81.5	19.88	4.05	6.21	32	10.7	4	18.4	11.5	215.3	136.1	147.9	137.5	59	146.3	79.3	101.6	128.5	195	72.5	High	High	High	High	High	High	High	High	High	High	High	High	High	High	High	High	1
FALSE	High	Master Protein	Q9Y6A4	UPF0468 protein C16orf80 OS=Homo sapiens GN=C16orf80 PE=1 SV=1	0	13.323	34	5	9	5	193	22.8	9.76	10.22	5	cell organization and biogenesis;protein metabolism;other metabolic processes;other biological processes	cytoskeleton;nucleus;other cell component		Pf05018	29105	ENSG00000070761	CFAP20	hsa:29105; Q9Y6A4			0	0	0.629	0.707	0.889	0.727781	0.838629	0.832201	128.4	80.8	90.8	16.36	12.47	12.31	654.1	137.1	64.8	264.6	193.4	2655	1819.7	1957.4	1653.9	1037.4	2178	1206.1	1693.6	2291.8	2459.1	1546.4	High	High	High	High	High	High	High	High	High	High	High	High	High	High	High	High	1
FALSE	High	Master Protein	Q9UK97	F-box only protein 9 OS=Homo sapiens GN=FBXO9 PE=1 SV=1	0	13.32	9	3	4	3	447	52.3	6.15	5.12	3	protein metabolism;other metabolic processes;stress response;other biological processes	cytosol;other cell component	other molecular function	Pf00646, Pf19270	26268	ENSG00000112146	FBXO9	A6NFW3; B3KMM6; hsa:26268; O75986; Q59EH8; Q6PKH7; Q9NT57; Q9UK97; Q9Y593		Antigen processing: Ubiquitination & Proteasome degradation; Neddylation	2	0	1.331	1.378	0.966	0.966282	0.9411	0.979498	80.9	107.7	111.5	12.71	6.83	11.14	74.9	17.4	5.4	27.6	18.7	650.7	420.5	455.9	357.2	173.3	450.9	257.4	393.3	412.2	615.2	317.8	High	High	High	High	High	High	High	High	High	High	High	High	High	High	High	High	1
FALSE	High	Master Protein	Q8N680	Zinc finger and BTB domain-containing protein 2 OS=Homo sapiens GN=ZBTB2 PE=1 SV=1	0	13.318	8	3	4	3	514	57.3	6.1	7.3	3	other biological processes	nucleus	nucleic acid binding activity;other molecular function	Pf00096, Pf00651	57621	ENSG00000181472	ZBTB2	A8K7C7; hsa:57621; Q5SZ81; Q8N680; Q9P245	Ectoderm differentiation		1	0	0.614	0.617	0.996	0.859225	0.794568	0.991773	134.4	82.6	83	27.73	3.23	5.53	102.9	37.7	14.3	46.5	43.4	723.1	424.1	466.9	399.5	196.5	512.3	245.9	338.2	424.5	691.7	282.9	High	High	High	High	High	High	High	High	High	High	High	High	High	High	High	High	1
FALSE	High	Master Protein	Q01433	AMP deaminase 2 OS=Homo sapiens GN=AMPD2 PE=1 SV=2	0	13.292	5	4	13	4	879	100.6	6.93	13.69	4											0	0	0.964	0.903	1.068	0.997612	0.991446	0.964304	104.6	100.9	94.5	35.85	10.75	9.44	165.8	40.9	25.5	74.3	24.3	1210.7	889	805.3	731.3	309.1	816.6	516.2	520.4	761.7	1080.8	454	High	High	High	High	High	High	High	High	High	High	High	High	High	High	High	High	1
FALSE	High	Master Protein	Q15056	Eukaryotic translation initiation factor 4H OS=Homo sapiens GN=EIF4H PE=1 SV=5	0	13.285	14	3	6	3	248	27.4	7.23	12	3	protein metabolism;other metabolic processes;other biological processes	cytosol;translational apparatus;other cell component	other molecular function	Pf00076	7458	ENSG00000106682	EIF4H	A8K3R1; D3DXF6; D3DXF8; hsa:7458; Q15056	Translation factors; 7q11.23 copy number variation syndrome	L13a-mediated translational silencing of Ceruloplasmin expression; GTP hydrolysis and joining of the 60S ribosomal subunit; Translation initiation complex formation; Ribosomal scanning and start codon recognition	7	0	0.605	0.711	0.851	0.718535	0.855378	0.570695	129.5	78.4	92.1	38.38	13.53	30.58	718.2	66.2	32	262.4	79.8	1707.4	1234.6	970.6	909.4	438.1	904.4	439.7	1003.5	1739.3	1499.5	805.7	High	High	High	High	High	High	High	High	High	High	High	High	High	High	High	High	1
FALSE	High	Master Protein	Q9Y2W2	WW domain-binding protein 11 OS=Homo sapiens GN=WBP11 PE=1 SV=1	0	13.27	5	3	5	3	641	70	8.38	10.96	3	RNA metabolism OR transcription;other metabolic processes	cytosol;nucleus;other cell component	nucleic acid binding activity;other molecular function	Pf09429	51729	ENSG00000084463	WBP11	hsa:51729; Q96AY8; Q9Y2W2		mRNA Splicing - Major Pathway	1	0	1.074	1.087	0.988	0.999385	0.996422	0.991773	94.9	101.9	103.1	51.93	8.44	11.19	700.7	58	12.5	230.4	93	3281.4	1974.1	2016.5	1895.4	755	2233.9	1045	1621	2538.5	2748	1352.8	High	High	High	High	High	High	High	High	High	High	High	High	High	High	High	High	1
FALSE	High	Master Protein	Q8TB52	F-box only protein 30 OS=Homo sapiens GN=FBXO30 PE=1 SV=3	0	13.253	5	3	4	3	745	82.3	5.4	9.47	3	protein metabolism;other metabolic processes	cytosol	other molecular function	Pf15965, Pf15966	84085	ENSG00000118496	FBXO30	hsa:84085; Q8TB52; Q9BXZ7		Antigen processing: Ubiquitination & Proteasome degradation; Neddylation	2	0	0.844	0.81	1.041	0.979471	0.989998	0.98409	113	95.4	91.6	20.57	4.38	10	55.7	17.5	4.5	28.6	16.4	428.1	281.3	284.2	245.1	128.5	301.8	159.8	160.8	245	391.6	164.9	High	High	High	High	High	High	High	High	High	High	High	High	High	High	High	High	1
FALSE	High	Master Protein	Q9UH99	SUN domain-containing protein 2 OS=Homo sapiens GN=SUN2 PE=1 SV=3	0	13.25	5	2	2	2	717	80.3	6.73	7.73	2	cell cycle OR cell proliferation;cell organization and biogenesis;transport;developmental processes;other biological processes	other membranes;nucleus;other cytoplasmic organelle;other cell component	cytoskeletal activity;other molecular function	Pf07738, Pf18580	25777	ENSG00000100242	SUN2	B0QY62; hsa:25777; O75156; Q2NKN8; Q2T9F7; Q504T5; Q6B4H1; Q7Z3E3; Q9UH99		Meiotic synapsis	1	0	0.525	0.529	0.993	0.706588	0.519713	0.991773	146	76.7	77.3	32.39	6.62	8.31	103.4	49	19.2	51	41.4	656.8	477.9	445.9	415.9	197.4	490.3	264.3	386.7	418.8	684.5	261.8	High	High	High	High	High	High	High	High	High	High	High	High	High	High	High	High	1
FALSE	High	Master Protein	Q9UPN9	E3 ubiquitin-protein ligase TRIM33 OS=Homo sapiens GN=TRIM33 PE=1 SV=3	0	13.225	2	2	3	2	1127	122.5	6.67	9.19	2	protein metabolism;other metabolic processes;other biological processes	nucleus;other cell component	nucleic acid binding activity;other molecular function	Pf00439, Pf00628, Pf00643	51592	ENSG00000197323	TRIM33	hsa:51592; O95855; Q5TG72; Q5TG73; Q5TG74; Q9C017; Q9UJ79; Q9UPN9	Ectoderm differentiation	Downregulation of SMAD2/3:SMAD4 transcriptional activity; Germ layer formation at gastrulation	3	0	1.091	0.957	1.141	0.999385	0.995873	0.783476	98.4	107.4	94.2	17.12	4.26	21.83	168.1	41.4	20.9	72.3	49.4	1426.1	863.3	931.2	793.5	372.4	1021.8	469.4	452.4	745.6	1611	489.7	High	High	High	High	High	High	High	High	High	High	High	High	High	High	High	High	1
FALSE	High	Master Protein	Q9H9P8	L-2-hydroxyglutarate dehydrogenase, mitochondrial OS=Homo sapiens GN=L2HGDH PE=1 SV=3	0	13.213	10	3	4	3	463	50.3	8.15	10.42	3	other metabolic processes	other membranes;mitochondrion	other molecular function	Pf01266	79944	ENSG00000087299	L2HGDH	hsa:79944; Q9BRR1; Q9H9P8	Cerebral organic acidurias, including diseases	Interconversion of 2-oxoglutarate and 2-hydroxyglutarate	2	0	0.718	0.678	1.059	0.880066	0.899785	0.966537	125.3	89.9	84.9	38.6	4.27	6.13	68	13.8	12.8	34.7	18.1	390	261.7	272.2	230.5	118.9	297.6	134.8	180.5	266.9	383	152.2	High	High	High	High	High	High	High	High	High	High	High	High	High	High	High	High	1
FALSE	High	Master Protein	O14745	Na(+)/H(+) exchange regulatory cofactor NHE-RF1 OS=Homo sapiens GN=SLC9A3R1 PE=1 SV=4	0	13.205	8	3	6	3	358	38.8	5.77	9.71	3	cell organization and biogenesis;transport;developmental processes;signal transduction;other biological processes	plasma membrane;other membranes;cytoskeleton;other cell component	signal transduction activity or receptor binding;transporter activity;cytoskeletal activity;other molecular function	Pf00595, Pf09007	9368	ENSG00000109062	NHERF1	B3KY21; hsa:9368; O14745; O43552; Q86WQ5	TAR syndrome		1	0	0.877	0.985	0.89	0.997612	0.995873	0.778044	104.8	91.9	103.3	71.74	16.25	19.1	305.5	18.5	0.9	94.6	35.4	1173	807.4	590.2	589.5	277.4	680.4	353.5	645.6	999.8	1014.6	450.5	High	High	High	High	High	High	High	High	High	High	High	High	High	High	High	High	1
FALSE	High	Master Protein	Q01968	Inositol polyphosphate 5-phosphatase OCRL-1 OS=Homo sapiens GN=OCRL PE=1 SV=3	0	13.201	5	4	4	4	901	104.1	6.55	7.28	4	cell organization and biogenesis;other metabolic processes;developmental processes;signal transduction	plasma membrane;other membranes;cytosol;ER/Golgi;nucleus;other cytoplasmic organelle;other cell component	enzyme regulator activity;other molecular function	Pf00620, Pf03372, Pf16726, Pf21310	4952	ENSG00000122126	OCRL	A6NKI1; A8KAP2; B7ZLX2; hsa:4952; O60800; Q01968; Q15684; Q15774; Q4VY09; Q4VY10; Q5JQF1; Q5JQF2; Q9UJG5; Q9UMA5	VEGFA-VEGFR2 signaling; Ciliopathies; Bardet-Biedl syndrome	RAC3 GTPase cycle; RHOJ GTPase cycle; Golgi Associated Vesicle Biogenesis; Clathrin-mediated endocytosis; Synthesis of PIPs at the plasma membrane; Synthesis of PIPs at the Golgi membrane; Synthesis of IP2, IP, and Ins in the cytosol; Synthesis of IP3 and IP4 in the cytosol	11	0	1.185	1.187	0.999	0.997612	0.993875	0.991773	89	105.5	105.6	17.31	4.95	10.27	165	37.5	9.2	55.3	27.8	1246.9	711.8	807.2	699.5	315.7	856.4	387.3	600.9	759.9	1226.7	407.8	High	High	High	High	High	High	High	High	High	High	High	High	High	High	High	High	1
FALSE	High	Master Protein	Q96T58	Msx2-interacting protein OS=Homo sapiens GN=SPEN PE=1 SV=1	0	13.148	1	3	6	3	3664	402	7.64	11.63	3	cell organization and biogenesis;signal transduction;other biological processes	nucleus;other cell component	nucleic acid binding activity;other molecular function	Pf00076, Pf07744, Pf20808, Pf20809, Pf20810	23013	ENSG00000065526	SPEN	hsa:23013; Q96T58; Q9H9A8; Q9NWH5; Q9UQ01; Q9Y556	Notch signaling	RHOBTB1 GTPase cycle	2	0	1.373	1.729	0.794	0.966282	0.783886	0.244034	73.1	100.4	126.5	35.94	5.81	15.03	193.5	25	5.6	60.2	38.7	1551.1	813	972	877.5	426.6	1558.3	707.6	823.4	1204.4	1922.2	567.8	High	High	High	High	High	High	High	High	High	High	High	High	High	High	High	High	1
FALSE	High	Master Protein	Q7L1Q6	Basic leucine zipper and W2 domain-containing protein 1 OS=Homo sapiens GN=BZW1 PE=1 SV=1	0	13.147	7	4	11	4	419	48	5.92	20.53	4	other biological processes	other cell component		Pf02020	9689	ENSG00000082153	BZW1	B4DLZ8; B4DWF7; hsa:9689; Q14281; Q15394; Q7L1Q6; Q9BUY0			0	0	1.296	1.177	1.101	0.997612	0.995873	0.897866	86.4	112	101.7	57.88	15.13	26.89	877.6	75.2	11.8	274.8	88.4	3769.1	2883.7	2360.1	1889.7	1038.9	2649.6	1101	1058.3	2616.7	4057.6	1000.1	High	High	High	High	High	High	High	High	High	High	High	High	High	High	High	High	1
FALSE	High	Master Protein	Q15738	Sterol-4-alpha-carboxylate 3-dehydrogenase, decarboxylating OS=Homo sapiens GN=NSDHL PE=1 SV=2	0	13.111	8	2	2	2	373	41.9	8.06	8.7	2	other metabolic processes;developmental processes;signal transduction;other biological processes	other membranes;ER/Golgi;other cell component	other molecular function	Pf01073	50814	ENSG00000147383; ENSG00000292192	NSDHL	D3DWT6; hsa:50814; O00344; Q15738	Cholesterol biosynthesis pathway; Cholesterol metabolism with Bloch and Kandutsch-Russell pathways; Cholesterol biosynthesis with skeletal dysplasias; Cholesterol metabolism; Cholesterol biosynthesis pathway in hepatocytes; Enterocyte cholesterol metabolism	Cholesterol biosynthesis	7	0	0.921	0.956	0.964	0.996465	0.995873	0.979152	104.3	96.1	99.7	50.04	15.56	25.57	393.3	35.8	7.4	127	48.2	1401.6	944.5	825.6	725.8	503.1	1112.9	439.1	488.7	1265.9	1779.4	557.1	High	High	High	High	High	High	High	High	High	High	High	High	High	High	High	High	1
FALSE	High	Master Protein	Q8IY37	Probable ATP-dependent RNA helicase DHX37 OS=Homo sapiens GN=DHX37 PE=1 SV=1	0	13.106	4	3	5	3	1157	129.5	8.1	12.02	3	cell organization and biogenesis;RNA metabolism OR transcription;other metabolic processes;developmental processes;other biological processes	other membranes;nucleus;other cell component	nucleic acid binding activity;other molecular function	Pf00270, Pf00271, Pf04408, Pf07717, Pf21010, Pf23362	57647	ENSG00000150990	DHX37	hsa:57647; Q8IY37; Q9BUI7; Q9P211		Major pathway of rRNA processing in the nucleolus and cytosol; rRNA modification in the nucleus and cytosol	2	0	0.955	0.904	1.057	0.997612	0.995873	0.973678	104.9	100.2	94.8	35.32	6.28	13.22	48	11.8	4.6	23.9	21.8	344.9	219.7	229.8	190.3	108.3	290.9	130.1	146.9	206.4	358.8	122.8	High	High	High	High	High	High	High	High	High	High	High	High	High	High	High	High	1
FALSE	High	Master Protein	O00541	Pescadillo homolog OS=Homo sapiens GN=PES1 PE=1 SV=1	0	13.105	6	4	4	4	588	68	7.33	7.85	4	cell cycle OR cell proliferation;RNA metabolism OR transcription;other metabolic processes;other biological processes	cytosol;nucleus;other cell component	other molecular function	Pf06732, Pf16589	23481	ENSG00000100029	PES1	hsa:23481; O00541; Q6IC29		Major pathway of rRNA processing in the nucleolus and cytosol	1	0	1.591	1.55	1.027	0.860936	0.860248	0.991773	72.4	115.3	112.3	61.08	12.13	55.46	235.5	13.5		76.8	14.9	1275.8	858.7	745.3	617.8	378.7	1820.8	481.1	304.1	801.2	2328.7	334.4	High	High	High	High	High	High	High	High	High	High	High	High	High	High	High	High	1
FALSE	High	Master Protein	Q93052	Lipoma-preferred partner OS=Homo sapiens GN=LPP PE=1 SV=1	0	13.097	6	3	3	3	612	65.7	7.37	6	3	cell adhesion	plasma membrane;other membranes;cytosol;cytoskeleton;nucleus;other cell component	other molecular function	Pf00412	4026	ENSG00000145012	LPP	A1L4L6; D3DNV6; hsa:4026; Q8NFX5; Q93052	MFAP5 effect on permeability and motility of endothelial cells via cytoskeleton rearrangement		1	0	0.599	0.591	1.014	0.765477	0.629381	0.997024	137	82.1	81	12.07	11.41	28.4	372.5	55.3	25.4	120.7	62.1	1304.5	862.6	688.2	694.6	343.8	790.6	435.4	591.1	1385.1	1043.9	639.6	High	High	High	High	High	High	High	High	High	High	High	High	High	High	High	High	1
FALSE	High	Master Protein	Q9Y5A7	NEDD8 ultimate buster 1 OS=Homo sapiens GN=NUB1 PE=1 SV=2	0	13.072	8	3	4	3	615	70.5	5.96	8.51	3	protein metabolism;other metabolic processes;stress response;other biological processes	cytosol;nucleus		Pf00627, Pf18037	51667	ENSG00000013374	NUB1	hsa:51667; O95422; Q75MR9; Q8IX22; Q9BXR2; Q9Y5A7			0	0																													High	High	High	High	High	High	High	High	High	High	High	High	High	High	High	High	1
FALSE	High	Master Protein	Q9BRX8	Redox-regulatory protein FAM213A OS=Homo sapiens GN=FAM213A PE=1 SV=3	0	13.066	15	3	3	3	229	25.7	8.84	9.64	3	other biological processes	non-structural extracellular;other cell component	other molecular function	Pf13911	84293	ENSG00000122378	PRXL2A	B2RD81; hsa:84293; Q6UW08; Q8N2K3; Q8NBK9; Q96JR0; Q9BRX8	10q22q23 copy number variation		1	0	0.779	0.748	1.041	0.966282	0.96045	0.991773	118.7	92.5	88.8	51.61	14.66	25.28	80.5	22.9	1.6	22.5	10.7	311	233	184.6	159.5	98.2	213.6	80.7	98	207	370.4	122.6	High	High	High	High	High	High	High	High	High	High	High	High	High	High	High	High	1
FALSE	High	Master Protein	O60783	28S ribosomal protein S14, mitochondrial OS=Homo sapiens GN=MRPS14 PE=1 SV=1	0	13.064	22	2	3	2	128	15.1	11.41	13.05	2	protein metabolism;other metabolic processes	other membranes;mitochondrion;translational apparatus;nucleus	other molecular function	Pf00253	63931	ENSG00000120333	MRPS14	hsa:63931; O60783; Q5R358		Mitochondrial translation initiation; Mitochondrial translation elongation; Mitochondrial translation termination	3	0	0.385	0.437	0.88	0.322373	0.316487	0.712602	164.7	63.4	72	53.62	12.23	29.74	39.8	22.2	13.7	19.7	20.9	235.4	193.2	168.4	164.4	68.3	226.4	104.6	115.4	181.2	278	203.1	High	High	High	High	High	High	High	High	High	High	High	High	High	High	High	High	1
FALSE	High	Master Protein	O43852	Calumenin OS=Homo sapiens GN=CALU PE=1 SV=2	0	13.062	11	3	4	3	315	37.1	4.64	7.35	3		non-structural extracellular;other membranes;cytosol;ER/Golgi;other cell component	other molecular function	Pf13202	813	ENSG00000128595	CALU	B3KPG9; D6QS48; D6QS49; D6QS50; D6QS51; D6QS52; D6QS53; D6QS54; D6QS55; D6QS56; D6QS57; D6QS58; D6QS59; F5H1Q9; F5H879; hsa:813; O43852; O60456; Q6FHB9; Q96RL3; Q9NR43	NOTCH1 regulation of endothelial cell calcification; VEGFA-VEGFR2 signaling	Platelet degranulation ; Regulation of Insulin-like Growth Factor (IGF) transport and uptake by Insulin-like Growth Factor Binding Proteins (IGFBPs); Post-translational protein phosphorylation	5	0	0.787	0.826	0.953	0.962087	0.976824	0.960661	114.8	90.4	94.8	39.86	15.47	28.91	275.5	31.9	7.4	101.8	48.7	1366.2	744.8	785.2	587.5	426.4	1205.4	384.7	399	1045.9	1458.8	410	High	High	High	High	High	High	High	High	High	High	High	High	High	High	High	High	1
FALSE	High	Master Protein	contaminant_UBIQUITIN09	contaminant_UBIQUITIN09	0	13.05	18	4	6	4	223	24.8	5.48	13.52	4	cell cycle OR cell proliferation;cell organization and biogenesis;protein metabolism;other metabolic processes;stress response;transport;developmental processes;other biological processes	other membranes;cytosol;ER/Golgi;nucleus;other cell component	signal transduction activity or receptor binding;translation activity;other molecular function	Pf01088	7345	ENSG00000154277	UCHL1	hsa:7345; P09936; Q4W5K6; Q71UM0	Proteasome degradation; Parkinson's disease pathway; Hepatitis C and hepatocellular carcinoma	UCH proteinases	4	0	1.296	1.591	0.815	0.997612	0.962394	0.392987	77.2	100	122.8	89.88	33.04	42.06	1852.6	65.2	16.4	530.7	77.9	4544.8	3601.1	2052.2	1916.6	799.2	2223.2	999	1971.3	5102.7	3861.7	1553.8	High	High	High	High	High	High	High	High	High	High	High	High	High	High	High	High	1
FALSE	High	Master Protein	Q9HCJ0	Trinucleotide repeat-containing gene 6C protein OS=Homo sapiens GN=TNRC6C PE=1 SV=3	0	13.05	2	2	2	1	1690	175.9	6.96	6.84	2											0	0	0.972	0.956	1.017	0.996465	0.995873	0.991773	102.5	99.6	97.9	1.59	9.74	9.05	5.7			2		34.8	22	21.1	22.4	8.3	21	12.1	16.7	23.3	32.2	15.5	High	Not Found	Not Found	High	Not Found	High	High	High	High	High	High	High	High	High	High	High	1
FALSE	High	Master Protein	Q9C0D3	Protein zyg-11 homolog B OS=Homo sapiens GN=ZYG11B PE=1 SV=2	0	13.046	4	2	4	2	744	83.9	6.86	11.75	2	protein metabolism;other metabolic processes;other biological processes	other cell component		Pf22964, Pf25013	79699	ENSG00000162378	ZYG11B	hsa:79699; Q8N2X3; Q9C0D3; Q9H8L8	Ciliary landscape; Hijack of ubiquitination by SARS-CoV-2		2	0	0.556	0.515	1.08	0.80105	0.572685	0.960661	144.8	80.6	74.6	22.73	15.24	8	47.2	15.1	7.5	25.3	14.6	259.2	207.7	164.4	139.8	73.9	168	80.5	120.3	165.1	244.7	88.1	High	High	High	High	High	High	High	High	High	High	High	High	High	High	High	High	1
FALSE	High	Master Protein	Q15269	Periodic tryptophan protein 2 homolog OS=Homo sapiens GN=PWP2 PE=1 SV=2	0	13.045	4	4	4	4	919	102.4	6.15	10.3	4	cell organization and biogenesis;RNA metabolism OR transcription;other metabolic processes;other biological processes	nucleus;other cell component		Pf00400, Pf04003	5822	ENSG00000241945	PWP2	B2RAG8; hsa:5822; Q15269; Q96A77		Major pathway of rRNA processing in the nucleolus and cytosol; rRNA modification in the nucleus and cytosol	2	0	1.219	1.261	0.966	0.990591	0.983149	0.980043	86.2	105.1	108.7	31.14	3.94	24.37	44	8.7	1.9	21.1	7.7	330	201	225.5	188.4	88.8	351.9	121.4	162.1	230.7	491.5	127	High	High	High	High	High	High	High	High	High	High	High	High	High	High	High	High	1
FALSE	High	Master Protein	Q96GD4	Aurora kinase B OS=Homo sapiens GN=AURKB PE=1 SV=3	0	13.042	9	3	4	3	344	39.3	9.29	7.92	3	cell cycle OR cell proliferation;cell organization and biogenesis;protein metabolism;other metabolic processes;signal transduction;other biological processes	cytosol;cytoskeleton;nucleus;other cell component	kinase activity;other molecular function	Pf00069	9212	ENSG00000178999	AURKB	B4DNM4; C7G533; C7G534; C7G535; D3DTR4; hsa:9212; J9JID1; O14630; O60446; O95083; Q96DV5; Q96GD4; Q9UQ46	miR-targeted genes in lymphocytes; Microtubule cytoskeleton regulation; ATM signaling in development and disease	Regulation of TP53 Activity through Phosphorylation; Separation of Sister Chromatids; APC/C:Cdh1 mediated degradation of Cdc20 and other APC/C:Cdh1 targeted proteins in late mitosis/early G1; Resolution of Sister Chromatid Cohesion; RHO GTPases Activate Formins; EML4 and NUDC in mitotic spindle formation; Amplification of signal from unattached kinetochores via a MAD2 inhibitory signal; Regulation of MECP2 expression and activity; SUMOylation of DNA replication proteins	13	0	1.121	1.04	1.078	0.997612	0.995873	0.960661	94.9	106.4	98.7	19.31	7.27	25.87	87.7	19.4	5.9	44	18.8	641.3	383.1	447.6	400.8	215.5	663.8	223.6	274.1	426.4	908.7	240.8	High	High	High	High	High	High	High	High	High	High	High	High	High	High	High	High	1
FALSE	High	Master Protein	Q9BYD1	39S ribosomal protein L13, mitochondrial OS=Homo sapiens GN=MRPL13 PE=1 SV=1	0	13.036	18	3	6	3	178	20.7	9.16	9.43	3	protein metabolism;other metabolic processes;other biological processes	other membranes;mitochondrion;translational apparatus	nucleic acid binding activity;other molecular function	Pf00572	28998	ENSG00000172172	MRPL13	B2R4R8; hsa:28998; Q9BYD1; Q9UI04		Mitochondrial translation initiation; Mitochondrial translation elongation; Mitochondrial translation termination	3	0	1.129	0.914	1.235	0.966282	0.996422	0.449812	98.6	111.3	90.1	41.42	24.31	46.67	11.3			4	1	80.6	54.1	49.4	29.4	28.8	91.3	30.9	22	34.3	101.3	17.6	High	High	High	High	High	High	High	High	High	High	High	High	High	High	High	High	1
FALSE	High	Master Protein	Q6P996	Pyridoxal-dependent decarboxylase domain-containing protein 1 OS=Homo sapiens GN=PDXDC1 PE=1 SV=2	0	13.014	6	4	4	4	788	86.7	5.38	7.22	4	other metabolic processes	ER/Golgi;other cell component	other molecular function	Pf00282, Pf22930, Pf22937	23042	ENSG00000179889; ENSG00000275498	PDXDC1	B4DR55; B4DSL3; E7EMH5; E7EPL4; H3BNZ1; hsa:23042; O00236; Q4F6X7; Q6P996; Q6PID7; Q86YF1; Q8N4Q9; Q8TBS5			0	0	0.485	0.483	1.005	0.382718	0.341368	0.998309	152.4	74	73.6	32.45	6.17	8.22	250.6	89.9	48.5	116.9	98.2	1424	827.3	837	730.7	387.4	939.6	466.1	687.1	907.4	1454.2	531.6	High	High	High	High	High	High	High	High	High	High	High	High	High	High	High	High	1	Met-loss [N-Term]
FALSE	High	Master Protein	Q9NRW1	Ras-related protein Rab-6B OS=Homo sapiens GN=RAB6B PE=1 SV=1	0	13.013	20	4	4	4	208	23.4	5.53	10.8	4	cell organization and biogenesis;transport;developmental processes;other biological processes	other membranes;cytosol;ER/Golgi;other cell component	cytoskeletal activity;other molecular function	Pf00071	51560	ENSG00000154917	RAB6B	B2R5Z9; B7Z337; D3DND3; hsa:51560; Q92929; Q9NRW1		TBC/RABGAPs; RAB GEFs exchange GTP for GDP on RABs; RAB geranylgeranylation; COPI-independent Golgi-to-ER retrograde traffic; Retrograde transport at the Trans-Golgi-Network	5	0	1.006	1.046	0.962	0.997612	0.996422	0.979498	98.3	98.9	102.8	47.79	20.77	27.84	609.1	49.7	14.8	169.4	64.4	2234.2	1859.6	1327.1	1108.7	587.6	1741.4	687.6	742.8	1899.8	2881.4	760.4	High	High	High	High	High	High	High	High	High	High	High	High	High	High	High	High	1
FALSE	High	Master Protein	O75607	Nucleoplasmin-3 OS=Homo sapiens GN=NPM3 PE=1 SV=3	0	13.007	16	2	3	2	178	19.3	4.63	9.85	2	cell organization and biogenesis;RNA metabolism OR transcription;other metabolic processes	cytosol;cytoskeleton;nucleus;other cell component	other molecular function	Pf03066	10360	ENSG00000107833	NPM3	hsa:10360; O75607; Q9UNY6			0	0	0.607	0.732	0.829	0.904286	0.980369	0.385308	128.2	77.8	93.9	42.09	10.79	15.94	36.3	9.4	0.9	11.6	10	140.1	103.7	88.6	86.9	36.9	92.2	60.6	101.3	114.9	153.9	78.8	High	High	High	High	High	High	High	High	High	High	High	High	High	High	High	High	1
FALSE	High	Master Protein	Q9BZE1	39S ribosomal protein L37, mitochondrial OS=Homo sapiens GN=MRPL37 PE=1 SV=2	0	12.991	10	4	6	4	423	48.1	8.59	11.83	4	protein metabolism;other metabolic processes	other membranes;mitochondrion;translational apparatus	other molecular function	Pf07147	51253	ENSG00000116221	MRPL37	hsa:51253; Q96Q67; Q9BWR1; Q9BZE1; Q9P0P3		Mitochondrial translation initiation; Mitochondrial translation elongation; Mitochondrial translation termination	3	0	0.901	0.848	1.062	0.999385	0.995873	0.980043	109.1	98.3	92.6	24.18	11.87	31.29	37.1	6	4.1	13	10.6	212.3	139.6	140.9	114.6	75.2	215.2	82.6	74.4	121.2	299.1	70.5	High	High	High	High	High	High	High	High	High	High	High	High	High	High	High	High	1
FALSE	High	Master Protein	Q2M2I8	AP2-associated protein kinase 1 OS=Homo sapiens GN=AAK1 PE=1 SV=3	0	12.989	5	3	4	3	961	103.8	6.6	9.47	3	cell organization and biogenesis;protein metabolism;other metabolic processes;stress response;transport;other biological processes	plasma membrane;other membranes;cytosol;other cell component	signal transduction activity or receptor binding;kinase activity;other molecular function	Pf00069	22848	ENSG00000115977	AAK1	hsa:22848; Q2M2I8; Q4ZFZ3; Q53RX6; Q9UPV4		Cargo recognition for clathrin-mediated endocytosis	2	0	1.127	1.026	1.098	0.997612	0.999114	0.912432	95.2	107.2	97.6	59.05	15.37	29.18	69	12.1	14.3	27.9	10.3	492.9	372.8	327.5	252.8	174.3	403	245.3	139.5	280.8	446.2	146.9	High	High	High	High	High	High	High	High	High	High	High	High	High	High	High	High	1
FALSE	High	Master Protein	O00233	26S proteasome non-ATPase regulatory subunit 9 OS=Homo sapiens GN=PSMD9 PE=1 SV=3	0	12.97	11	2	6	2	223	24.7	6.95	15.52	2	cell organization and biogenesis;protein metabolism;other metabolic processes;other biological processes	cytosol;nucleus;other cell component	other molecular function	Pf17820, Pf18265	5715	ENSG00000110801	PSMD9	B2RD35; G3V1Q6; hsa:5715; O00233; Q9BQ42	Proteasome degradation; Alzheimer's disease and miRNA effects; Parkin-ubiquitin proteasomal system pathway; Alzheimer's disease	Proteasome assembly	5	0	1.525	1.576	0.968	0.870127	0.844385	0.980043	73.1	111.6	115.3	52.37	12.12	9.07	130.2	7.1		42.3	12.8	838.2	640.6	556	557.4	218.4	552.5	275	438	616.3	825	343.8	High	High	High	High	High	High	High	High	High	High	High	High	High	High	High	High	1
FALSE	High	Master Protein	Q9UK41	Vacuolar protein sorting-associated protein 28 homolog OS=Homo sapiens GN=VPS28 PE=1 SV=1	0	12.961	17	2	2	2	221	25.4	5.54	5.98	2	cell organization and biogenesis;protein metabolism;other metabolic processes;transport;other biological processes	plasma membrane;other membranes;cytosol;other cytoplasmic organelle;other cell component	other molecular function	Pf03997	51160	ENSG00000160948; ENSG00000285339	VPS28	hsa:51160; Q86VK0; Q9UK41	7q11.23 copy number variation syndrome	HCMV Late Events; Budding and maturation of HIV virion; Membrane binding and targetting of GAG proteins; Endosomal Sorting Complex Required For Transport (ESCRT); Late endosomal microautophagy	6	0	0.322	0.335	0.963	0.24392	0.106638	0.964304	181.1	58.3	60.6	46.43	9.45	11.34	38.9	28.6	9	28	33	225.2	161.5	140.2	137.7	74.8	150.6	90.8	136.8	138.6	216.9	103.5	High	High	High	High	High	High	High	High	High	High	High	High	High	High	High	High	1
FALSE	High	Master Protein	O14966	Ras-related protein Rab-7L1 OS=Homo sapiens GN=RAB7L1 PE=1 SV=1	0	12.935	19	3	4	2	203	23.1	7.18	10.67	3	cell organization and biogenesis;transport;developmental processes;other biological processes	plasma membrane;other membranes;cytosol;cytoskeleton;mitochondrion;ER/Golgi;other cytoplasmic organelle;other cell component	cytoskeletal activity;other molecular function	Pf00071	8934	ENSG00000117280	RAB29	B4E1K3; C9JE77; hsa:8934; O14966		RAB geranylgeranylation	1	1	1.403	1.083	1.295	0.966871	0.995873	0.200283	86.1	120.7	93.2	13.17	2.49	24.32	215.9	31.2	15.4	62.7	35	1560.4	983	989	933.9	453.2	1090.3	425.4	446	851.5	1585.7	409.4	High	High	High	High	High	High	High	High	High	High	High	High	High	High	High	High	1
FALSE	High	Master Protein	O00401	Neural Wiskott-Aldrich syndrome protein OS=Homo sapiens GN=WASL PE=1 SV=2	0	12.934	8	2	3	2	505	54.8	7.93	6.39	2	cell cycle OR cell proliferation;cell organization and biogenesis;transport;developmental processes;other biological processes	plasma membrane;other membranes;cytosol;cytoskeleton;ER/Golgi;nucleus;other cell component	enzyme regulator activity;cytoskeletal activity	Pf00568, Pf00786, Pf02205	8976	ENSG00000106299	WASL	A1JUI9; hsa:8976; O00401; Q7Z746	Pathogenic Escherichia coli infection; Factors and pathways affecting insulin-like growth factor (IGF1)-Akt signaling; Chemokine signaling; G13 signaling	Clathrin-mediated endocytosis; Regulation of actin dynamics for phagocytic cup formation; FCGR3A-mediated phagocytosis; CDC42 GTPase cycle; RAC1 GTPase cycle; RHOQ GTPase cycle; RHO GTPases Activate WASPs and WAVEs; RHOJ GTPase cycle; RHOV GTPase cycle; NOSTRIN mediated eNOS trafficking; Nephrin family interactions; EPHB-mediated forward signaling; DCC mediated attractive signaling	17	0	0.329	0.307	1.074	0.0878501	0.0509846	0.960661	183.4	60.4	56.2	36.48	2.18	13.12	68.4	40.4	15.7	43.3	33	338.2	203.1	228.6	210	98.5	232.8	149.4	196	204.1	282.6	128.1	High	High	High	High	High	High	High	High	High	High	High	High	High	High	High	High	1
FALSE	High	Master Protein	Q8N653	Leucine-zipper-like transcriptional regulator 1 OS=Homo sapiens GN=LZTR1 PE=1 SV=2	0	12.91	6	5	6	5	840	94.7	6.57	9.7	5	protein metabolism;other metabolic processes;other biological processes	other membranes;ER/Golgi;other cytoplasmic organelle;other cell component	other molecular function	Pf00651, Pf24681	8216	ENSG00000099949	LZTR1	hsa:8216; Q14776; Q20WK0; Q8N653	22q11.2 copy number variation syndrome		1	0	1.221	1.265	0.965	0.990591	0.989998	0.973678	86.1	105.1	108.9	41.07	4.74	11.12	123.3	33.9	16.1	44.6	10.7	965.9	644.9	633.9	628.9	275.4	774.6	350.5	444.5	618	1097.4	445.1	High	High	High	High	High	High	High	High	High	High	High	High	High	High	High	High	1
FALSE	High	Master Protein	P68402	Platelet-activating factor acetylhydrolase IB subunit beta OS=Homo sapiens GN=PAFAH1B2 PE=1 SV=1	0	12.909	12	2	5	2	229	25.6	5.92	14.01	2	other metabolic processes;other biological processes	non-structural extracellular;plasma membrane;other membranes;cytosol;nucleus;other cell component	other molecular function	Pf13472	5049	ENSG00000168092	PAFAH1B2	A8DPS5; A8DPS6; A8DPS7; E9PEJ5; E9PLP3; hsa:5049; O00687; P68402; Q29459; Q6IBR6	miR-targeted genes in lymphocytes; miR-targeted genes in muscle cell; PAFAH1B1 copy number variation	COPI-independent Golgi-to-ER retrograde traffic; Neutrophil degranulation	5	0	0.965	1.06	0.911	0.999385	0.995873	0.869871	99.2	95.7	105.1	43.04	20.6	16.53	162.6	17		45.8	11.8	719.2	581.6	400.4	378.5	173.8	437.2	229.5	356.8	613.5	613.9	293.4	High	High	Not Found	High	High	High	High	High	High	High	High	High	High	High	High	High	1
FALSE	High	Master Protein	Q56P03	E2F-associated phosphoprotein OS=Homo sapiens GN=EAPP PE=1 SV=4	0	12.901	10	3	3	3	285	32.7	5.12	7.2	3	other biological processes	nucleus;other cell component		Pf10238	55837	ENSG00000129518	EAPP	hsa:55837; Q56P03; Q9BVF4; Q9NWV5; Q9NZ86			0	0	1.063	1.107	0.96	0.999385	0.996422	0.971204	94.6	100.6	104.8	12.98	5.45	2.72	173.4	38.6	11.7	67.9	41.7	1347.4	731.8	836.5	735.2	383.4	913.2	495.1	664.6	850	1218.1	549	High	High	High	High	High	High	High	High	High	High	High	High	High	High	High	High	1
FALSE	High	Master Protein	contaminant_KERATIN04	contaminant_KERATIN04	0	12.895	10	4	4	2	458	49.6	4.93	8.06	4											0	0	0.087	0.111	0.785	3.15791e-06	1.25597e-07	0.203307	250.5	21.8	27.7	139.83	99.06	143.83	47	1715.3				1445.3	1539.2	191.7	207.3	99.3	483.3	1563	141.9	154.5	703.3	117.2	High	High	High	High	High	High	High	High	High	High	High	High	High	High	High	High	1
FALSE	High	Master Protein	Q8NEZ5	F-box only protein 22 OS=Homo sapiens GN=FBXO22 PE=1 SV=1	0	12.868	9	3	6	3	403	44.5	7.03	10.95	3	protein metabolism;other metabolic processes;stress response;transport;other biological processes	cytosol;cytoskeleton;nucleus	other molecular function	Pf00646, Pf10442	26263	ENSG00000167196	FBXO22	hsa:26263; Q0D2P8; Q6PIL5; Q8IXW3; Q8NEZ5; Q9H824; Q9UKC0		Antigen processing: Ubiquitination & Proteasome degradation; Neddylation	2	0	0.81	0.805	1.006	0.944412	0.97549	0.999035	114.8	92.9	92.3	24.53	13.13	8.11	288.5	67.8	13	103.3	65.3	1548	1207.3	984.2	888.7	425	1065.5	561.9	595.2	982.1	1415.2	599.4	High	High	High	High	High	High	High	High	High	High	High	High	High	High	High	High	1
FALSE	High	Master Protein	Q92552	28S ribosomal protein S27, mitochondrial OS=Homo sapiens GN=MRPS27 PE=1 SV=3	0	12.863	9	3	5	3	414	47.6	6.18	12.18	3	cell cycle OR cell proliferation;protein metabolism;other metabolic processes;other biological processes	other membranes;mitochondrion;translational apparatus;nucleus;other cell component	translation activity;nucleic acid binding activity	Pf10037	23107	ENSG00000113048	MRPS27	B4DRT2; hsa:23107; Q6P1S1; Q92552		Mitochondrial translation initiation; Mitochondrial translation elongation; Mitochondrial translation termination	3	0	0.461	0.48	0.961	0.537491	0.465375	0.973678	154.5	71.3	74.2	33.46	8.49	15.81	134.9	54	22.8	49.4	40.3	586.5	395.9	365.5	308.6	172.6	518.4	229.6	241	404.6	705.6	230.6	High	High	High	High	High	High	High	High	High	High	High	High	High	High	High	High	1
FALSE	High	Master Protein	O60885	Bromodomain-containing protein 4 OS=Homo sapiens GN=BRD4 PE=1 SV=2	0	12.822	3	4	7	2	1362	152.1	9.19	11.57	4	cell organization and biogenesis;stress response;other biological processes	nucleus;other cell component	nucleic acid binding activity;kinase activity;other molecular function	Pf00439, Pf17035, Pf17105	23476	ENSG00000141867	BRD4	hsa:23476; O60433; O60885; Q4G0X8; Q86YS8; Q96PD3	VEGFA-VEGFR2 signaling; 7q11.23 copy number variation syndrome	Potential therapeutics for SARS	3	1	0.75	0.731	1.027	0.904161	0.901781	0.991773	120.9	90.7	88.4	32.2	7.72	6.87	207.3	59.1	35.8	84.1	52.7	1246.9	844.4	946.4	747.9	341.5	830.4	496.3	630.3	755.6	1073.1	523.9	High	High	High	High	High	High	High	High	High	High	High	High	High	High	High	High	1
FALSE	High	Master Protein	Q9NPF5	DNA methyltransferase 1-associated protein 1 OS=Homo sapiens GN=DMAP1 PE=1 SV=1	0	12.807	8	3	3	3	467	53	9.5	8.66	3	cell organization and biogenesis;DNA metabolism;other metabolic processes;stress response;other biological processes	cytosol;nucleus;other cell component	other molecular function	Pf05499, Pf16282	55929	ENSG00000178028	DMAP1	A8K001; D3DPY8; hsa:55929; Q0JSM4; Q5TG41; Q7Z3H7; Q9H0S8; Q9NPF5; Q9P2C2		HATs acetylate histones	1	0	1.893	2.228	0.849	0.690687	0.341368	0.534281	58.6	110.9	130.5	41.25	9.53	12.36	82.5	9.9	6.1	27.8	4.7	908.4	447.5	608.7	545.7	238.6	839.7	423.6	620	671.8	928.4	361	High	High	High	High	High	High	High	High	High	High	High	High	High	High	High	High	1
FALSE	High	Master Protein	Q8N3I7	Bardet-Biedl syndrome 5 protein OS=Homo sapiens GN=BBS5 PE=1 SV=1	0	12.774	10	3	4	3	341	38.7	5.6	5.59	3	cell organization and biogenesis;transport;developmental processes;other biological processes	plasma membrane;other membranes;cytosol;cytoskeleton;other cell component	other molecular function	Pf07289	129880	ENSG00000163093	BBS5	D3DPC3; hsa:129880; Q6PKN0; Q8N3I7	Ciliary landscape; Genes related to primary cilium development (based on CRISPR); Joubert syndrome; Ciliopathies; Bardet-Biedl syndrome	BBSome-mediated cargo-targeting to cilium	6	0	0.527	0.493	1.067	0.787152	0.5019	0.973678	148.5	78.2	73.3	36.81	6.45	10.4	27.5	16.3	5.5	15.5	13.1	218.3	143.2	148	129.3	56	149.3	81.7	124.5	129.8	188.2	78.5	High	High	High	High	High	High	High	High	High	High	High	High	High	High	High	High	1
FALSE	High	Master Protein	O43149	Zinc finger ZZ-type and EF-hand domain-containing protein 1 OS=Homo sapiens GN=ZZEF1 PE=1 SV=6	0	12.773	1	2	2	2	2961	330.9	5.95	8.08	2	cell organization and biogenesis		other molecular function	Pf00569, Pf03256	23140	ENSG00000074755	ZZEF1	A7MBM5; hsa:23140; O43149; Q6NXG0; Q6ZRA1; Q6ZSF4; Q9NVB9			0	0	1.213	1.225	0.991	0.994285	0.989998	0.991773	87.3	105.9	106.9	14.95	7.08	7.38	87.9	12.5	7.4	28.7	16.8	643.1	446.6	417.8	411.9	174.7	464	246.3	316.3	371.7	624.7	284.1	High	High	High	High	High	High	High	High	High	High	High	High	High	High	High	High	1
FALSE	High	Master Protein	Q9NTJ5	Phosphatidylinositide phosphatase SAC1 OS=Homo sapiens GN=SACM1L PE=1 SV=2	0	12.765	6	2	2	2	587	66.9	7.12	7.56	2	other metabolic processes	other membranes;ER/Golgi;other cell component	other molecular function	Pf02383	22908	ENSG00000211456	SACM1L	A8K527; B4DK71; hsa:22908; O94935; Q7LA14; Q7LA22; Q96AX7; Q9NQ46; Q9NQ57; Q9NTJ5		Synthesis of PIPs at the Golgi membrane; Synthesis of PIPs at the ER membrane	2	0	1.81	1.774	1.02	0.733438	0.634241	0.997024	65.5	118.4	116.1	31.89	10.13	14.55	32.4	3.1	1.7	10.5	3.7	243.2	142.2	174.7	123	75.3	166.4	72.1	121.7	164.4	264.4	81.3	High	High	High	High	High	High	High	High	High	High	High	High	High	High	High	High	1
FALSE	High	Master Protein	Q9UBK7	Rab-like protein 2A OS=Homo sapiens GN=RABL2A PE=2 SV=1	0	12.763	18	3	5	3	228	26.1	4.89	7.54	3	transport	other cell component	other molecular function	Pf00071	11159	ENSG00000144134	RABL2A	B7ZBD6; hsa:11159; Q9NU37; Q9UBK7	Genes related to primary cilium development (based on CRISPR); Alstrom syndrome		2	0	0.42	0.339	1.238	0.32154	0.0843581	0.365307	170.5	71.6	57.9	107.72	11.12	7.85	141.2	286	27.9	62.4	70	991.5	664.1	534.1	529.8	265.1	578.5	278	369.2	476	810.5	292.1	High	High	High	High	High	High	High	High	High	High	High	High	High	High	High	High	1
FALSE	High	Master Protein	O60879	Protein diaphanous homolog 2 OS=Homo sapiens GN=DIAPH2 PE=1 SV=1	0	12.748	2	3	8	3	1101	125.5	6.58	10.16	3	cell organization and biogenesis;other biological processes	cytosol;cytoskeleton;ER/Golgi;nucleus;other cytoplasmic organelle;other cell component	signal transduction activity or receptor binding;cytoskeletal activity;other molecular function	Pf02181, Pf06367, Pf06371	1730	ENSG00000147202	DIAPH2	A6NG19; hsa:1730; O60878; O60879; Q8WX06; Q8WX48; Q9UJL2	Primary ovarian insufficiency; Primary ovarian insufficiency	RHOF GTPase cycle	3	0	0.293	0.28	1.046	0.0364612	0.0153115	0.979152	190.8	55.8	53.4	50.46	5.08	21.62	356.1	307.8	91.5	243.6	323.9	2240.8	1220.5	1394.3	1308.1	581.3	1399.3	974.7	1500.3	1200.1	1798.1	848.8	High	High	High	High	High	High	High	High	High	High	High	High	High	High	High	High	1
FALSE	High	Master Protein	Q93050	V-type proton ATPase 116 kDa subunit a isoform 1 OS=Homo sapiens GN=ATP6V0A1 PE=2 SV=3	0	12.745	5	4	5	4	837	96.4	6.43	9.66	4	cell organization and biogenesis;transport;other biological processes	plasma membrane;other membranes;cytosol;ER/Golgi;nucleus;other cytoplasmic organelle;other cell component	transporter activity;other molecular function	Pf01496	535	ENSG00000033627	ATP6V0A1	B7Z3B7; hsa:535; Q8N5G7; Q93050; Q9NSX0	miR-targeted genes in leukocytes; miR-targeted genes in lymphocytes; miR-targeted genes in muscle cell	Neutrophil degranulation; ROS and RNS production in phagocytes; Insulin receptor recycling; Transferrin endocytosis and recycling; Ion channel transport	8	0	1.421	1.555	0.914	0.966282	0.902077	0.899493	75.5	107.2	117.3	46.4	7.55	12.4	192.5	28.4	15.9	68.3	81.8	1946.9	1071.6	1044.7	1044.6	513.9	1453.8	580.8	893.1	1198.1	2079.4	812.1	High	High	High	High	High	High	High	High	High	High	High	High	High	High	High	High	1
FALSE	High	Master Protein	Q8WVR3	Uncharacterized protein C7orf43 OS=Homo sapiens GN=C7orf43 PE=1 SV=2	0	12.737	7	3	4	3	580	62.6	8.87	5.48	3	cell organization and biogenesis;other biological processes	plasma membrane;other membranes;cytoskeleton;ER/Golgi;other cytoplasmic organelle;other cell component	cytoskeletal activity	Pf15806, Pf23652	55262	ENSG00000146826	TRAPPC14	A4D2A9; D6W5U4; hsa:55262; Q8WVR3; Q9BQJ1; Q9BUB6; Q9NV47			0	0	0.969	0.997	0.972	0.999385	0.999785	0.977936	101.1	98	100.8	45.42	14.09	8.53	31.1	6.7	3.6	26.7	16.7	284.6	195.1	183.4	149.4	62.3	226.3	103.3	147.5	161.4	269.8	113.4	High	High	High	High	High	High	High	High	High	High	High	High	High	High	High	High	1
FALSE	High	Master Protein	Q9NRY5	Protein FAM114A2 OS=Homo sapiens GN=FAM114A2 PE=1 SV=4	0	12.735	7	3	6	3	505	55.4	4.88	9.26	3			other molecular function	Pf05334	10827	ENSG00000055147	FAM114A2	B2R8D8; hsa:10827; Q9H7E0; Q9NRY5		Signaling by BRAF and RAF1 fusions	1	0	0.459	0.48	0.956	0.340473	0.341368	0.964796	154.7	71	74.3	35	5.76	6.17	219.5	81.2	46.4	107.6	86.7	1149.4	746.7	739.1	621.3	329.7	917.4	469.3	571.9	819.7	1085.6	435.5	High	High	High	High	High	High	High	High	High	High	High	High	High	High	High	High	1
FALSE	High	Master Protein	Q8NC60	Nitric oxide-associated protein 1 OS=Homo sapiens GN=NOA1 PE=1 SV=2	0	12.732	6	4	6	4	698	78.4	8.66	4.07	4	cell organization and biogenesis;other biological processes	other membranes;mitochondrion	other molecular function	Pf01926, Pf21516	84273	ENSG00000084092	NOA1	hsa:84273; Q8N7L6; Q8NC60; Q9BSQ9			0	0	1.055	1.065	0.991	0.999385	0.996422	0.991773	96.1	101.5	102.4	19.36	7.26	20.32	197.5	34.5	10.8	63.2	45.7	1213.6	802	784.2	661.3	315.5	1012.7	458.5	436.7	777.1	1431.5	404.4	High	High	High	High	High	High	High	High	High	High	High	High	High	High	High	High	1
FALSE	High	Master Protein	P53985	Monocarboxylate transporter 1 OS=Homo sapiens GN=SLC16A1 PE=1 SV=3	0	12.711	11	3	4	3	500	53.9	8.66	8.88	3	cell cycle OR cell proliferation;cell organization and biogenesis;other metabolic processes;transport;other biological processes	plasma membrane;other membranes;cytoskeleton;other cell component	transporter activity;other molecular function	Pf07690	6566	ENSG00000155380; ENSG00000281917	SLC16A1	hsa:6566; P53985; Q49A45; Q5T8R6; Q9NSJ9	Photodynamic therapy-induced HIF-1 survival signaling; Fragile X syndrome; Glucose metabolism in triple-negative breast cancer cells	Basigin interactions; Aspirin ADME; Proton-coupled monocarboxylate transport; Defective SLC16A1 causes symptomatic deficiency in lactate transport (SDLT)	7	0	1.833	1.421	1.29	0.765477	0.914237	0.185749	70.5	129.3	100.2	29.81	22.07	34.36	145.6	17.6	6.2	34.5	15.7	1055	432.5	658.2	465.2	348.8	649.9	228.2	277.3	560.5	1246.5	285.8	High	High	High	High	High	High	High	High	High	High	High	High	High	High	High	High	1
FALSE	High	Master Protein	O60942	mRNA-capping enzyme OS=Homo sapiens GN=RNGTT PE=1 SV=1	0	12.698	5	3	5	3	597	68.5	8.13	10.7	3	RNA metabolism OR transcription;other metabolic processes	nucleus	other molecular function	Pf00782, Pf01331, Pf03919	8732	ENSG00000111880	RNGTT	E1P513; E1P514; hsa:8732; O43483; O60257; O60351; O60942; Q5TCW8; Q8WUM8	mRNA processing; Ciliary landscape	RNA Pol II CTD phosphorylation and interaction with CE during HIV infection; mRNA Capping; RNA Pol II CTD phosphorylation and interaction with CE	5	0	2.103	1.89	1.113	0.603988	0.604485	0.892749	60.1	126.4	113.5	38.04	7.71	18.99	191.1	18.1	6.5	59.5	23.4	1631	955.1	1063.6	837.7	398.6	1123.1	557	459.6	821.7	1522.6	530.5	High	High	High	High	High	High	High	High	High	High	High	High	High	High	High	High	1
FALSE	High	Master Protein	Q13042	Cell division cycle protein 16 homolog OS=Homo sapiens GN=CDC16 PE=1 SV=2	0	12.679	5	3	3	3	620	71.6	5.85	7.64	3	protein metabolism;other metabolic processes;other biological processes	cytosol;cytoskeleton;nucleus;other cell component		Pf12895, Pf13424	8881	ENSG00000130177	CDC16	A2A365; hsa:8881; Q13042; Q5T8C8; Q7Z651; Q96AE6; Q9Y564	Cell cycle	Senescence-Associated Secretory Phenotype (SASP); Antigen processing: Ubiquitination & Proteasome degradation; Separation of Sister Chromatids; Autodegradation of Cdh1 by Cdh1:APC/C; APC/C:Cdc20 mediated degradation of Securin; APC/C:Cdh1 mediated degradation of Cdc20 and other APC/C:Cdh1 targeted proteins in late mitosis/early G1; Cdc20:Phospho-APC/C mediated degradation of Cyclin A; Assembly of the pre-replicative complex; CDK-mediated phosphorylation and removal of Cdc6; Inactivation of APC/C via direct inhibition of the APC/C complex; APC/C:Cdc20 mediated degradation of Cyclin B; Conversion from APC/C:Cdc20 to APC/C:Cdh1 in late anaphase; Regulation of APC/C activators between G1/S and early anaphase; Phosphorylation of the APC/C; APC-Cdc20 mediated degradation of Nek2A; Transcriptional Regulation by VENTX; Aberrant regulation of mitotic exit in cancer due to RB1 defects	19	0	2.234	2.126	1.051	0.547835	0.382059	0.973678	56	125	119	26.52	8.89	12.11	46.6	7.7	3.3	20.2	5.4	583.1	322.2	429.3	367.2	154.4	362.2	233.3	312.4	305.9	510.9	227.5	High	High	High	High	High	High	High	High	High	High	High	High	High	High	High	High	1
FALSE	High	Master Protein	Q9Y6D6	Brefeldin A-inhibited guanine nucleotide-exchange protein 1 OS=Homo sapiens GN=ARFGEF1 PE=1 SV=2	0	12.667	2	3	9	1	1849	208.6	5.85	18.81	3	cell organization and biogenesis;protein metabolism;other metabolic processes;transport;other biological processes	other membranes;cytosol;ER/Golgi;nucleus;other cell component	enzyme regulator activity;cytoskeletal activity;other molecular function	Pf01369, Pf09324, Pf12783, Pf16213, Pf20252	10565	ENSG00000066777	ARFGEF1	hsa:10565; Q9NV46; Q9UFV2; Q9UNL0; Q9Y6D6			0	0	1.375	0.91	1.511	0.825093	0.997607	0.00565059	91.3	125.6	83.1	2.1	14.8	10.49	11.1	2.4				99.9	67.6	48.6	52.7	28.4	49	28.7	31.2	40.2	62.9	23.1	High	High	High	High	High	High	High	High	High	High	High	High	High	High	High	High	1
FALSE	High	Master Protein	Q9BW27	Nuclear pore complex protein Nup85 OS=Homo sapiens GN=NUP85 PE=1 SV=1	0	12.665	6	3	3	3	656	75	5.55	5.14	3	cell organization and biogenesis;other metabolic processes;transport;developmental processes;other biological processes	other membranes;cytosol;cytoskeleton;nucleus;other cell component	other molecular function	Pf07575	79902	ENSG00000125450	NUP85	B4DMQ3; B4DPW1; hsa:79902; Q8NDI4; Q9BW27; Q9H9U1	Integrated breast cancer pathway	Separation of Sister Chromatids; Resolution of Sister Chromatid Cohesion; RHO GTPases Activate Formins; EML4 and NUDC in mitotic spindle formation; Amplification of signal from unattached kinetochores via a MAD2 inhibitory signal; SARS-CoV-2 activates/modulates innate and adaptive immune responses; tRNA processing in the nucleus; Rev-mediated nuclear export of HIV RNA; HCMV Late Events; HCMV Early Events; ISG15 antiviral mechanism; Transport of the SLBP independent Mature mRNA; Transport of the SLBP Dependant Mature mRNA; Transport of Mature mRNA Derived from an Intronless Transcript; Transport of Mature mRNA derived from an Intron-Containing Transcript; Transport of Ribonucleoproteins into the Host Nucleus; NS1 Mediated Effects on Host Pathways; Viral Messenger RNA Synthesis; NEP/NS2 Interacts with the Cellular Export Machinery; Regulation of Glucokinase by Glucokinase Regulatory Protein; Nuclear import of Rev protein; Vpr-mediated nuclear import of PICs; snRNP Assembly; SUMOylation of DNA damage response and repair proteins; SUMOylation of ubiquitinylation proteins; Nuclear Pore Complex (NPC) Disassembly; Regulation of HSF1-mediated heat shock response; SUMOylation of SUMOylation proteins; SUMOylation of chromatin organization proteins; SUMOylation of RNA binding proteins; SUMOylation of DNA replication proteins; Transcriptional regulation by small RNAs; Defective TPR may confer susceptibility towards thyroid papillary carcinoma (TPC); Postmitotic nuclear pore complex (NPC) reformation	36	0	0.553	0.524	1.056	0.684531	0.502355	0.969529	144.4	79.9	75.7	31.58	8.73	25.9	75.9	27	13.4	31.6	29.9	448.6	283.2	296	288	157.3	443.3	157.6	199.4	285.5	669.8	179.2	High	High	High	High	High	High	High	High	High	High	High	High	High	High	High	High	1
FALSE	High	Master Protein	P61106	Ras-related protein Rab-14 OS=Homo sapiens GN=RAB14 PE=1 SV=4	0	12.627	14	3	5	3	215	23.9	6.21	14.25	3	cell organization and biogenesis;stress response;transport;signal transduction;other biological processes	plasma membrane;other membranes;cytosol;ER/Golgi;other cytoplasmic organelle;other cell component	cytoskeletal activity;other molecular function	Pf00071	51552	ENSG00000119396	RAB14	B3KR31; hsa:51552; P35287; P61106; Q5JVD4; Q6Q7K5; Q969L0; Q9UI11	Focal adhesion: PI3K-Akt-mTOR-signaling; Ciliary landscape	Neutrophil degranulation; RAB geranylgeranylation; RAB GEFs exchange GTP for GDP on RABs; Translocation of SLC2A4 (GLUT4) to the plasma membrane; Synthesis of PIPs at the plasma membrane	7	0	0.665	0.781	0.852	0.80105	0.942968	0.571244	122.6	81.6	95.8	50.63	10.4	19.83	483.5	79.2	7.2	135.4	43	1851	1193.6	1035.4	961.6	451.1	1229.5	518.5	923.8	1639.8	2059.2	763.6	High	High	High	High	High	High	High	High	High	High	High	High	High	High	High	High	1
FALSE	High	Master Protein	Q8WUY1	Protein THEM6 OS=Homo sapiens GN=THEM6 PE=1 SV=2	0	12.608	17	3	3	3	208	23.9	9.55	8.8	3		non-structural extracellular		Pf13279	51337	ENSG00000130193	THEM6	B2RDN6; hsa:51337; Q8NBN2; Q8WUY1; Q9NYI2			0	0	1.149	1.14	1.008	0.997612	0.995603	0.998309	91.2	104.8	104	43.73	4.95	10.19	78.2	8.2	8.6	25.7	7.3	523.1	317.3	347.2	340.8	164.3	374	156.5	252.9	354.4	535.7	211.7	High	High	High	High	High	High	High	High	High	High	High	High	High	High	High	High	1
FALSE	High	Master Protein	Q8WXX5	DnaJ homolog subfamily C member 9 OS=Homo sapiens GN=DNAJC9 PE=1 SV=1	0	12.603	12	2	2	2	260	29.9	5.73	6.26	2	cell organization and biogenesis;other biological processes	non-structural extracellular;plasma membrane;other membranes;cytosol;nucleus;other cell component	other molecular function	Pf00226, Pf23302	23234	ENSG00000213551	DNAJC9	B2RMW6; hsa:23234; Q8WXX5			0	0	0.516	0.544	0.95	0.708948	0.598595	0.960661	145.7	75.2	79.2	21.6	6.26	9.26	141.4	42.4	21.3	76.1	48.5	713.7	472.2	461.8	414.2	185.5	475	276	384	487.3	599.9	332.6	High	High	High	High	High	High	High	High	High	High	High	High	High	High	High	High	1
FALSE	High	Master Protein	O15550	Lysine-specific demethylase 6A OS=Homo sapiens GN=KDM6A PE=1 SV=2	0	12.599	2	3	4	3	1401	154.1	7.44	12.76	3	cell organization and biogenesis;other biological processes	nucleus	nucleic acid binding activity;other molecular function	Pf02373, Pf13181, Pf21322, Pf21326	7403	ENSG00000147050	KDM6A	hsa:7403; O15550; Q52LL9; Q5JVQ7	Mesodermal commitment pathway; Mesodermal commitment pathway; Pathways affected in adenoid cystic carcinoma; Pleural mesothelioma; Kleefstra syndrome	Formation of WDR5-containing histone-modifying complexes; Activation of anterior HOX genes in hindbrain development during early embryogenesis; MLL4 and MLL3 complexes regulate expression of PPARG target genes in adipogenesis and hepatic steatosis; HDMs demethylate histones; Epigenetic regulation of gene expression by MLL3 and MLL4 complexes; Chromatin modifications during the maternal to zygotic transition (MZT)	11	0	1.083	1.121	0.966	0.997612	0.993875	0.968145	93.6	101.4	105	17.45	1.53	3.95	30.3	9	4.1	14.9	8	287	177.6	188.3	170.4	84.6	217.4	110.1	143.7	181.6	280.5	123.8	High	High	High	High	High	High	High	High	High	High	High	High	High	High	High	High	1
FALSE	High	Master Protein	P47914	60S ribosomal protein L29 OS=Homo sapiens GN=RPL29 PE=1 SV=2	0	12.591	18	3	10	3	159	17.7	11.66	13.88	3	protein metabolism;other metabolic processes;developmental processes	cytosol;translational apparatus;other cell component	other molecular function	Pf01779	6159	ENSG00000162244	RPL29	A8K0H3; B2R4M8; hsa:6159; P47914; Q6IPY3	Cytoplasmic ribosomal proteins	Regulation of expression of SLITs and ROBOs; L13a-mediated translational silencing of Ceruloplasmin expression; Formation of a pool of free 40S subunits; GTP hydrolysis and joining of the 60S ribosomal subunit; Major pathway of rRNA processing in the nucleolus and cytosol; Nonsense Mediated Decay (NMD) enhanced by the Exon Junction Complex (EJC); SRP-dependent cotranslational protein targeting to membrane; Viral mRNA Translation; Response of EIF2AK4 (GCN2) to amino acid deficiency; Peptide chain elongation; Selenocysteine synthesis; Eukaryotic Translation Termination; Nonsense Mediated Decay (NMD) independent of the Exon Junction Complex (EJC)	14	0	0.738	0.797	0.926	0.862426	0.931811	0.953109	118.3	87.4	94.3	35.24	8.68	15.79	1187.3	113.3	86.3	452.3	125.1	4552.7	2928.1	3609.1	3012.6	1604.9	3621.5	1846.8	3558.6	3854.2	4690.8	2515.2	High	High	High	High	High	High	High	High	High	High	High	High	High	High	High	High	1
FALSE	High	Master Protein	Q9Y3T9	Nucleolar complex protein 2 homolog OS=Homo sapiens GN=NOC2L PE=1 SV=4	0	12.59	6	4	4	4	749	84.9	5.62	9.61	4	cell organization and biogenesis;RNA metabolism OR transcription;other metabolic processes;other biological processes	cytosol;nucleus;other cell component	other molecular function	Pf03715	26155	ENSG00000188976	NOC2L	hsa:26155; Q5SVA3; Q9BTN6; Q9Y3T9	1p36 copy number variation syndrome	Regulation of TP53 Activity through Phosphorylation	2	0	1.366	1.401	0.976	0.938041	0.931811	0.982351	79.6	108.8	111.5	39.51	17.24	62.08	57.3	7.4		11.7	4.5	260.8	183.1	196.9	175.9	115.4	410.7	92.2	87.1	251.4	748	84.2	High	High	High	High	High	High	High	High	High	High	High	High	High	High	High	High	1
FALSE	High	Master Protein	P18887	DNA repair protein XRCC1 OS=Homo sapiens GN=XRCC1 PE=1 SV=2	0	12.585	7	4	6	4	633	69.4	6.39	10.79	4											0	0	1.126	1.32	0.853	0.997612	0.979789	0.549253	87.1	98	114.9	31.07	5.98	7.48	171.9	18.5	14.6	51.8	19.1	1015	637.4	738	622.8	270.7	1017.2	491.2	608.9	793.2	1086.4	478.9	High	High	High	High	High	High	High	High	High	High	High	High	High	High	High	High	1
FALSE	High	Master Protein	Q15007	Pre-mRNA-splicing regulator WTAP OS=Homo sapiens GN=WTAP PE=1 SV=2	0	12.57	9	3	6	3	396	44.2	5.19	12.83	3	RNA metabolism OR transcription;other metabolic processes;other biological processes	other membranes;nucleus;other cell component	other molecular function	Pf17098	9589	ENSG00000146457	WTAP	hsa:9589; Q15007; Q5TCL8; Q5TCL9; Q96T28; Q9BYJ7; Q9H4E2		Processing of Capped Intron-Containing Pre-mRNA	1	0	1.149	1.343	0.856	0.997612	0.967066	0.570695	85.9	98.7	115.4	31.37	5.01	10.92	146.7	16.7	6.2	54.9	22.9	839.9	510.9	492.5	506.1	233.9	716.4	341.9	534.3	629.5	1060	346.2	High	High	High	High	High	High	High	High	High	High	High	High	High	High	High	High	1
FALSE	High	Master Protein	A6NDG6	Phosphoglycolate phosphatase OS=Homo sapiens GN=PGP PE=1 SV=1	0	12.569	13	3	5	3	321	34	6.14	5.64	3	cell organization and biogenesis;other metabolic processes;other biological processes	other cell component	other molecular function	Pf13242, Pf13344	283871	ENSG00000184207	PGP	A6NDG6; hsa:283871		Glycolysis	1	0	0.822	0.797	1.032	0.997612	0.991446	0.991773	114.5	94.2	91.3	15.28	10.94	5.56	35.2	8.7	3.4	11.4	9.5	224.8	154.6	145.3	126.2	53.3	157.3	77	111.9	131.4	209.5	84.1	High	High	High	High	High	High	High	High	High	High	High	High	High	High	High	High	1
FALSE	High	Master Protein	Q9H981	Actin-related protein 8 OS=Homo sapiens GN=ACTR8 PE=1 SV=2	0	12.568	5	3	5	3	624	70.4	7.78	13.6	3	cell organization and biogenesis;DNA metabolism;other metabolic processes;stress response;other biological processes	cytoskeleton;nucleus	other molecular function	Pf00022	93973	ENSG00000113812	ACTR8	B3KSW7; hsa:93973; Q8N566; Q9H663; Q9H981		UCH proteinases; DNA Damage Recognition in GG-NER	2	0	1.33	1.312	1.014	0.989158	0.991446	0.991773	82.4	109.6	108.1	11.54	5.33	8.04	347.9	64.3	21.8	117.9	54.5	2662.7	1496.4	1745.1	1583.5	681.5	1899.9	1067.8	1422.7	1571.8	2269.5	1040	High	High	High	High	High	High	High	High	High	High	High	High	High	High	High	High	1
FALSE	High	Master Protein	P49840	Glycogen synthase kinase-3 alpha OS=Homo sapiens GN=GSK3A PE=1 SV=2	0	12.556	8	4	5	2	483	50.9	8.75	7.55	4	cell-cell signaling;cell organization and biogenesis;protein metabolism;other metabolic processes;stress response;transport;developmental processes;signal transduction;other biological processes	cytosol;mitochondrion;nucleus;other cell component	signal transduction activity or receptor binding;cytoskeletal activity;kinase activity;other molecular function	Pf00069	2931	ENSG00000105723	GSK3A	hsa:2931; O14959; P49840	IL5 signaling; Sterol regulatory element-binding proteins (SREBP) signaling; Leptin signaling; B cell receptor signaling; T cell receptor and co-stimulatory signaling; Wnt signaling; Regulation of apoptosis by parathyroid hormone-related protein; Angiopoietin-like protein 8 regulatory pathway; Nonalcoholic fatty liver disease; Insulin signaling; Glycogen synthesis and degradation; HDAC6 interactions in the central nervous system	Constitutive Signaling by AKT1 E17K in Cancer; XBP1(S) activates chaperone genes; AKT phosphorylates targets in the cytosol; Suppression of apoptosis; Maturation of nucleoprotein; Maturation of nucleoprotein	18	2	1.402	1.26	1.113	0.918099	0.989998	0.897866	81.9	114.8	103.2	15.25	1.98	10.16	142.2	25.9	13.1	44.9	21.8	1128.9	688.2	761.6	659.6	315.9	757	333.6	506.3	653.5	1109.1	388.1	High	High	High	High	High	High	High	High	High	High	High	High	High	High	High	High	1
FALSE	High	Master Protein	Q9BTE6	Alanyl-tRNA editing protein Aarsd1 OS=Homo sapiens GN=AARSD1 PE=1 SV=2	0	12.522	8	3	8	3	412	45.5	6.42	14.51	3	protein metabolism;RNA metabolism OR transcription;other metabolic processes;other biological processes	other cell component	nucleic acid binding activity;other molecular function	Pf07973	100885850; 80755	ENSG00000108825; ENSG00000266967	AARSD1	B4DI73; hsa:100885850; hsa:80755; Q9BTE6	miR-targeted genes in lymphocytes; miR-targeted genes in muscle cell		2	0	1.659	1.547	1.073	0.860686	0.948151	0.960661	71.3	118.3	110.3	45.9	4.44	3.66	515.5	59	9.5	134	58.1	2959.6	1926	2028.7	1829.1	799.8	2053.5	997.4	1405.7	1984.7	2627.1	1143.8	High	High	High	High	High	High	High	High	High	High	High	High	High	High	High	High	1
FALSE	High	Master Protein	Q6P6C2	RNA demethylase ALKBH5 OS=Homo sapiens GN=ALKBH5 PE=1 SV=2	0	12.511	8	3	4	3	394	44.2	9.09	9.66	3	cell cycle OR cell proliferation;cell organization and biogenesis;RNA metabolism OR transcription;other metabolic processes;stress response;other biological processes	cytosol;ER/Golgi;nucleus	other molecular function	Pf13532	54890	ENSG00000091542	ALKBH5	B4DVJ4; D3DXC6; hsa:54890; Q6P6C2; Q9NXD6	Smith-Magenis and Potocki-Lupski syndrome copy number variation	Reversal of alkylation damage by DNA dioxygenases	2	0	0.949	1.042	0.91	0.997612	0.999114	0.861338	100.3	95.2	104.5	31.06	11.42	15.06	219.4	21.3	9.3	62.9	29.4	1012.9	646.4	576.5	529	229.5	710.8	322.3	399.3	729.6	1122	384.8	High	High	High	High	High	High	High	High	High	High	High	High	High	High	High	High	1
FALSE	High	Master Protein	Q7Z4S6	Kinesin-like protein KIF21A OS=Homo sapiens GN=KIF21A PE=1 SV=2	0	12.501	3	5	7	4	1674	187.1	6.42	14.64	5	cell organization and biogenesis;transport;other biological processes	cytosol;cytoskeleton;other cell component	cytoskeletal activity;other molecular function	Pf00225, Pf00400, Pf23203, Pf23204	55605	ENSG00000139116	KIF21A	A8MX28; B0I1R9; B9EGE4; F5H0C3; F5H219; hsa:55605; Q2UVF1; Q6UKL9; Q7Z4S6; Q7Z668; Q86WZ5; Q8IVZ8; Q9C0F5; Q9NXU4; Q9Y590		COPI-dependent Golgi-to-ER retrograde traffic; Kinesins	2	1	1.75	1.773	0.987	0.813716	0.804679	0.991773	66.3	116.1	117.6	25.81	6.56	4.25	310.9	42.7	18.1	86.3	30.1	2507	1450.3	1653	1610.7	648.5	1784.2	952.3	1327.7	1574	2339.2	1039.8	High	High	High	High	High	High	High	High	High	High	High	High	High	High	High	High	1
FALSE	High	Master Protein	Q6UWE0	E3 ubiquitin-protein ligase LRSAM1 OS=Homo sapiens GN=LRSAM1 PE=1 SV=1	0	12.491	4	2	2	2	723	83.5	5.94	7.53	2	protein metabolism;other metabolic processes;transport;other biological processes	other membranes;cytosol;other cell component	other molecular function	Pf07647, Pf13920, Pf23598	90678	ENSG00000148356	LRSAM1	hsa:90678; Q5VVV0; Q6UWE0; Q8NB40; Q96GT5; Q96MX5; Q96MZ7	Intracellular trafficking proteins involved in CMT neuropathy	Antigen processing: Ubiquitination & Proteasome degradation	2	0	0.599	0.621	0.964	0.787152	0.738209	0.973678	135.1	80.9	84	24.79	0.96	4.43	153.8	45.9	19.9	53.3	51.5	846.6	532.9	559.9	513.4	243.5	617.7	302.3	439	603.7	842.8	352.4	High	High	High	High	High	High	High	High	High	High	High	High	High	High	High	High	1
FALSE	High	Master Protein	O60701	UDP-glucose 6-dehydrogenase OS=Homo sapiens GN=UGDH PE=1 SV=1	0	12.484	5	2	7	2	494	55	7.12	16.13	2	cell organization and biogenesis;protein metabolism;other metabolic processes;developmental processes	cytosol;nucleus	other molecular function	Pf00984, Pf03720, Pf03721	7358	ENSG00000109814	UGDH	B3KUU2; B4DN25; hsa:7358; O60589; O60701	UDP-derived sugars synthesis in fibroblasts; Glucuronidation	Formation of the active cofactor, UDP-glucuronate	3	0	0.975	0.986	0.989	0.999385	0.995873	0.991773	101.3	98.8	99.9	27.37	4.06	12.23	172.4	38.3	23.9	62.2	33.5	1021.4	665.6	712.7	648.6	283.5	875.8	345.9	563.4	675.5	1192.3	420.4	High	High	High	High	High	High	High	High	High	High	High	High	High	High	High	High	1
FALSE	High	Master Protein	Q96EV2	RNA-binding protein 33 OS=Homo sapiens GN=RBM33 PE=1 SV=3	0	12.476	3	2	2	2	1170	129.9	6.93	8.06	2	transport;other biological processes	nucleus;other cell component	nucleic acid binding activity;other molecular function		155435	ENSG00000184863	RBM33	A4D244; B5MC24; hsa:155435; Q52LF5; Q75LN9; Q75ML5; Q96EV2; Q9NSV0			0	0	0.337	0.367	0.919	0.283523	0.163904	0.875935	176.1	59.3	64.5	42.55	10.37	8.35	48.8	21.5	12.3	23.1	22.4	223.3	135.1	155.8	124.1	77.4	153.7	90.4	131.8	163	210.4	105.1	High	High	High	High	High	High	High	High	High	High	High	High	High	High	High	High	1
FALSE	High	Master Protein	Q9NQ55	Suppressor of SWI4 1 homolog OS=Homo sapiens GN=PPAN PE=1 SV=1	0	12.469	5	2	2	2	473	53.2	10.13	6.37	2	RNA metabolism OR transcription;other metabolic processes	nucleus;other cell component	nucleic acid binding activity	Pf04427	56342; 692312	ENSG00000130810	PPAN	C9J3F9; hsa:56342; hsa:692312; Q9BW97; Q9H170; Q9NQ55			0	0	0.746	0.905	0.825	0.986996	0.995873	0.382871	113.2	84.4	102.4	34.13	12.74	21.8	49.1	4.7	2.3	12.2	10.5	141.9	117.5	119.4	97.5	42.3	188.9	59.8	90.3	134.3	256.5	77.6	High	High	High	High	High	High	High	High	High	High	High	High	High	High	High	High	1
FALSE	High	Master Protein	Q16594	Transcription initiation factor TFIID subunit 9 OS=Homo sapiens GN=TAF9 PE=1 SV=1	0	12.469	16	3	4	3	264	29	8.66	10.47	3	cell organization and biogenesis;RNA metabolism OR transcription;other metabolic processes;stress response;other biological processes	nucleus;other cell component	nucleic acid binding activity;other molecular function	Pf02291	6880	ENSG00000273841; ENSG00000276463	TAF9	D3DWA3; hsa:6880; Q16594; Q5U0D1; Q9BTS1	Eukaryotic transcription initiation	HATs acetylate histones; RNA Polymerase II Pre-transcription Events; RNA polymerase II transcribes snRNA genes; HIV Transcription Initiation; RNA Polymerase II HIV Promoter Escape; Regulation of TP53 Activity through Phosphorylation; RNA Polymerase II Promoter Escape; RNA Polymerase II Transcription Pre-Initiation And Promoter Opening; RNA Polymerase II Transcription Initiation	12	0	0.789	0.855	0.923	0.962087	0.989953	0.926759	113.5	89.5	97	13.06	5.7	13.64	187.1	48.9	21.8	84.9	51	1176.8	819.7	788.1	765.6	337.3	772.2	516.4	728.5	812.2	987.2	552.5	High	High	High	High	High	High	High	High	High	High	High	High	High	High	High	High	1
FALSE	High	Master Protein	Q12981	Vesicle transport protein SEC20 OS=Homo sapiens GN=BNIP1 PE=1 SV=3	0	12.469	17	3	3	3	228	26.1	8.95	3.55	3	cell organization and biogenesis;transport;signal transduction;other biological processes	other membranes;mitochondrion;ER/Golgi;nucleus;other cell component	transporter activity;other molecular function	Pf03908	662	ENSG00000113734	BNIP1	D3DQM3; D3DQM4; D3DQM5; D3DQM6; hsa:662; O75622; O75623; O75624; Q12981; Q6K044; Q96FG4		COPI-dependent Golgi-to-ER retrograde traffic	1	0																													High	High	High	High	High	High	High	High	High	High	High	High	High	High	High	High	1	Met-loss [N-Term]
FALSE	High	Master Protein	Q9BVC5	Ashwin OS=Homo sapiens GN=C2orf49 PE=1 SV=1	0	12.45	13	2	3	2	232	25.8	9.74	7.56	2	RNA metabolism OR transcription;other metabolic processes;developmental processes	nucleus;other cell component		Pf15323	79074	ENSG00000135974	C2orf49	B3KXN3; B4E2G9; hsa:79074; Q9BVC5		tRNA processing in the nucleus	1	0	1.155	1.139	1.014	0.997612	0.991446	0.991773	91.1	105.2	103.7	63.71	2.68	12.56	90.2	18		33.8	9.1	638.5	373.5	430.4	388.1	182.4	409.8	216.1	372.7	460.4	530.6	279.4	High	High	High	High	High	High	High	High	High	High	High	High	High	High	High	High	1
FALSE	High	Master Protein	P24390	ER lumen protein retaining receptor 1 OS=Homo sapiens GN=KDELR1 PE=1 SV=1	0	12.436	12	2	6	2	212	24.5	8.62	16.26	2	transport;other biological processes	other membranes;ER/Golgi	other molecular function	Pf00810	10945	ENSG00000105438	KDELR1	B2R6N4; hsa:10945; P24390; Q54A39; Q8NBW7		COPI-dependent Golgi-to-ER retrograde traffic; COPI-mediated anterograde transport	2	0	1.624	1.404	1.157	0.836584	0.920891	0.711108	74.5	121	104.6	26.42	8	37.47	108.4	12.4	4.9	34.3	16.8	858.3	550.6	532.4	478.3	276.8	718.9	207.2	276.9	599.4	1234.7	248.2	High	High	High	High	High	High	High	High	High	High	High	High	High	High	High	High	1
FALSE	High	Master Protein	P56134	ATP synthase subunit f, mitochondrial OS=Homo sapiens GN=ATP5J2 PE=1 SV=3	0	12.43	26	2	8	2	94	10.9	9.67	17.9	2	other metabolic processes;transport	other membranes;mitochondrion;nucleus		Pf10206	9551	ENSG00000241468	ATP5MF	C9J8H9; F8W7V3; hsa:9551; O76079; P56134; Q6IBB3; Q96L83; Q9BTI8	Electron transport chain: OXPHOS system in mitochondria; Oxidative phosphorylation	Cristae formation; Formation of ATP by chemiosmotic coupling	4	0	0.583	0.601	0.969	0.762199	0.665886	0.980043	137.3	80.1	82.6	21.88	13.06	34.39	170.1	58.9	25.8	86.3	55.8	986	741.6	679.9	608.5	378.8	1071.7	390.7	379.1	715.8	1652.9	324	High	High	High	High	High	High	High	High	High	High	High	High	High	High	High	High	1
FALSE	High	Master Protein	Q9H000	Probable E3 ubiquitin-protein ligase makorin-2 OS=Homo sapiens GN=MKRN2 PE=1 SV=2	0	12.424	8	3	4	3	416	46.9	7.61	11.45	3	protein metabolism;RNA metabolism OR transcription;other metabolic processes;signal transduction;other biological processes	nucleus;other cell component	other molecular function	Pf00642, Pf14608	23609	ENSG00000075975	MKRN2	A6NIA2; B3KRC5; B4DPR4; hsa:23609; Q8N391; Q96BD4; Q9BUY2; Q9H000; Q9NRY1			0	0																													High	High	High	High	High	High	High	High	High	High	High	High	High	High	High	High	1
FALSE	High	Master Protein	P02545	Prelamin-A/C OS=Homo sapiens GN=LMNA PE=1 SV=1	0	12.42	5	3	3	3	664	74.1	7.02	8.58	3	cell cycle OR cell proliferation;cell organization and biogenesis;stress response;transport;developmental processes;other biological processes	cytosol;cytoskeleton;nucleus;other cell component	cytoskeletal activity;other molecular function	Pf00038, Pf00932	4000	ENSG00000160789	LMNA	B4DI32; D3DVB0; D6RAQ3; E7EUI9; hsa:4000; P02545; P02546; Q5I6Y4; Q5I6Y6; Q5TCJ2; Q5TCJ3; Q6UYC3; Q969I8; Q96JA2	Arrhythmogenic right ventricular cardiomyopathy; Adipogenesis; Fas ligand pathway and stress induction of heat shock proteins; Lamin A processing pathway; Nephrotic syndrome; Influence of laminopathies on Wnt signaling; Overlap between signal transduction pathways contributing to LMNA laminopathies; Familial partial lipodystrophy; Progeria-associated lipodystrophy; Acquired partial lipodystrophy / Barraquer-Simons syndrome; Primary ovarian insufficiency; 7q11.23 distal copy number variation; Primary ovarian insufficiency	Signaling by BRAF and RAF1 fusions; XBP1(S) activates chaperone genes	15	0	1.465	1.538	0.953	0.920278	0.838629	0.964304	74.9	109.8	115.3	72.81	8.44	28.87	77.3	28.8	0.7	22	9	564.3	409.9	353.2	352.6	164.5	656.8	202.4	293.1	403.7	909.2	210.7	High	High	High	High	High	High	High	High	High	High	High	High	High	High	High	High	1
FALSE	High	Master Protein	Q9UNQ2	Probable dimethyladenosine transferase OS=Homo sapiens GN=DIMT1 PE=1 SV=1	0	12.397	9	2	5	2	313	35.2	9.99	18.54	2	RNA metabolism OR transcription;other metabolic processes;other biological processes	cytosol;nucleus;other cell component	other molecular function	Pf00398	27292	ENSG00000086189	DIMT1	hsa:27292; O76025; Q9BU77; Q9UES1; Q9UNQ2		rRNA modification in the nucleus and cytosol	1	0	0.576	0.488	1.18	0.765477	0.386409	0.620174	145.4	83.7	70.9	37.07	3.24	5.86	159.7	59.9	37	94.1	55.1	972.9	582.3	663.5	603.1	295.9	604.7	333.5	424.1	556.8	774.8	391.7	High	High	High	High	High	High	High	High	High	High	High	High	High	High	High	High	1
FALSE	High	Master Protein	Q8IVT5	Kinase suppressor of Ras 1 OS=Homo sapiens GN=KSR1 PE=1 SV=2	0	12.373	5	3	3	3	921	102	8.66	5.66	3											0	0	0.18	0.144	1.249	0.00739307	1.39713e-05	0.314861	226.5	40.8	32.7	122.3	7.04	10.54	61.8	577.6	102.4	26.7	99.8	512.4	350.2	329.6	341.2	168.1	316.2	175.7	217.2	280.1	507.1	210.5	High	High	High	High	High	High	High	High	High	High	High	High	High	High	High	High	1
FALSE	High	Master Protein	Q9HBM1	Kinetochore protein Spc25 OS=Homo sapiens GN=SPC25 PE=1 SV=1	0	12.34	19	3	7	3	224	26.1	8	13.32	3	cell cycle OR cell proliferation;cell organization and biogenesis;signal transduction;other biological processes	cytosol;nucleus;other cell component		Pf08234	57405	ENSG00000152253; ENSG00000277909	SPC25	A8K4X8; D3DPC0; hsa:57405; Q9HBM1		Separation of Sister Chromatids; Resolution of Sister Chromatid Cohesion; RHO GTPases Activate Formins; EML4 and NUDC in mitotic spindle formation; Amplification of signal from unattached kinetochores via a MAD2 inhibitory signal	6	0	1.028	0.955	1.076	0.997612	0.993875	0.960661	100.6	103.4	96.1	74.16	3.23	7.72	900	45.8	12.2	268.7	55.4	1865.5	1113.7	1190.2	1063.7	491.1	1282.9	700.8	774.7	1019.2	1601.7	656.6	High	High	High	High	High	High	High	High	High	High	High	High	High	High	High	High	1
FALSE	High	Master Protein	Q9NVW2	E3 ubiquitin-protein ligase RLIM OS=Homo sapiens GN=RLIM PE=1 SV=3	0	12.336	6	3	3	3	624	68.5	7.56	2.46	3	cell organization and biogenesis;protein metabolism;other metabolic processes;other biological processes	cytosol;nucleus;other cell component	other molecular function	Pf13639	51132	ENSG00000131263	RLIM	B2RBQ1; D3DTE0; hsa:51132; Q96D38; Q9NVW2; Q9Y598		Antigen processing: Ubiquitination & Proteasome degradation	1	0	1.476	1.167	1.265	0.888471	0.989998	0.352752	82.3	121.6	96.1	37.81	16.14	14.43	28.2			8.1	2.5	217.4	102.1	140.8	134.2	44.9	137	53.5	85.5	100.8	194.5	66	High	Not Found	Not Found	High	High	High	High	High	High	High	High	High	High	High	High	High	1
FALSE	High	Master Protein	Q9H3P7	Golgi resident protein GCP60 OS=Homo sapiens GN=ACBD3 PE=1 SV=4	0	12.324	3	2	3	2	528	60.6	5.06	7.61	2	other metabolic processes	other membranes;mitochondrion;ER/Golgi	other molecular function	Pf00887, Pf13897	64746	ENSG00000182827	ACBD3	B2RB29; hsa:64746; Q5VTJ0; Q6P9F1; Q8IZC5; Q8N4D6; Q9H3P7; Q9H6U3		Golgi Associated Vesicle Biogenesis	1	0	1.611	1.769	0.911	0.860733	0.63894	0.865885	68.5	110.4	121.2	76.6	15.28	49.26	151.1	6.3		33.8	5.9	624.3	416.4	346	274.2	157.9	698.1	186.8	191.1	485.6	1225.4	189.4	High	High	High	High	High	High	High	High	High	High	High	High	High	High	High	High	1
FALSE	High	Master Protein	O95394	Phosphoacetylglucosamine mutase OS=Homo sapiens GN=PGM3 PE=1 SV=1	0	12.301	9	5	6	5	542	59.8	6.25	6.89	5	protein metabolism;other metabolic processes;other biological processes	cytosol	other molecular function	Pf00408, Pf02878, Pf21404, Pf21405	5238	ENSG00000013375	PGM3	B2RB65; B4DX94; D6RF12; E1P547; E9PF86; hsa:5238; O95394; Q5JWR4; Q96J46; Q9H8G5; Q9NS94; Q9NTT6; Q9UFV5; Q9UIY2	UDP-derived sugars synthesis in fibroblasts; Glucuronidation	Synthesis of UDP-N-acetyl-glucosamine	3	0	1.882	1.705	1.104	0.761636	0.840353	0.90856	65.4	123.1	111.5	64.87	5.97	9.99	498.6	34.5	6.3	143	40.3	2395.8	1602.1	1572.4	1473.4	633.2	1553.3	743.3	1052.7	1751.5	2037	941.8	High	High	High	High	High	High	High	High	High	High	High	High	High	High	High	High	1
FALSE	High	Master Protein	O95721	Synaptosomal-associated protein 29 OS=Homo sapiens GN=SNAP29 PE=1 SV=1	0	12.298	8	2	3	2	258	29	5.81	7.76	2	cell-cell signaling;cell organization and biogenesis;other metabolic processes;transport	plasma membrane;other membranes;cytosol;cytoskeleton;ER/Golgi;other cytoplasmic organelle;other cell component	other molecular function		9342	ENSG00000099940	SNAP29	hsa:9342; O95721	miR-targeted genes in lymphocytes; miR-targeted genes in muscle cell; Ciliary landscape; 22q11.2 copy number variation syndrome	Intra-Golgi traffic; Neutrophil degranulation	6	0	1.495	1.49	1.003	0.872813	0.884888	0.997024	75.3	112.5	112.2	57.62	15.04	24.09	84.5	7.7	1.1	24.1	7.6	357.1	278.4	211.9	229.8	91.6	185.3	95.9	209.5	305.3	314.1	152.3	High	High	High	High	High	High	High	High	High	High	High	High	High	High	High	High	1
FALSE	High	Master Protein	P49257	Protein ERGIC-53 OS=Homo sapiens GN=LMAN1 PE=1 SV=2	0	12.28	6	3	3	3	510	57.5	6.77	7.78	3	cell organization and biogenesis;protein metabolism;other metabolic processes;stress response;transport;other biological processes	other membranes;cytoskeleton;ER/Golgi;other cell component	other molecular function	Pf03388	3998	ENSG00000074695	LMAN1	hsa:3998; P49257; Q12895; Q8N5I7; Q9UQG1; Q9UQG2; Q9UQG3; Q9UQG4; Q9UQG5; Q9UQG6; Q9UQG7; Q9UQG8; Q9UQG9; Q9UQH0; Q9UQH1; Q9UQH2	VEGFA-VEGFR2 signaling; Dengue-2 interactions with complement and coagulation cascades; Complement and coagulation cascades	RHOC GTPase cycle; RHOA GTPase cycle; RHOG GTPase cycle; RAC2 GTPase cycle; RAC3 GTPase cycle; RHOD GTPase cycle; COPII-mediated vesicle transport; Cargo concentration in the ER; Transport to the Golgi and subsequent modification	12	0	0.78	0.947	0.824	0.966871	0.996422	0.385789	110	85.8	104.2	29.97	15.49	47.15	178.4	18.5	7.9	57.3	24.4	600.1	466.9	392.3	320.5	214.1	709.6	187.1	235.3	571.2	1394.4	250.9	High	High	High	High	High	High	High	High	High	High	High	High	High	High	High	High	1
FALSE	High	Master Protein	O75608	Acyl-protein thioesterase 1 OS=Homo sapiens GN=LYPLA1 PE=1 SV=1	0	12.279	12	2	6	2	230	24.7	6.77	14.13	2	protein metabolism;other metabolic processes;transport;other biological processes	plasma membrane;other membranes;cytosol;mitochondrion;ER/Golgi;nucleus;other cell component	other molecular function	Pf02230	10434	ENSG00000120992	LYPLA1	hsa:10434; O43202; O75608; Q9UQF9		eNOS activation; RAS processing	2	0	0.919	0.917	1.002	0.997612	0.995873	0.997024	105.8	97.2	97	47.27	20.86	19.9	151.5	14.5	3	47.3	19.8	628.8	532	371.3	345.7	156.1	449.5	198.3	202.8	426.2	671.5	199.3	High	High	High	High	High	High	High	High	High	High	High	High	High	High	High	High	1
FALSE	High	Master Protein	Q92882	Osteoclast-stimulating factor 1 OS=Homo sapiens GN=OSTF1 PE=1 SV=2	0	12.27	17	2	6	2	214	23.8	5.68	13.27	2	signal transduction;other biological processes	other cell component	other molecular function	Pf00018, Pf12796	26578	ENSG00000134996	OSTF1	hsa:26578; Q5W126; Q92882; Q96IJ4		Neutrophil degranulation	1	0	0.818	0.744	1.099	0.989158	0.967066	0.912432	117.1	95.7	87.1	27.78	16.08	16.09	156.7	15.1	9.7	54.8	22.4	697.1	469	411.3	317.8	154.3	405.6	182.1	280.4	487.5	641.9	216.1	High	High	High	High	High	High	High	High	High	High	High	High	High	High	High	High	1
FALSE	High	Master Protein	O94992	Protein HEXIM1 OS=Homo sapiens GN=HEXIM1 PE=1 SV=1	0	12.266	9	2	3	2	359	40.6	4.89	7.1	2	stress response;developmental processes;other biological processes	nucleus;other cell component	enzyme regulator activity;nucleic acid binding activity;other molecular function	Pf15313	10614	ENSG00000186834	HEXIM1	B2R8Y5; hsa:10614; O94992	Initiation of transcription and translation elongation at the HIV-1 LTR		1	0	1.509	1.386	1.089	0.904286	0.948151	0.945999	77	116.2	106.7	18.81	7.1	9.19	55	6.7	3.8	18.5	8.8	458.4	302.2	296.7	241.7	128	273.2	135.9	209.4	269.5	388.1	190.4	High	High	High	High	High	High	High	High	High	High	High	High	High	High	High	High	1
FALSE	High	Master Protein	Q96P48	Arf-GAP with Rho-GAP domain, ANK repeat and PH domain-containing protein 1 OS=Homo sapiens GN=ARAP1 PE=1 SV=3	0	12.265	3	3	6	3	1450	162.1	6.23	9.17	3	cell organization and biogenesis;signal transduction;other biological processes	plasma membrane;other membranes;cytosol;ER/Golgi;nucleus;other cell component	signal transduction activity or receptor binding;enzyme regulator activity;other molecular function	Pf00169, Pf00536, Pf00620, Pf00788, Pf01412	116985	ENSG00000186635	ARAP1	A3KLL7; B2RTS2; hsa:116985; O94879; Q4LDD5; Q59FI7; Q6PHS3; Q8WU51; Q96HP6; Q96L71; Q96P48		RHOA GTPase cycle; CDC42 GTPase cycle; RAC1 GTPase cycle; PTK6 Regulates RTKs and Their Effectors AKT1 and DOK1	4	0	0.725	0.673	1.078	0.966282	0.901584	0.961	125.1	90.7	84.2	49.44	20.11	18.44	58.6	14.5	11.5	21	10.2	272.2	234.1	172.4	138.7	77.8	210.6	86.4	102.4	182.2	311.3	91.9	High	High	High	High	High	High	High	High	High	High	High	High	High	High	High	High	1
FALSE	High	Master Protein	Q2VPK5	Cytoplasmic tRNA 2-thiolation protein 2 OS=Homo sapiens GN=CTU2 PE=1 SV=1	0	12.244	7	2	4	2	515	56.1	6.32	11.07	2	protein metabolism;RNA metabolism OR transcription;other metabolic processes	cytosol;other cell component	nucleic acid binding activity;other molecular function	Pf10288	348180	ENSG00000174177	CTU2	B2RXK0; hsa:348180; Q0P511; Q2VPK5; Q66K78; Q6P4C8; Q86SV4		tRNA modification in the nucleus and cytosol	1	0	0.784	0.728	1.078	0.986013	0.950066	0.960661	119.4	93.7	86.9	29.27	4.38	7.35	104	28.5	17.4	43.2	29.3	688.6	447	467.4	398.5	187.6	457.7	230.2	280.7	466.6	631	261.5	High	High	High	High	High	High	High	High	High	High	High	High	High	High	High	High	1
FALSE	High	Master Protein	O15145	Actin-related protein 2/3 complex subunit 3 OS=Homo sapiens GN=ARPC3 PE=1 SV=3	0	12.24	15	3	9	3	178	20.5	8.59	18.1	3	cell organization and biogenesis;other biological processes	cytosol;cytoskeleton;nucleus;other cell component	cytoskeletal activity	Pf04062	10094	ENSG00000111229	ARPC3	hsa:10094; O00554; O15145	Pathogenic Escherichia coli infection	Regulation of actin dynamics for phagocytic cup formation; FCGR3A-mediated phagocytosis; RHO GTPases Activate WASPs and WAVEs; Clathrin-mediated endocytosis; EPHB-mediated forward signaling	6	0	2.439	1.91	1.277	0.614728	0.825924	0.200165	56.1	136.8	107.1	43.26	10.92	8.94	518	67.6	13.5	166.7	47.8	5075.7	3312	3419.2	2873.1	1152.1	3104.3	1782.3	1987.3	2610.4	3556.4	1537.2	High	High	High	High	High	High	High	High	High	High	High	High	High	High	High	High	1
FALSE	High	Master Protein	Q15475	Homeobox protein SIX1 OS=Homo sapiens GN=SIX1 PE=1 SV=1	0	12.213	11	2	3	2	284	32.2	9.14	6.23	2	cell cycle OR cell proliferation;other metabolic processes;developmental processes;signal transduction;other biological processes	nucleus;other cell component	nucleic acid binding activity;other molecular function	Pf05920, Pf16878	6495	ENSG00000126778	SIX1	hsa:6495; Q15475; Q53Y16; Q96H64	Genes controlling nephrogenesis; Development of ureteric derived collecting system; Markers of kidney cell lineage; Macrophage-stimulating protein (MSP) signaling; Hallmark of cancer: metastasis and epithelial-to-mesenchymal transition	Formation of the ureteric bud	6	0	1.232	1.363	0.904	0.995314	0.946073	0.837678	83.4	102.8	113.7	41.85	13.73	17.48	99.3	8	3	28.6	12.8	457.7	224.3	330	319	143.5	407.4	143.4	265.4	401.1	604	198.3	High	High	High	High	High	High	High	High	High	High	High	High	High	High	High	High	1
FALSE	High	Master Protein	P50552	Vasodilator-stimulated phosphoprotein OS=Homo sapiens GN=VASP PE=1 SV=3	0	12.208	9	3	3	3	380	39.8	8.94	7.3	3	cell organization and biogenesis;developmental processes	plasma membrane;other membranes;cytosol;cytoskeleton;other cell component	cytoskeletal activity;other molecular function	Pf00568, Pf08776	7408	ENSG00000125753	VASP	B2RBT9; hsa:7408; P50552; Q6PIZ1; Q93035	Integrin-mediated cell adhesion; Focal adhesion	Generation of second messenger molecules; Signaling by ROBO receptors; Cell-extracellular matrix interactions	5	0	1.18	1.247	0.946	0.997612	0.991446	0.960661	87.5	103.3	109.2	44.84	7.85	9.8	211.4	23.5	3.9	68.6	34.7	1288	896.6	864.6	777	335.9	899.5	477.3	782.5	961.8	1197.4	594	High	High	High	High	High	High	High	High	High	High	High	High	High	High	High	High	1
FALSE	High	Master Protein	Q8NHH9	Atlastin-2 OS=Homo sapiens GN=ATL2 PE=1 SV=2	0	12.203	6	2	3	2	583	66.2	5.48	10.66	2	cell organization and biogenesis	other membranes;ER/Golgi	other molecular function	Pf02263, Pf02841	64225	ENSG00000119787	ATL2	B7Z1X2; B7Z7X8; hsa:64225; Q4ZG30; Q7Z630; Q8NHH8; Q8NHH9; Q9H5M7			0	0	0.731	0.702	1.042	0.962087	0.928978	0.98409	123.3	90.2	86.5	21.65	2.88	10.76	121.8	28.8	15.9	51.6	39.6	662.5	419.4	443.9	380.2	194.2	460.6	225.4	305.2	458.7	741.8	263	High	High	High	High	High	High	High	High	High	High	High	High	High	High	High	High	1
FALSE	High	Master Protein	P04080	Cystatin-B OS=Homo sapiens GN=CSTB PE=1 SV=2	0	12.195	24	2	5	2	98	11.1	7.56	17.87	2	other biological processes	non-structural extracellular;cytosol;nucleus;other cell component	enzyme regulator activity;other molecular function	Pf00031	1476	ENSG00000160213	CSTB	hsa:1476; P04080		Neutrophil degranulation	1	0	0.747	0.7	1.068	0.889121	0.858385	0.960661	122.6	91.6	85.8	58.37	19.21	19.52	403.4	54.8	4	203.2	69.4	1974.8	1469.2	1014.4	983.7	469.1	953	547.7	650	1423.7	1492.9	698.2	High	High	High	High	High	High	High	High	High	High	High	High	High	High	High	High	1
FALSE	High	Master Protein	Q15005	Signal peptidase complex subunit 2 OS=Homo sapiens GN=SPCS2 PE=1 SV=3	0	12.164	13	2	4	2	226	25	8.47	11.22	2	protein metabolism;other metabolic processes;other biological processes	other membranes;ER/Golgi		Pf06703	9789	ENSG00000118363	SPCS2	hsa:9789; Q15005; Q15507; Q3KQT0; Q641R4; Q6FG65; Q6IRX0; Q6P1P4; Q96HU9	15q25 copy number variation	SRP-dependent cotranslational protein targeting to membrane; Synthesis, secretion, and inactivation of Glucagon-like Peptide-1 (GLP-1); Synthesis, secretion, and inactivation of Glucose-dependent Insulinotropic Polypeptide (GIP); Maturation of hRSV A proteins; Synthesis, secretion, and deacylation of Ghrelin	6	0	0.473	0.61	0.776	0.67379	0.768464	0.130444	144	68.2	87.8	28.95	22.31	50.13	64.1	17.4	5.5	35	25.5	253.6	207.9	145.8	148.6	105.6	367.7	105.4	101.3	244.6	700.9	118	High	High	High	High	High	High	High	High	High	High	High	High	High	High	High	High	1
FALSE	High	Master Protein	Q9Y3C1	Nucleolar protein 16 OS=Homo sapiens GN=NOP16 PE=1 SV=2	0	12.144	17	3	6	3	178	21.2	9.94	9.58	3	other biological processes	nucleus;other cell component		Pf09420	51491	ENSG00000048162	NOP16	B4DV13; D6RGD3; hsa:51491; Q05D05; Q6IAI6; Q6PIM0; Q8IXL5; Q9Y3C1	5q35 copy number variation		1	0	0.909	0.918	0.99	0.997612	0.995873	0.991773	106.1	96.5	97.4	14.43	6.67	7.83	139.8	25.7	12.8	41.1	32.2	819.9	454.7	535.6	426.7	235.9	676.1	306.2	403.1	539.3	885.4	330.8	High	High	High	High	High	High	High	High	High	High	High	High	High	High	High	High	1
FALSE	High	Master Protein	Q15287	RNA-binding protein with serine-rich domain 1 OS=Homo sapiens GN=RNPS1 PE=1 SV=1	0	12.142	9	2	5	2	305	34.2	11.84	14.97	2	RNA metabolism OR transcription;other metabolic processes;other biological processes	cytosol;nucleus;other cell component	nucleic acid binding activity	Pf00076	10921	ENSG00000205937	RNPS1	A8K1P0; B4DDU8; B4DZU7; B7ZA17; hsa:10921; O75308; Q15287; Q32P25; Q8WY42; Q9NYG3	mRNA processing	Transport of Mature mRNA derived from an Intron-Containing Transcript; mRNA 3'-end processing; RNA Polymerase II Transcription Termination; mRNA Splicing - Major Pathway; Regulation of expression of SLITs and ROBOs; Nonsense Mediated Decay (NMD) enhanced by the Exon Junction Complex (EJC)	7	0	0.924	1.131	0.817	0.997612	0.995873	0.385789	98.2	90.8	111	21.16	7.09	15.89	264.2	33.9	13.4	84.7	46.5	1357.1	829.3	784	844.8	409.9	1490.4	588.9	663.8	1168.6	1665.2	581.7	High	High	High	High	High	High	High	High	High	High	High	High	High	High	High	High	1
FALSE	High	Master Protein	O60664	Perilipin-3 OS=Homo sapiens GN=PLIN3 PE=1 SV=3	0	12.137	6	2	5	2	434	47	5.44	14.38	2	cell organization and biogenesis;stress response;transport;other biological processes	other membranes;cytosol;ER/Golgi;other cytoplasmic organelle;other cell component		Pf03036	10226	ENSG00000105355	PLIN3	A8K4Y9; hsa:10226; K7EQF4; O60664; Q53G77; Q9BS03; Q9UBD7; Q9UP92		Late endosomal microautophagy; Triglyceride catabolism; Retrograde transport at the Trans-Golgi-Network; RHOBTB3 ATPase cycle; Lipophagy; Chaperone Mediated Autophagy	6	0	0.937	0.991	0.946	0.997612	0.996422	0.960661	102.4	96	101.5	47.33	15.44	15.25	199.1	12.6		58.7	20.3	833	601.7	507.2	422.6	192.6	512.1	272.4	453.9	696.9	756	326.9	High	High	Not Found	High	High	High	High	High	High	High	High	High	High	High	High	High	1
FALSE	High	Master Protein	Q9HB07	UPF0160 protein MYG1, mitochondrial OS=Homo sapiens GN=C12orf10 PE=1 SV=2	0	12.135	7	3	4	3	376	42.4	6.67	5.68	3											0	0	1.203	1.264	0.952	0.997612	0.991446	0.965865	86.5	104.1	109.4	77.74	23.57	13.68	513.2	27.7	0.9	146.1	48	2088.4	1736.3	1181	1096.1	461.4	1399.4	700.4	804.3	1621.6	1941.5	768.3	High	High	High	High	High	High	High	High	High	High	High	High	High	High	High	High	1
FALSE	High	Master Protein	Q8NFH4	Nucleoporin Nup37 OS=Homo sapiens GN=NUP37 PE=1 SV=1	0	12.127	10	3	4	3	326	36.7	5.92	13.86	3	cell cycle OR cell proliferation;transport;other biological processes	cytosol;nucleus;other cell component		Pf00400	79023	ENSG00000075188	NUP37	hsa:79023; Q8NFH4; Q9H644		SARS-CoV-2 activates/modulates innate and adaptive immune responses; Viral Messenger RNA Synthesis; Transcriptional regulation by small RNAs; ISG15 antiviral mechanism; Transport of Ribonucleoproteins into the Host Nucleus; NS1 Mediated Effects on Host Pathways; Vpr-mediated nuclear import of PICs; HCMV Late Events; Separation of Sister Chromatids; Resolution of Sister Chromatid Cohesion; RHO GTPases Activate Formins; HCMV Early Events; EML4 and NUDC in mitotic spindle formation; Transport of the SLBP independent Mature mRNA; Transport of the SLBP Dependant Mature mRNA; Transport of Mature mRNA Derived from an Intronless Transcript; Transport of Mature mRNA derived from an Intron-Containing Transcript; Rev-mediated nuclear export of HIV RNA; NEP/NS2 Interacts with the Cellular Export Machinery; Regulation of Glucokinase by Glucokinase Regulatory Protein; Nuclear import of Rev protein; snRNP Assembly; SUMOylation of DNA damage response and repair proteins; SUMOylation of ubiquitinylation proteins; Nuclear Pore Complex (NPC) Disassembly; Regulation of HSF1-mediated heat shock response; SUMOylation of SUMOylation proteins; SUMOylation of chromatin organization proteins; SUMOylation of RNA binding proteins; SUMOylation of DNA replication proteins; Defective TPR may confer susceptibility towards thyroid papillary carcinoma (TPC); tRNA processing in the nucleus; Amplification of signal from unattached kinetochores via a MAD2 inhibitory signal; Postmitotic nuclear pore complex (NPC) reformation	35	0	1.385	1.412	0.981	0.978569	0.97549	0.991773	79	109.4	111.6	37.27	2.83	15.29	351.3	30.9	13.7	111.6	42.5	1856.5	1179.7	1243.5	1071.3	522.1	1636.1	633	867.8	1354.9	2204.4	687.9	High	High	High	High	High	High	High	High	High	High	High	High	High	High	High	High	1
FALSE	High	Master Protein	Q9GZN8	UPF0687 protein C20orf27 OS=Homo sapiens GN=C20orf27 PE=1 SV=3	0	12.126	19	3	4	3	174	19.3	6.84	11.83	3	other metabolic processes;other biological processes	non-structural extracellular	other molecular function	Pf15006	54976	ENSG00000101220	ADISSP	A8K4J0; D3DVX8; hsa:54976; Q5JX81; Q9GZN8; Q9NWX3			0	0	0.737	0.749	0.983	0.904286	0.931811	0.991773	120.7	88.9	90.4	39.84	14.39	17.06	392.8	40.8	10.8	122.3	51.2	1246.9	956.8	788.9	693	314.9	828.9	400.7	576.2	1092.7	1368.5	509.5	High	High	High	High	High	High	High	High	High	High	High	High	High	High	High	High	1
FALSE	High	Master Protein	Q9Y4E6	WD repeat-containing protein 7 OS=Homo sapiens GN=WDR7 PE=1 SV=2	0	12.119	3	3	3	3	1490	163.7	6.92	5.77	3	other biological processes	other cell component		Pf00400, Pf23123	23335	ENSG00000091157	WDR7	A7E2C8; hsa:23335; Q86UX5; Q86VP2; Q96PS7; Q9Y4E6			0	0	0.902	0.908	0.994	0.999385	0.997771	0.991773	106.8	96.3	96.9	43.44	6.68	12.09	24.4	4.4	4.5	9.7	5.8	154.9	102.9	105.4	84.1	42.9	102.5	44.3	77	103.5	158.8	64	High	High	High	High	High	High	High	High	High	High	High	High	High	High	High	High	1
FALSE	High	Master Protein	P78559	Microtubule-associated protein 1A OS=Homo sapiens GN=MAP1A PE=1 SV=6	0	12.112	1	2	7	1	2803	305.3	4.92	14.24	2	cell organization and biogenesis;transport;developmental processes;other biological processes	cytosol;cytoskeleton;other cell component	cytoskeletal activity;other molecular function		4130	ENSG00000166963	MAP1A	hsa:4130; O95643; P78559; Q12973; Q15882; Q9UJT4			0	0	0.786	0.814	0.965	0.96581	0.989998	0.982351	115.4	90.7	93.9	22.06	6.17	9.76	55.5	14.7	7.7	23.1	18	378.6	219	233.1	230.5	94.4	252.4	142.3	221.4	244.7	325.4	149.7	High	High	High	High	High	High	High	High	High	High	High	High	High	High	High	High	1
FALSE	High	Master Protein	Q96KB5	Lymphokine-activated killer T-cell-originated protein kinase OS=Homo sapiens GN=PBK PE=1 SV=3	0	12.107	10	3	6	3	322	36.1	5.12	12.56	3	cell cycle OR cell proliferation;cell organization and biogenesis;protein metabolism;other metabolic processes;stress response;signal transduction;other biological processes	nucleus	kinase activity;other molecular function	Pf00069	55872	ENSG00000168078	PBK	B4DX68; D3DST2; hsa:55872; Q96KB5; Q9NPD9; Q9NYL7; Q9NZK6	4-hydroxytamoxifen, dexamethasone, and retinoic acids regulation of p27 expression; VEGFA-VEGFR2 signaling		2	0	1.324	1.219	1.087	0.958501	0.976824	0.960661	84.7	112.1	103.2	22.91	16.02	6.08	34.9	4.8	1.6	8.4	4.6	208	125	124.6	118.6	38.7	130.7	59.2	84.9	121.1	169.2	76.3	High	High	High	High	High	High	High	High	High	High	High	High	High	High	High	High	1
FALSE	High	Master Protein	Q13637	Ras-related protein Rab-32 OS=Homo sapiens GN=RAB32 PE=1 SV=3	0	12.097	10	2	2	1	225	25	6.54	6.57	2	cell organization and biogenesis;transport;other biological processes	other membranes;cytosol;mitochondrion;ER/Golgi;other cytoplasmic organelle;other cell component	other molecular function	Pf00071	10981	ENSG00000118508	RAB32	hsa:10981; Q13637		RAB GEFs exchange GTP for GDP on RABs; RAB geranylgeranylation	2	0																													High	High	High	High	High	High	High	High	High	High	High	High	High	High	High	High	1
FALSE	High	Master Protein	Q7Z2Z2	Elongation factor Tu GTP-binding domain-containing protein 1 OS=Homo sapiens GN=EFTUD1 PE=1 SV=2	0	12.095	3	3	3	3	1120	125.4	5.91	8.18	3	cell organization and biogenesis;protein metabolism;other metabolic processes	cytosol;other cell component	translation activity;other molecular function	Pf00009, Pf00679, Pf14492, Pf25118	79631	ENSG00000140598	EFL1	A6NKY5; B7Z6I0; hsa:79631; Q7Z2Z2; Q9H8Z6	Genetic causes of porto-sinusoidal vascular disease		1	0	0.984	1.029	0.957	0.999385	0.999114	0.964796	99.6	98	102.4	7.93	4.23	7.36	172.4	33.1	13	67.3	37.8	1087.2	690.6	715.3	639.2	287.1	799.2	378.6	573.8	765.6	1148.3	425.1	High	High	High	High	High	High	High	High	High	High	High	High	High	High	High	High	1
FALSE	High	Master Protein	O15111	Inhibitor of nuclear factor kappa-B kinase subunit alpha OS=Homo sapiens GN=CHUK PE=1 SV=2	0	12.089	5	3	5	3	745	84.6	6.73	12.14	3	protein metabolism;other metabolic processes;stress response;signal transduction;other biological processes	plasma membrane;other membranes;cytosol;nucleus;other cell component	signal transduction activity or receptor binding;kinase activity;other molecular function	Pf00069, Pf12179, Pf18397	1147	ENSG00000213341	CHUK	hsa:1147; O14666; O15111; Q13132; Q5W0I4; Q92467	Nucleotide-binding oligomerization domain (NOD) pathway; Osteopontin signaling; MicroRNAs in cardiomyocyte hypertrophy; IL1 signaling; RANKL/RANK signaling; Leptin signaling; TNF-related weak inducer of apoptosis (TWEAK) signaling; Alzheimer's disease and miRNA effects; B cell receptor signaling; TNF-alpha signaling; AGE/RAGE pathway; IL11 signaling; Brain-derived neurotrophic factor (BDNF) signaling; Apoptosis; Ebstein-Barr virus LMP1 signaling; Interleukin-1 (IL-1) structural pathway; Cardiac hypertrophic response; Mammary gland development: pregnancy and lactation - stage 3 of 4; Nod-like receptor (NLR) signaling; RAC1/PAK1/p38/MMP2 pathway; Photodynamic therapy-induced NF-kB survival signaling; MAPK signaling; Canonical and non-canonical Notch signaling; MAPK and NFkB signaling inhibited by Yersinia YopJ; Toll-like receptor signaling related to MyD88; T-cell antigen receptor (TCR) pathway during Staphylococcus aureus infection; Novel intracellular components of RIG-I-like receptor pathway; Chemokine signaling; IL4 signaling; Fibrin complement receptor 3 signaling; PI3K-Akt signaling; Ras signaling; Pancreatic adenocarcinoma pathway; miRNA role in immune response in sepsis; Suppression of HMGB1-mediated inflammation by THBD; Altered glycosylation of MUC1 in tumor microenvironment; Resistin as a regulator of inflammation; Vitamin D in inflammatory diseases; Signal transduction through IL1R; Canonical NF-kB pathway; Measles virus infection; Cytosolic DNA-sensing pathway; Small cell lung cancer; Gastrin signaling; Hepatitis B infection; IL18 signaling; Host-pathogen interaction of human coronaviruses - interferon induction; Neuroinflammation; STING pathway in Kawasaki-like disease and COVID-19; Modulators of TCR signaling and T cell activation; CCL18 signaling; Antiviral and anti-inflammatory effects of Nrf2 on SARS-CoV-2 pathway; Alzheimer's disease; GDNF signaling; Acute myeloid leukemia; Catabolism of skeletal muscle in cachexia; Hallmark of cancer: sustaining proliferative signaling; T-cell receptor signaling; Estrogen signaling; Toll-like receptor signaling	FCERI mediated NF-kB activation; Downstream TCR signaling; PKR-mediated signaling; SARS-CoV-2 activates/modulates innate and adaptive immune responses; Constitutive Signaling by AKT1 E17K in Cancer; ER-Phagosome pathway; IKK complex recruitment mediated by RIP1; Activation of NF-kappaB in B cells; Dectin-1 mediated noncanonical NF-kB signaling; NIK-->noncanonical NF-kB signaling; NOD1/2 Signaling Pathway; TICAM1, RIP1-mediated IKK complex recruitment; RIP-mediated NFkB activation via ZBP1; TAK1-dependent IKK and NF-kappa-B activation ; Regulation of TNFR1 signaling; TNFR1-induced NF-kappa-B signaling pathway; IKBKB deficiency causes SCID; IKBKG deficiency causes anhidrotic ectodermal dysplasia with immunodeficiency (EDA-ID) (via TLR); IkBA variant leads to EDA-ID; MAP3K8 (TPL2)-dependent MAPK1/3 activation; TRAF6 mediated NF-kB activation; NF-kB activation through FADD/RIP-1 pathway mediated by caspase-8 and -10; IRAK1 recruits IKK complex; IRAK1 recruits IKK complex upon TLR7/8 or 9 stimulation; Regulation of NF-kappa B signaling; SLC15A4:TASL-dependent IRF5 activation; Turbulent (oscillatory, disturbed) flow shear stress activates signaling by PIEZO1 and integrins in endothelial cells; Modulation of host responses by IFN-stimulated genes; AKT phosphorylates targets in the cytosol	91	0	1.608	1.379	1.167	0.827546	0.948151	0.66994	75.2	121	103.7	23.67	8.74	12.23	36.5	6.4	3.7	12.9	11.2	373.4	220.6	266.2	244	94	209.1	114.9	176.6	180.8	310.9	150.9	High	High	High	High	High	High	High	High	High	High	High	High	High	High	High	High	1
FALSE	High	Master Protein	P52788	Spermine synthase OS=Homo sapiens GN=SMS PE=1 SV=2	0	12.088	10	3	4	3	366	41.2	5.02	10.4	3	other metabolic processes	cytosol	other molecular function	Pf01564, Pf17284, Pf17950	6611	ENSG00000102172	SMS	A6NHA7; A6NI34; B2R9M0; hsa:6611; O00544; P52788; Q9UQS1	Methionine de novo and salvage pathway; Amino acid metabolism	Metabolism of polyamines	3	0	0.431	0.449	0.959	0.254316	0.323529	0.968547	159.6	68.8	71.7	16.88	9.28	10.24	331.5	90.6	42.5	158.4	101.7	1226.4	882.3	767.8	691.2	348.4	795.6	435.1	668.1	955.6	1114.3	539.9	High	High	High	High	High	High	High	High	High	High	High	High	High	High	High	High	1
FALSE	High	Master Protein	Q8WUD4	Coiled-coil domain-containing protein 12 OS=Homo sapiens GN=CCDC12 PE=1 SV=1	0	12.083	18	2	3	2	166	19.2	7.34	11.68	2		nucleus		Pf08315	151903	ENSG00000160799	CCDC12	hsa:151903; Q8N8I4; Q8WUD4		mRNA Splicing - Major Pathway	1	0	0.543	0.533	1.019	0.602312	0.459275	0.991773	144.5	78.5	77.1	24.72	16.33	16.61	286	91.9	47	142.7	96.6	1686.7	947.1	988.2	891.7	612.3	998.3	676.4	728.3	1148.3	1029.5	626.3	High	High	High	High	High	High	High	High	High	High	High	High	High	High	High	High	1
FALSE	High	Master Protein	Q9Y2I1	Nischarin OS=Homo sapiens GN=NISCH PE=1 SV=3	0	12.075	2	2	3	2	1504	166.5	5.14	9.51	2	cell organization and biogenesis;signal transduction;other biological processes	plasma membrane;other membranes;cytosol;cytoskeleton;nucleus;other cytoplasmic organelle;other cell component	signal transduction activity or receptor binding;cytoskeletal activity;other molecular function	Pf00787	11188	ENSG00000010322	NISCH	C9J245; hsa:11188; Q6PGP3; Q6PIB4; Q7L8M3; Q7Z2X6; Q9UES6; Q9UEU4; Q9UFW3; Q9Y2I1		RND3 GTPase cycle; RAC1 GTPase cycle; RND2 GTPase cycle	3	0	0.696	0.707	0.984	0.977889	0.97549	0.98409	124.9	86.9	88.3	25.64	9.21	5.57	31.5	5		16	6.5	160.2	89.3	91.3	74.6	40.6	103.2	53.9	68.8	97.7	150.9	58	High	High	High	High	High	High	High	High	High	High	High	High	High	High	High	High	1
FALSE	High	Master Protein	Q13363	C-terminal-binding protein 1 OS=Homo sapiens GN=CTBP1 PE=1 SV=2	0	12.071	7	3	4	2	440	47.5	6.77	13.13	3	protein metabolism;other metabolic processes;transport;other biological processes	nucleus;other cell component	other molecular function	Pf00389, Pf02826	1487	ENSG00000159692	CTBP1	hsa:1487; Q13363; Q4W5N3; Q7Z2Q5	Notch signaling; Ectoderm differentiation; Ectoderm differentiation; Wnt signaling; Pathways affected in adenoid cystic carcinoma; Wnt signaling and pluripotency; lncRNA in canonical Wnt signaling and colorectal cancer; Wnt signaling; ncRNAs in Wnt signaling in hepatocellular carcinoma; Pleural mesothelioma	Deactivation of the beta-catenin transactivating complex; SUMOylation of transcription cofactors; Repression of WNT target genes; Signaling by TCF7L2 mutants	14	1	0.823	0.861	0.956	0.994285	0.993875	0.965865	111.8	92	96.2	13.27	10.26	18.4	139	19.7	9.6	45.7	24.4	674.1	483.2	418.1	381.4	177	566.7	236.2	275	464.2	848.6	254	High	High	High	High	High	High	High	High	High	High	High	High	High	High	High	High	1
FALSE	High	Master Protein	P84243	Histone H3.3 OS=Homo sapiens GN=H3F3A PE=1 SV=2	0	12.07	18	3	10	1	136	15.3	11.27	23.05	3	cell cycle OR cell proliferation;cell organization and biogenesis;developmental processes;other biological processes	non-structural extracellular;nucleus;other cell component	nucleic acid binding activity;other molecular function	Pf00125	3020; 3021	ENSG00000132475; ENSG00000163041	H3-3A; H3-3B	hsa:3020; hsa:3021; P06351; P33155; P84243; Q5VV55; Q5VV56; Q66I33; Q9V3W4	Gastric cancer network 1; Histone modifications; Tumor suppressor activity of SMARCB1; Ciliary landscape; FBXL10 enhancement of MAP/ERK signaling in diffuse large B-cell lymphoma; DYRK1A involvement regarding cell proliferation in brain development; 4p16.3 copy number variation; 5q35 copy number variation	Transcriptional regulation by small RNAs; RUNX1 regulates transcription of genes involved in differentiation of HSCs; Regulation of endogenous retroelements by Piwi-interacting RNAs (piRNAs); Formation of the beta-catenin:TCF transactivating complex; B-WICH complex positively regulates rRNA expression; NoRC negatively regulates rRNA expression; Activation of anterior HOX genes in hindbrain development during early embryogenesis; Estrogen-dependent gene expression; RNA Polymerase I Promoter Escape; Inhibition of DNA recombination at telomere; Amyloid fiber formation; Regulation of endogenous retroelements by KRAB-ZFP proteins; Oxidative Stress Induced Senescence; Pre-NOTCH Transcription and Translation; Senescence-Associated Secretory Phenotype (SASP); MLL4 and MLL3 complexes regulate expression of PPARG target genes in adipogenesis and hepatic steatosis; Factors involved in megakaryocyte development and platelet production; RUNX1 regulates genes involved in megakaryocyte differentiation and platelet function; Chromatin modifications during the maternal to zygotic transition (MZT); Meiotic recombination; SIRT1 negatively regulates rRNA expression; PRC2 methylates histones and DNA; Assembly of the ORC complex at the origin of replication; Activated PKN1 stimulates transcription of AR (androgen receptor) regulated genes KLK2 and KLK3; Defective pyroptosis; Condensation of Prophase Chromosomes; ERCC6 (CSB) and EHMT2 (G9a) positively regulate rRNA expression; DNA methylation; RNA Polymerase I Promoter Opening; Transcriptional regulation of granulopoiesis; Replacement of protamines by nucleosomes in the male pronucleus; Regulation of endogenous retroelements by the Human Silencing Hub (HUSH) complex	40	2	0.642	1.091	0.589	0.747555	0.999114	5.96532e-05	109.8	70.5	119.7	16.85	22.57	67.75	489.7	98.8	38.5	121.4	111.7	1790.1	1396.1	1207.6	1174.3	852.1	7213.2	1134.7	1068.7	2418.7	6751.2	900.2	High	High	High	High	High	High	High	High	High	High	High	High	High	High	High	High	1
FALSE	High	Master Protein	Q68CQ7	Glycosyltransferase 8 domain-containing protein 1 OS=Homo sapiens GN=GLT8D1 PE=1 SV=2	0	12.067	7	2	6	2	371	41.9	9.35	9.86	2		ER/Golgi	other molecular function	Pf01501	55830	ENSG00000016864	GLT8D1	hsa:55830; Q68CQ7; Q7Z4D1; Q8N2J6; Q9P0I5			0	0	0.276	0.282	0.977	0.0487227	0.0150107	0.987489	192.6	53.1	54.3	44.47	17.02	14.77	216.6	91.9	68.8	198.9	100.6	845.2	539	564	528.5	349.8	676.6	408.1	355.9	569.2	908.9	322.6	High	High	High	High	High	High	High	High	High	High	High	High	High	High	High	High	1
FALSE	High	Master Protein	Q96BP3	Peptidylprolyl isomerase domain and WD repeat-containing protein 1 OS=Homo sapiens GN=PPWD1 PE=1 SV=1	0	12.058	6	4	4	4	646	73.5	7.15	4.02	4	protein metabolism;RNA metabolism OR transcription;other metabolic processes;other biological processes	nucleus	other molecular function	Pf00160, Pf00400	23398	ENSG00000113593	PPWD1	B4DWR9; hsa:23398; Q15002; Q7KZ89; Q96BP3		mRNA Splicing - Major Pathway	1	0	1.23	1.419	0.867	0.990591	0.93958	0.634167	82.2	101.1	116.7	38.07	8.71	6.51	153.2	19.3	4	51.8	21.9	942.3	464.8	525.9	510.2	253.3	714.7	362.9	508.5	679	866.7	349.6	High	High	High	High	High	High	High	High	High	High	High	High	High	High	High	High	1
FALSE	High	Master Protein	P49755	Transmembrane emp24 domain-containing protein 10 OS=Homo sapiens GN=TMED10 PE=1 SV=2	0	12.055	13	3	4	3	219	25	7.44	7.62	3	cell organization and biogenesis;transport;other biological processes	plasma membrane;other membranes;ER/Golgi;other cell component	transporter activity;other molecular function	Pf01105	10972	ENSG00000170348	TMED10	B2R605; hsa:10972; P49755; Q15602; Q16536; Q86TC2; Q86TS5	miR-targeted genes in adipocytes; miR-targeted genes in leukocytes; miR-targeted genes in lymphocytes; miR-targeted genes in muscle cell; miR-targeted genes in squamous cell; mRNA processing; 5q35 copy number variation	COPI-dependent Golgi-to-ER retrograde traffic; COPI-mediated anterograde transport; COPII-mediated vesicle transport; Cargo concentration in the ER	11	0	1.067	1.109	0.962	0.999385	0.996422	0.977936	94.5	100.8	104.7	60.34	7.32	23.26	417.5	33.7	4.1	120.6	45	1523	1069.2	977.9	873.3	436	1186.9	464.3	705.8	1390.6	2087.7	613	High	High	High	High	High	High	High	High	High	High	High	High	High	High	High	High	1
FALSE	High	Master Protein	P19838	Nuclear factor NF-kappa-B p105 subunit OS=Homo sapiens GN=NFKB1 PE=1 SV=2	0	12.054	5	3	4	3	968	105.3	5.4	11.78	3	RNA metabolism OR transcription;other metabolic processes;stress response;signal transduction;other biological processes	non-structural extracellular;cytosol;mitochondrion;nucleus;other cell component	cytoskeletal activity;nucleic acid binding activity;other molecular function	Pf00023, Pf00531, Pf00554, Pf16179	4790	ENSG00000109320	NFKB1	A8K5Y5; B3KVE8; hsa:4790; P19838; Q68D84; Q86V43; Q8N4X7; Q9NZC0	Osteopontin signaling; Selenium micronutrient network; Vitamin B12 metabolism; MicroRNAs in cardiomyocyte hypertrophy; Transcription factors regulate miRNAs related to cardiac hypertrophy; Folate metabolism; IL1 signaling; RANKL/RANK signaling; Leptin signaling; TNF-related weak inducer of apoptosis (TWEAK) signaling; Prolactin signaling; Alzheimer's disease and miRNA effects; Neural crest differentiation; IL17 signaling; Thymic stromal lymphopoietin (TSLP) signaling; B cell receptor signaling; TNF-alpha signaling; AGE/RAGE pathway; Corticotropin-releasing hormone signaling; Oncostatin M signaling; Brain-derived neurotrophic factor (BDNF) signaling; Quercetin and Nf-kB / AP-1 induced apoptosis; PDGF pathway; Apoptosis; T cell receptor and co-stimulatory signaling; Aryl hydrocarbon receptor pathway; Ebstein-Barr virus LMP1 signaling; Cardiac hypertrophic response; Selenium metabolism and selenoproteins; Apoptosis-related network due to altered Notch3 in ovarian cancer; IL1 and megakaryocytes in obesity; Myometrial relaxation and contraction pathways; Melatonin metabolism and effects; RAC1/PAK1/p38/MMP2 pathway; Initiation of transcription and translation elongation at the HIV-1 LTR; Photodynamic therapy-induced NF-kB survival signaling; NAD metabolism, sirtuins and aging; Hepatitis C and hepatocellular carcinoma; MAPK signaling; Apoptosis modulation by HSP70; MAPK and NFkB signaling inhibited by Yersinia YopJ; Factors and pathways affecting insulin-like growth factor (IGF1)-Akt signaling; TLR4 signaling and tolerance; Toll-like receptor signaling related to MyD88; T-cell antigen receptor (TCR) pathway during Staphylococcus aureus infection; Novel intracellular components of RIG-I-like receptor pathway; MYD88 distinct input-output pathway; ATM signaling in development and disease ; VEGFA-VEGFR2 signaling; Chemokine signaling; Oxidative damage response; IL4 signaling; miRNA regulation of prostate cancer signaling; Prion disease pathway; NO/cGMP/PKG mediated neuroprotection; Oxidative stress response; Fibrin complement receptor 3 signaling; PI3K-Akt signaling; Ebola virus infection in host; Ras signaling; Pancreatic adenocarcinoma pathway; miRNA role in immune response in sepsis; ncRNAs involved in STAT3 signaling in hepatocellular carcinoma; Non-genomic actions of 1,25-dihydroxyvitamin D3; Ciliary landscape; Nonalcoholic fatty liver disease; LTF danger signal response pathway; Suppression of HMGB1-mediated inflammation by THBD; Altered glycosylation of MUC1 in tumor microenvironment; Resistin as a regulator of inflammation; Vitamin D in inflammatory diseases; Signal transduction through IL1R; Interactions between immune cells and microRNAs in tumor microenvironment; Canonical NF-kB pathway; Cancer immunotherapy by PD-1 blockade; Measles virus infection; Cytosolic DNA-sensing pathway; Small cell lung cancer; Gastrin signaling; Hepatitis B infection; Head and neck squamous cell carcinoma; Aspirin and miRNAs; IL18 signaling; Autosomal recessive osteopetrosis pathways; FGF23 signaling in hypophosphatemic rickets and related disorders; TGF-beta receptor signaling in skeletal dysplasias; Kisspeptin/kisspeptin receptor system in the ovary; Activation of NLRP3 inflammasome by SARS-CoV-2; Host-pathogen interaction of human coronaviruses - interferon induction; 16p11.2 proximal deletion syndrome; STING pathway in Kawasaki-like disease and COVID-19; RAS and bradykinin pathways in COVID-19; Mitochondrial immune response to SARS-CoV-2; SARS-CoV-2 innate immunity evasion and cell-specific immune response; Modulators of TCR signaling and T cell activation; Neuroinflammation and glutamatergic signaling; Pleural mesothelioma; Prostaglandin signaling; Antiviral and anti-inflammatory effects of Nrf2 on SARS-CoV-2 pathway; Inclusion body myositis; Alzheimer's disease; Th17 cell differentiation pathway; Lung pathology of COVID-19; Ulcerative colitis signaling; SARS-CoV-2 mitochondrial chronic oxidative stress and endothelial dysfunction; Modulation of PI3K-Akt-mTOR signaling by bioactive sphingolipids; Inflammatory bowel disease signaling; ROS in COVID-19 endothelial dysfunction; Genetic causes of porto-sinusoidal vascular disease; Acute myeloid leukemia; TROP2 regulatory signaling; Autophagy in pancreatic ductal adenocarcinoma; Macrophage-stimulating protein (MSP) signaling; Affected pathways in Duchenne muscular dystrophy; TAR syndrome; Osteoarthritic chondrocyte hypertrophy; 10q22q23 copy number variation; IL19 signaling; GNAQ pathways in port-wine stain; Effect of omega-3 PUFA on Huntington's disease pathways; Catabolism of skeletal muscle in cachexia; Hallmark of cancer: sustaining proliferative signaling; Molecular pathway for oxidative stress; Transcriptional regulation of memory B cell differentiation; TGF-beta receptor signaling; Notch signaling; T-cell receptor signaling; Sudden infant death syndrome (SIDS) susceptibility pathways; Estrogen signaling; Toll-like receptor signaling	FCERI mediated NF-kB activation; Downstream TCR signaling; Activation of NF-kappaB in B cells; RIP-mediated NFkB activation via ZBP1; NF-kB is activated and signals survival; TAK1-dependent IKK and NF-kappa-B activation ; IkBA variant leads to EDA-ID; MAP3K8 (TPL2)-dependent MAPK1/3 activation; TRAF6 mediated NF-kB activation; Turbulent (oscillatory, disturbed) flow shear stress activates signaling by PIEZO1 and integrins in endothelial cells; Transcriptional regulation of white adipocyte differentiation; HCMV Early Events; Neutrophil degranulation; Senescence-Associated Secretory Phenotype (SASP); Transcriptional Regulation by VENTX; PKMTs methylate histone lysines; The NLRP3 inflammasome; Purinergic signaling in leishmaniasis infection; SARS-CoV-1 activates/modulates innate immune responses; Regulation of NFE2L2 gene expression; CD209 (DC-SIGN) signaling; Interleukin-1 processing; CLEC7A/inflammasome pathway; Regulated proteolysis of p75NTR; DEx/H-box helicases activate type I IFN and inflammatory cytokines production	157	0	1.847	1.812	1.019	0.727781	0.624632	0.991773	64.4	118.9	116.7	29.55	8.31	5.49	61.6	13.1	2.9	14.3	7.3	490.2	282.7	311.6	293.7	114	317.4	162.4	237.9	301	462.8	191	High	High	High	High	High	High	High	High	High	High	High	High	High	High	High	High	1
FALSE	High	Master Protein	Q2VPB7	AP-5 complex subunit beta-1 OS=Homo sapiens GN=AP5B1 PE=1 SV=4	0	12.038	3	2	3	2	878	93.9	5.92	4.63	2	transport	other membranes;other cytoplasmic organelle		Pf21587, Pf21588, Pf21589, Pf21590	91056	ENSG00000254470	AP5B1	A1L0S6; H6WUK2; hsa:91056; Q0D2Q2; Q2VPB7; Q8N3J7; Q8WYH6			0	0	0.453	0.398	1.139	0.492541	0.240222	0.832201	162.1	73.4	64.5	42.97	10.95	11.5	41.1	20.3	11.9	25.1	21.3	282.2	200.4	157.8	170.7	80.2	172.4	111.7	142.3	148.1	225.4	102.8	High	High	High	High	High	High	High	High	High	High	High	High	High	High	High	High	1
FALSE	High	Master Protein	Q9BTW9	Tubulin-specific chaperone D OS=Homo sapiens GN=TBCD PE=1 SV=2	0	12.03	3	4	8	4	1192	132.5	6.19	10.84	4	cell cycle OR cell proliferation;cell organization and biogenesis;protein metabolism;other metabolic processes;developmental processes;other biological processes	plasma membrane;other membranes;cytoskeleton;other cell component	enzyme regulator activity;cytoskeletal activity;other molecular function	Pf12612, Pf23579	6904	ENSG00000141556	TBCD	hsa:6904; O95458; Q7L8K1; Q8IXP6; Q8NAX0; Q8WYH4; Q96E74; Q9BTW9; Q9UF82; Q9UG46; Q9Y2J3		Post-chaperonin tubulin folding pathway	1	0	1.367	1.253	1.091	0.951136	0.989998	0.95584	82.9	113.3	103.8	15.76	4.26	10.65	132.2	19.2	9.6	51.5	23.5	1061.5	640.1	684.7	571.1	288.5	687.6	302.7	419.4	626.9	1015.7	389.5	High	High	High	High	High	High	High	High	High	High	High	High	High	High	High	High	1
FALSE	High	Master Protein	Q9ULW0	Targeting protein for Xklp2 OS=Homo sapiens GN=TPX2 PE=1 SV=2	0	12.01	6	4	4	4	747	85.6	9.23	6.32	4	cell cycle OR cell proliferation;cell organization and biogenesis;other biological processes	cytosol;cytoskeleton;nucleus;other cell component	other molecular function	Pf06886, Pf09041, Pf12214	22974	ENSG00000088325	TPX2	hsa:22974; Q96RR5; Q9H1R4; Q9NRA3; Q9UFN9; Q9UL00; Q9ULW0; Q9Y2M1	Gastric cancer network 1	Regulation of TP53 Activity through Phosphorylation; AURKA Activation by TPX2	3	0	0.747	0.81	0.923	0.955786	0.991446	0.913745	117.3	87.7	95	23.12	3.29	5.82	109.5	30.2	6.1	42.4	26.6	562.8	367	386.8	336.7	158.1	475.2	221.8	279.1	412.6	605	243.5	High	High	High	High	High	High	High	High	High	High	High	High	High	High	High	High	1
FALSE	High	Master Protein	O95140	Mitofusin-2 OS=Homo sapiens GN=MFN2 PE=1 SV=3	0	11.946	5	3	10	2	757	86.3	6.98	11.64	3	cell organization and biogenesis;other metabolic processes;stress response;developmental processes;other biological processes	other membranes;cytosol;cytoskeleton;mitochondrion	cytoskeletal activity;other molecular function	Pf00350, Pf04799	9927	ENSG00000116688	MFN2	A8K1B3; hsa:9927; O95140; O95572; Q5JXC3; Q5JXC4; Q9H131; Q9NSX8	Mitochondrial fission and fusion; Intracellular trafficking proteins involved in CMT neuropathy; Effects of MFN2 mutation; Disorders of mitochondrial homeostatis, dynamics, protein import, and quality control	Factors involved in megakaryocyte development and platelet production; PINK1-PRKN Mediated Mitophagy; RHOT2 GTPase cycle	7	0	1.917	1.646	1.165	0.667381	0.783886	0.6994	65.7	126.1	108.2	28.35	13.4	25.82	84.7	9.4	8.2	28.3	21	1141.9	553.4	772.5	621.1	249	548.2	267	669.2	534.6	908.2	443.4	High	High	High	High	High	High	High	High	High	High	High	High	High	High	High	High	1
FALSE	High	Master Protein	Q70CQ2	Ubiquitin carboxyl-terminal hydrolase 34 OS=Homo sapiens GN=USP34 PE=1 SV=2	0	11.939	1	3	3	3	3546	404	5.82	8.9	3	protein metabolism;other metabolic processes;signal transduction;other biological processes	cytosol;nucleus	other molecular function	Pf00443, Pf12030, Pf25010	9736	ENSG00000115464	USP34	A8MWD0; B3KWU9; hsa:9736; O60316; O94834; Q3B777; Q6P6C9; Q70CQ2; Q7L8P6; Q8N3T9; Q8TBW2; Q9UGA1		Ub-specific processing proteases; TCF dependent signaling in response to WNT	2	0	1.662	1.637	1.015	0.861098	0.85353	0.991773	69.8	116	114.2	27.05	2.97	5.35	197.3	30.9	7.7	72.1	31.4	1667.4	970.1	1091	1005.5	453.3	1204.7	596.8	763.6	983.2	1589.9	671.4	High	High	High	High	High	High	High	High	High	High	High	High	High	High	High	High	1
FALSE	High	Master Protein	P04150	Glucocorticoid receptor OS=Homo sapiens GN=NR3C1 PE=1 SV=1	0	11.928	4	3	4	3	777	85.6	6.38	5.36	3	cell-cell signaling;cell cycle OR cell proliferation;cell organization and biogenesis;other metabolic processes;stress response;developmental processes;signal transduction;other biological processes	other membranes;cytosol;cytoskeleton;mitochondrion;nucleus;other cell component	nucleic acid binding activity;other molecular function	Pf00104, Pf00105, Pf02155	2908	ENSG00000113580	NR3C1	A0ZXF9; B0LPG8; D3DQF4; F5ATB7; hsa:2908; P04150; P04151; Q53EP5; Q6N0A4	Nuclear receptors; Adipogenesis; Mammary gland development: pregnancy and lactation - stage 3 of 4; Endoderm differentiation; Glucocorticoid receptor pathway; Nuclear receptors meta-pathway; Transcription factor regulation in adipogenesis; White fat cell differentiation; Vitamin D in inflammatory diseases; 16p11.2 proximal deletion syndrome; HDAC6 interactions in the central nervous system; Albuterol and budesonide therapy for asthma; Sudden infant death syndrome (SIDS) susceptibility pathways; Serotonin receptor 4/6/7 and NR3C signaling	Potential therapeutics for SARS; HSP90 chaperone cycle for steroid hormone receptors (SHR) in the presence of ligand; FOXO-mediated transcription of oxidative stress, metabolic and neuronal genes; Regulation of RUNX2 expression and activity; Circadian Clock; SUMOylation of intracellular receptors; PTK6 Expression; Regulation of NPAS4 gene transcription	22	0	2.299	1.814	1.267	0.487873	0.595932	0.246233	58.7	134.9	106.4	40.08	4.32	10.9	95.4	11.4	3.2	28.5	8.1	807	486.4	520.7	524.9	231.5	507.7	210.4	294.3	436.4	697.5	249.8	High	High	High	High	High	High	High	High	High	High	High	High	High	High	High	High	1
FALSE	High	Master Protein	Q9Y320	Thioredoxin-related transmembrane protein 2 OS=Homo sapiens GN=TMX2 PE=1 SV=1	0	11.912	9	2	5	2	296	34	8.69	15.62	2	developmental processes	other membranes;mitochondrion;ER/Golgi;other cell component	other molecular function	Pf00085	51075	ENSG00000213593	TMX2	B7Z4R4; hsa:51075; Q53G73; Q561W0; Q5J7Q7; Q8NBP9; Q9H3L1; Q9Y320			0	0																													High	High	High	High	High	High	High	High	High	High	High	High	High	High	High	High	1	Met-loss [N-Term]
FALSE	High	Master Protein	O95819	Mitogen-activated protein kinase kinase kinase kinase 4 OS=Homo sapiens GN=MAP4K4 PE=1 SV=2	0	11.906	4	4	6	2	1239	142	7.46	11.83	4	cell organization and biogenesis;protein metabolism;other metabolic processes;stress response;developmental processes;signal transduction;other biological processes	other cell component	cytoskeletal activity;kinase activity;other molecular function	Pf00069, Pf00780	9448	ENSG00000071054	MAP4K4	E7ESS2; hsa:9448; O75172; O95819; Q9NST7	MAPK signaling; Angiopoietin-like protein 8 regulatory pathway; Mechanoregulation and pathology of YAP/TAZ via Hippo and non-Hippo mechanisms; Hippo-YAP signaling; Insulin signaling; Pleural mesothelioma	Oxidative Stress Induced Senescence	7	0																													High	High	High	High	High	High	High	High	High	High	High	High	High	High	High	High	1
FALSE	High	Master Protein	Q9GZQ3	COMM domain-containing protein 5 OS=Homo sapiens GN=COMMD5 PE=1 SV=1	0	11.904	8	2	7	2	224	24.7	7.02	12.28	2		cytosol;nucleus		Pf07258, Pf21672	28991	ENSG00000170619	COMMD5	D3DWN7; hsa:28991; Q9GZQ3; Q9NVN6; Q9UHX5		Neddylation	1	0	1.528	1.163	1.314	0.917698	0.995873	0.17673	81.3	124.2	94.5	19.44	6.17	31.17	106.2	35.7	13.6	58.2	37.6	1727	1007.8	1150.8	947	431.4	1150.8	766	443	733.4	1306.1	432.9	High	High	High	High	High	High	High	High	High	High	High	High	High	High	High	High	1
FALSE	High	Master Protein	Q7Z3K3	Pogo transposable element with ZNF domain OS=Homo sapiens GN=POGZ PE=1 SV=2	0	11.897	2	3	5	3	1410	155.2	7.4	7.26	3	cell cycle OR cell proliferation;cell organization and biogenesis;DNA metabolism;stress response;other biological processes	cytosol;nucleus;other cell component	nucleic acid binding activity;other molecular function	Pf03184, Pf03221	23126	ENSG00000143442	POGZ	B4DTP8; B4DYL9; B7ZBY5; E9PM80; hsa:23126; O75049; Q3LIC4; Q5SZS1; Q5SZS2; Q5SZS3; Q5SZS4; Q7Z3K3; Q8TDZ7; Q9Y4X7			0	0	0.845	0.835	1.012	0.997612	0.995873	0.991773	111.9	94.6	93.5	92.28	6.34	19.17	13.8	3.7	5.3	6.6	1.7	87.7	61	69.3	58.2	27.4	89.4	36.9	45.8	50.9	117.1	37.3	High	High	High	High	High	High	High	High	High	High	High	High	High	High	High	High	1
FALSE	High	Master Protein	Q0JRZ9	FCH domain only protein 2 OS=Homo sapiens GN=FCHO2 PE=1 SV=2	0	11.883	9	4	6	4	810	88.9	6.86	5.1	4	cell organization and biogenesis;transport;other biological processes	plasma membrane;other membranes;cytosol;other cell component	other molecular function	Pf10291, Pf22699	115548	ENSG00000157107	FCHO2	A8K6W7; B2RNQ9; B4DHK0; E9PG79; hsa:115548; Q0JRZ9; Q0JTJ3; Q96CF5		Cargo recognition for clathrin-mediated endocytosis	2	0	0.279	0.294	0.95	0.0663591	0.0255443	0.960661	190.7	53.2	56	41.42	6.23	18.25	119.1	83.2	33.8	104	96.1	715	437.6	448.7	446.9	229.6	464.1	341.2	484.2	443.1	629.6	339.5	High	High	High	High	High	High	High	High	High	High	High	High	High	High	High	High	1
FALSE	High	Master Protein	O15504	Nucleoporin-like protein 2 OS=Homo sapiens GN=NUPL2 PE=1 SV=1	0	11.88	6	2	3	2	423	44.8	9.19	7.08	2	transport	other membranes;cytosol;nucleus	other molecular function	Pf18044	11097	ENSG00000136243	NUP42	A4D143; B4DP42; hsa:11097; O15504; Q49AE7; Q9BS49		HCMV Late Events; HCMV Early Events; ISG15 antiviral mechanism; Transport of the SLBP independent Mature mRNA; Transport of the SLBP Dependant Mature mRNA; Transport of Mature mRNA Derived from an Intronless Transcript; Transport of Mature mRNA derived from an Intron-Containing Transcript; Rev-mediated nuclear export of HIV RNA; Transport of Ribonucleoproteins into the Host Nucleus; NS1 Mediated Effects on Host Pathways; Viral Messenger RNA Synthesis; NEP/NS2 Interacts with the Cellular Export Machinery; Regulation of Glucokinase by Glucokinase Regulatory Protein; Nuclear import of Rev protein; Vpr-mediated nuclear import of PICs; snRNP Assembly; SUMOylation of DNA damage response and repair proteins; SUMOylation of ubiquitinylation proteins; Nuclear Pore Complex (NPC) Disassembly; Regulation of HSF1-mediated heat shock response; SUMOylation of SUMOylation proteins; SUMOylation of chromatin organization proteins; SUMOylation of RNA binding proteins; SUMOylation of DNA replication proteins; Transcriptional regulation by small RNAs; Defective TPR may confer susceptibility towards thyroid papillary carcinoma (TPC); tRNA processing in the nucleus; SARS-CoV-2 activates/modulates innate and adaptive immune responses	28	0	1.009	1.119	0.901	0.999385	0.995873	0.833117	95.9	96.7	107.3	41.36	4.84	21.53	75	5.1		28.9	12.7	457.6	256.3	292.5	282.9	123.9	491	186.6	224.1	302.7	664.1	195.8	High	High	Not Found	High	High	High	High	High	High	High	High	High	High	High	High	High	1
FALSE	High	Master Protein	Q9NWL6	Asparagine synthetase domain-containing protein 1 OS=Homo sapiens GN=ASNSD1 PE=2 SV=2	0	11.879	4	2	6	2	643	72	6.83	9.74	2	other metabolic processes;other biological processes		other molecular function	Pf00733	54529	ENSG00000138381	ASNSD1	D3DPH6; hsa:54529; Q3LIC3; Q4ZG45; Q9NWL6			0	0	1.86	1.653	1.125	0.571322	0.626227	0.878151	66.5	123.6	109.9	33.32	9.07	13.87	15.7			3	2.1	123.4	75.4	84.6	63.4	30.4	77.3	41.3	66.9	59	109.8	43.6	High	High	High	High	High	High	High	High	High	High	High	High	High	High	High	High	1
FALSE	High	Master Protein	Q14146	Unhealthy ribosome biogenesis protein 2 homolog OS=Homo sapiens GN=URB2 PE=2 SV=2	0	11.858	2	3	3	3	1524	170.4	7.31	5.57	3	other biological processes	nucleus;other cell component		Pf10441	9816	ENSG00000135763	URB2	hsa:9816; Q14146; Q5VYC9			0	0	1.045	1.001	1.044	0.999385	0.999114	0.982351	98.5	102.9	98.6	17.25	6.32	43.5	98.8	21	5.7	32.5	23	616.4	404.3	445.9	375.3	206.9	867.3	228.6	263.8	431.6	1258.6	238.1	High	High	High	High	High	High	High	High	High	High	High	High	High	High	High	High	1
FALSE	High	Master Protein	Q9H061	Transmembrane protein 126A OS=Homo sapiens GN=TMEM126A PE=1 SV=1	0	11.851	24	2	3	2	195	21.5	9.26	7.3	2	cell organization and biogenesis;protein metabolism;other metabolic processes;developmental processes;signal transduction	plasma membrane;other membranes;mitochondrion		Pf07114	84233	ENSG00000171202	TMEM126A	B2R570; E9PI16; hsa:84233; Q9H061		Complex I biogenesis	1	0	0.354	0.363	0.975	0.312536	0.219047	0.973678	174.8	61.8	63.4	38.74	17.85	16.09	23.9	9.9	4.6	9.1	11.3	102.6	68.9	64	64.6	42.6	78.4	35.9	64.1	74.5	116.8	33.9	High	High	High	High	High	High	High	High	High	High	High	High	High	High	High	High	1
FALSE	High	Master Protein	Q9UL15	BAG family molecular chaperone regulator 5 OS=Homo sapiens GN=BAG5 PE=1 SV=1	0	11.844	5	2	7	2	447	51.2	6.05	14.82	2	cell organization and biogenesis;protein metabolism;other metabolic processes;other biological processes	cytosol;mitochondrion;nucleus;other cell component	other molecular function	Pf02179	9529	ENSG00000166170	BAG5	hsa:9529; O94950; Q86W59; Q9UL15		Regulation of HSF1-mediated heat shock response	1	0	1.52	1.325	1.147	0.900565	0.974441	0.714915	78	118.6	103.4	22.66	12.43	7.65	80.6	11.7	5.5	26.6	8.8	698.5	493.1	427.7	397.7	164.1	447.1	216.9	241.3	381.4	550.9	233.1	High	High	High	High	High	High	High	High	High	High	High	High	High	High	High	High	1
FALSE	High	Master Protein	P51649	Succinate-semialdehyde dehydrogenase, mitochondrial OS=Homo sapiens GN=ALDH5A1 PE=1 SV=2	0	11.83	4	2	2	2	535	57.2	8.28	5.88	2	cell-cell signaling;other metabolic processes;developmental processes	mitochondrion;other cell component	other molecular function	Pf00171	7915	ENSG00000112294	ALDH5A1	B2RD26; G5E949; hsa:7915; P51649; Q546H9; Q8N3W6	Fragile X syndrome	Degradation of GABA	2	0	0.705	0.729	0.968	0.909327	0.914237	0.977936	123.2	86.9	89.8	54.33	12.43	21.19	269.6	37	1.3	90.7	45.8	1019	777.8	629	569.8	295.2	843	333.7	357.5	812.9	1201.6	385.7	High	High	High	High	High	High	High	High	High	High	High	High	High	High	High	High	1
FALSE	High	Master Protein	Q15363	Transmembrane emp24 domain-containing protein 2 OS=Homo sapiens GN=TMED2 PE=1 SV=1	0	11.822	10	2	3	2	201	22.7	5.17	8.5	2	cell organization and biogenesis;stress response;transport;developmental processes;signal transduction;other biological processes	other membranes;ER/Golgi;other cell component	signal transduction activity or receptor binding	Pf01105	10959	ENSG00000086598	TMED2	hsa:10959; Q15363	miR-targeted genes in lymphocytes; miR-targeted genes in muscle cell; miR-targeted genes in squamous cell; 5q35 copy number variation	COPII-mediated vesicle transport; Cargo concentration in the ER; COPI-mediated anterograde transport; COPI-dependent Golgi-to-ER retrograde traffic; Pre-NOTCH Processing in Golgi	9	0	0.899	1.067	0.843	0.990591	0.999114	0.52813	101.1	91	107.9	54.57	27.76	44.83	590.3	30.1	23.2	154.6	40.5	1639.1	1695.9	1013.2	907.1	565.2	1644.9	505.8	524.3	1766.9	3349.5	673.8	High	High	High	High	High	High	High	High	High	High	High	High	High	High	High	High	1
FALSE	High	Master Protein	O60568	Procollagen-lysine,2-oxoglutarate 5-dioxygenase 3 OS=Homo sapiens GN=PLOD3 PE=1 SV=1	0	11.818	5	3	4	3	738	84.7	6.05	9.03	3	cell organization and biogenesis;protein metabolism;other metabolic processes;developmental processes;other biological processes	non-structural extracellular;extracellular matrix;other membranes;ER/Golgi	other molecular function	Pf03171	8985	ENSG00000106397	PLOD3	B2R6W6; hsa:8985; O60568; Q540C3	VEGFA-VEGFR2 signaling; IL18 signaling	Collagen biosynthesis and modifying enzymes	3	0	0.286	0.291	0.982	0.0234923	0.0214186	0.991773	190.2	54.4	55.4	38.21	6.7	5.64	272	152.8	55.3	145.2	150.9	1191.6	765.9	729.7	788.1	368.1	863.6	471.9	681.3	820.3	1263.1	516.8	High	High	High	High	High	High	High	High	High	High	High	High	High	High	High	High	1
FALSE	High	Master Protein	P60520	Gamma-aminobutyric acid receptor-associated protein-like 2 OS=Homo sapiens GN=GABARAPL2 PE=1 SV=1	0	11.8	19	3	9	3	117	13.7	8.1	15.31	3	cell organization and biogenesis;other metabolic processes;stress response;transport;other biological processes	other membranes;cytosol;ER/Golgi;other cytoplasmic organelle;other cell component	signal transduction activity or receptor binding;cytoskeletal activity;other molecular function	Pf02991	11345	ENSG00000034713	GABARAPL2	hsa:11345; O08765; P60520; Q6FG91; Q9DCP8; Q9UQF7	Perturbations to host-cell autophagy, induced by SARS-CoV-2 proteins; Network map of SARS-CoV-2 signaling; 2q37 copy number variation syndrome; 8q11.23 (RB1CC1) copy number variation	TBC/RABGAPs; Macroautophagy	6	0	1.135	1.143	0.993	0.999385	0.995873	0.995525	91.5	103.9	104.6	46.75	11.67	17.78	713.1	70.8	20.6	237.4	63	2592.4	1909.6	1577.8	1487.9	682.2	1575.8	852.2	1232.5	2305.5	2411.4	1009	High	High	High	High	High	High	High	High	High	High	High	High	High	High	High	High	1
FALSE	High	Master Protein	Q96EL3	39S ribosomal protein L53, mitochondrial OS=Homo sapiens GN=MRPL53 PE=1 SV=1	0	11.721	22	2	2	2	112	12.1	8.76	5.58	2	protein metabolism;other metabolic processes	other membranes;mitochondrion;translational apparatus		Pf10780	116540	ENSG00000204822	MRPL53	hsa:116540; Q96EL3		Mitochondrial translation initiation; Mitochondrial translation elongation; Mitochondrial translation termination	3	0	0.64	0.743	0.862	0.805608	0.902077	0.634167	125.9	80.6	93.5	64.58	13.18	36.95	456.5	27.5	4.1	146.6	61.5	1241.7	872	714.2	694.1	422.8	1355.3	408.1	546.2	1373.8	2280.8	445.1	High	High	High	High	High	High	High	High	High	High	High	High	High	High	High	High	1
FALSE	High	Master Protein	P20248	Cyclin-A2 OS=Homo sapiens GN=CCNA2 PE=1 SV=2	0	11.695	9	3	8	3	432	48.5	6.54	9.96	3	cell cycle OR cell proliferation;protein metabolism;RNA metabolism OR transcription;other metabolic processes;stress response;signal transduction;other biological processes	cytosol;cytoskeleton;nucleus;other cell component	enzyme regulator activity;other molecular function	Pf00134, Pf02984, Pf16500	890	ENSG00000145386	CCNA2	A8K7B6; hsa:890; P20248; Q2M3U6; Q4W5P4; Q6LER8	AMP-activated protein kinase signaling; Cell cycle; Retinoblastoma gene in cancer; Photodynamic therapy-induced AP-1 survival signaling; IL18 signaling; Acute myeloid leukemia; NF1 copy number variation syndrome	TP53 Regulates Transcription of Genes Involved in G1 Cell Cycle Arrest; Ub-specific processing proteases; Regulation of TP53 Degradation; Cdc20:Phospho-APC/C mediated degradation of Cyclin A; SCF(Skp2)-mediated degradation of p27/p21; Orc1 removal from chromatin; CDK-mediated phosphorylation and removal of Cdc6; Regulation of TP53 Activity through Phosphorylation; G2 Phase; Telomere Extension By Telomerase; Regulation of APC/C activators between G1/S and early anaphase; Senescence-Associated Secretory Phenotype (SASP); Processing of DNA double-strand break ends; DNA Damage/Telomere Stress Induced Senescence; p53-Dependent G1 DNA Damage Response; Transcription of E2F targets under negative control by p107 (RBL1) and p130 (RBL2) in complex with HDAC1; Phosphorylation of proteins involved in the G2/M transition by Cyclin A:Cdc2 complexes	27	0	2.816	2.061	1.366	0.22251	0.39133	0.0611212	51	143.7	105.2	36.65	12.92	24.61	50.7	12.8	3.5	25.9	4.8	907	512.3	714.2	608.6	228.3	406.3	247.3	499.8	387.6	622.1	355.8	High	High	High	High	High	High	High	High	High	High	High	High	High	High	High	High	1
FALSE	High	Master Protein	Q4G0J3	La-related protein 7 OS=Homo sapiens GN=LARP7 PE=1 SV=1	0	11.686	6	3	4	3	582	66.9	9.55	9.48	3	RNA metabolism OR transcription;other metabolic processes;other biological processes	cytosol;nucleus;other cell component	nucleic acid binding activity	Pf00076, Pf05383, Pf08777	51574	ENSG00000174720	LARP7	B2ZHN6; hsa:51574; Q3B7A9; Q4G0J3; Q9P1S7; Q9Y3Z8	VEGFA-VEGFR2 signaling		1	0	1.273	1.1	1.157	0.985979	0.995873	0.706966	88.9	113.2	97.9	31.29	5.39	5.37	115	16	12.9	36.6	16.2	840.5	509.5	551.3	486.8	210.8	500.3	276.2	337.5	497.9	645.1	317.3	High	High	High	High	High	High	High	High	High	High	High	High	High	High	High	High	1
FALSE	High	Master Protein	Q86UV5	Ubiquitin carboxyl-terminal hydrolase 48 OS=Homo sapiens GN=USP48 PE=1 SV=1	0	11.684	4	3	3	3	1035	119	6.05	7.98	3	protein metabolism;other metabolic processes;other biological processes	cytosol;mitochondrion;nucleus;other cell component	other molecular function	Pf00443, Pf06337	84196	ENSG00000090686	USP48	B7ZKS7; hsa:84196; Q2M3I4; Q5SZI4; Q5T3T5; Q6NX53; Q86UV5; Q8N3F6; Q96F64; Q96IQ3; Q9H5N3; Q9H5T7; Q9NUJ6; Q9NXR0		Ub-specific processing proteases	1	0	0.702	0.66	1.063	0.905507	0.85353	0.973255	127	89.1	83.8	38.88	2.77	7.15	36.7	13.9	5.8	18.6	21.4	291.2	182.2	198.7	187.3	88.5	205.2	102.2	157.9	175.7	280.6	113.6	High	High	High	High	High	High	High	High	High	High	High	High	High	High	High	High	1
FALSE	High	Master Protein	P04183	Thymidine kinase, cytosolic OS=Homo sapiens GN=TK1 PE=1 SV=2	0	11.672	12	3	3	3	234	25.5	8.51	5.51	3	cell cycle OR cell proliferation;cell organization and biogenesis;DNA metabolism;other metabolic processes	cytosol;nucleus	kinase activity;other molecular function	Pf00265	7083	ENSG00000167900	TK1	B2RC58; hsa:7083; P04183; Q969V0; Q9UMG9	Fluoropyrimidine activity; Pyrimidine metabolism	Pyrimidine salvage; G1/S-Specific Transcription	4	0	1.501	1.453	1.033	0.929016	0.948151	0.991773	75.9	113.9	110.2	39.59	7.38	17.25	273.6	26.6	9.3	93.8	32.9	1764.5	1003.4	975.8	902.8	447.8	1126.6	468.1	675.6	1291.2	1708	591.4	High	High	High	High	High	High	High	High	High	High	High	High	High	High	High	High	1
FALSE	High	Master Protein	O00273	DNA fragmentation factor subunit alpha OS=Homo sapiens GN=DFFA PE=1 SV=1	0	11.659	12	3	5	3	331	36.5	4.79	10.08	3	cell organization and biogenesis;protein metabolism;DNA metabolism;other metabolic processes;other biological processes	plasma membrane;other membranes;cytosol;nucleus;other cell component	enzyme regulator activity;other molecular function	Pf02017, Pf09033	1676	ENSG00000160049	DFFA	hsa:1676; O00273; Q5T6G5; Q5T6G6; Q96I97; Q9Y6C6	Apoptosis; Fas ligand pathway and stress induction of heat shock proteins; Acute viral myocarditis	Apoptosis induced DNA fragmentation	4	0	0.933	0.939	0.994	0.997612	0.995873	0.991773	104.5	97.5	98	45.31	15.3	13.74	90.5	9.9	1.7	29.2	12.8	398.7	284	250.5	204.1	89.3	239.2	116.6	193.2	298.7	343.3	169.1	High	High	High	High	High	High	High	High	High	High	High	High	High	High	High	High	1
FALSE	High	Master Protein	Q9GZR7	ATP-dependent RNA helicase DDX24 OS=Homo sapiens GN=DDX24 PE=1 SV=1	0	11.654	5	4	4	4	859	96.3	9.06	7.35	4	cell organization and biogenesis;RNA metabolism OR transcription;other metabolic processes	nucleus	other molecular function	Pf00270, Pf00271	57062	ENSG00000089737; ENSG00000273761	DDX24	E7EMJ4; hsa:57062; Q4V9L5; Q9GZR7			0	0	1.47	1.712	0.859	0.919895	0.700301	0.592083	71.7	105.5	122.8	34.01	4.95	16.4	122.3	11.2	5.6	31.7	12.7	648.5	359.2	438.5	389.3	187.7	741.5	268	339.1	531.3	827.7	289.1	High	High	High	High	High	High	High	High	High	High	High	High	High	High	High	High	1
FALSE	High	Master Protein	O00213	Amyloid beta A4 precursor protein-binding family B member 1 OS=Homo sapiens GN=APBB1 PE=1 SV=2	0	11.62	5	4	4	3	710	77.2	5.06	3.94	4	cell organization and biogenesis;stress response;developmental processes;signal transduction;other biological processes	plasma membrane;other membranes;ER/Golgi;nucleus;other cell component	signal transduction activity or receptor binding;other molecular function	Pf00397, Pf00640	322	ENSG00000166313	APBB1	A1E379; A6NH82; A6NL69; B7Z1J5; B7Z1J6; B7Z2Y0; D3DQT2; hsa:322; O00213; Q7Z324; Q96A93; V9GYK0; V9GYT4	Alzheimer's disease and miRNA effects; Alzheimer's disease	Recruitment and ATM-mediated phosphorylation of repair and signaling proteins at DNA double strand breaks	3	0	1.268	1.376	0.922	0.986013	0.951286	0.935907	82.3	104.4	113.3	54.09	0.81	21.67	88.7	7.1		26.1	5.3	400.1	246.2	268.8	244.8	115.7	392.5	134.5	201.6	310.3	580.4	160.2	High	High	High	High	High	High	High	High	High	High	High	High	High	High	High	High	1
FALSE	High	Master Protein	Q5T3I0	G patch domain-containing protein 4 OS=Homo sapiens GN=GPATCH4 PE=1 SV=2	0	11.613	6	3	3	3	446	50.4	9.63	7.07	3		nucleus		Pf01585		ENSG00000292251	GPATCH4	Q5T3I0; Q5T3I1; Q6ZUE7; Q8IWG8; Q9NXH4			0	0	0.645	0.711	0.907	0.916482	0.989416	0.795826	127.3	82.1	90.5	33.72	10.21	55.18	15.7	3.8	2.8	7.1	4.5	79.6	49.8	59.3	44.8	27.6	72.9	79.5	29.6	40.8	86.6	34.5	High	High	High	High	High	High	High	High	High	High	High	High	High	High	High	High	1
FALSE	High	Master Protein	O94763	Unconventional prefoldin RPB5 interactor 1 OS=Homo sapiens GN=URI1 PE=1 SV=3	0	11.613	5	2	4	2	535	59.8	5.05	11.65	2	stress response;signal transduction;other biological processes	cytosol;mitochondrion;nucleus;other cell component	enzyme regulator activity;other molecular function	Pf02996	8725	ENSG00000105176	URI1	A8K805; H7BY42; hsa:8725; O94763; Q8TC23; Q9UNU3			0	0	1.235	1.11	1.113	0.986996	0.995873	0.878151	89.7	110.8	99.5	19.91	4	6.8	88.8	21.1	6.4	44.8	25.1	801	486.8	558.9	487.8	217.2	498.1	276.7	395	456	653.3	319.1	High	High	High	High	High	High	High	High	High	High	High	High	High	High	High	High	1
FALSE	High	Master Protein	Q10471	Polypeptide N-acetylgalactosaminyltransferase 2 OS=Homo sapiens GN=GALNT2 PE=1 SV=1	0	11.609	5	2	3	2	571	64.7	8.35	8.35	2	protein metabolism;other metabolic processes	non-structural extracellular;other membranes;ER/Golgi;other cell component	other molecular function	Pf00535, Pf00652	2590	ENSG00000143641	GALNT2	A8K1Y3; B7Z8V8; C5HU00; hsa:2590; Q10471; Q9NPY4		COPI-independent Golgi-to-ER retrograde traffic; O-linked glycosylation of mucins	2	0	0.855	0.926	0.924	0.994285	0.995873	0.930269	107.9	92.2	99.9	23.35	8.81	19.9	142.7	14.8	9	37.4	22.8	668.4	442	396.6	363.3	168.8	495.2	233.9	252.1	481.9	804.9	218.2	High	High	High	High	High	High	High	High	High	High	High	High	High	High	High	High	1
FALSE	High	Master Protein	P05204	Non-histone chromosomal protein HMG-17 OS=Homo sapiens GN=HMGN2 PE=1 SV=3	0	11.6	30	3	3	3	90	9.4	9.99	5.12	3	cell organization and biogenesis;stress response;other biological processes	non-structural extracellular;nucleus;other cell component	nucleic acid binding activity;other molecular function	Pf01101	3151	ENSG00000198830	HMGN2	hsa:3151; P05204; Q0VGD5; Q6FGI5; Q96C64			0	0	0.261	0.435	0.6	0.00966076	0.240222	5.16086e-05	176.9	46.1	76.9	75.59	22.99	44.71	1451.5	34.2		411.9	85.5	1443	1052	766.8	696.5	273.2	1559	477.3	937	2459.3	1823.1	479.4	High	High	Not Found	High	High	High	High	High	High	High	High	High	High	High	High	High	1
FALSE	High	Master Protein	Q00688	Peptidyl-prolyl cis-trans isomerase FKBP3 OS=Homo sapiens GN=FKBP3 PE=1 SV=1	0	11.6	13	3	3	3	224	25.2	9.28	8.21	3	other biological processes	nucleus	other molecular function	Pf00254, Pf18410	2287	ENSG00000100442	FKBP3	B2R4Q9; hsa:2287; Q00688; Q14317			0	0	0.71	0.724	0.981	0.90583	0.918218	0.991773	123.2	87.5	89.2	71.57	37.56	26.1	458.4	20.7		114.7	20.7	1049	960.2	542.1	423.4	198.5	618.2	273.1	401.2	929.1	890.3	328.9	High	High	Not Found	High	High	High	High	High	High	High	High	High	High	High	High	High	1
FALSE	High	Master Protein	O43768	Alpha-endosulfine OS=Homo sapiens GN=ENSA PE=1 SV=1	0	11.596	27	3	3	3	121	13.4	7.24	8.33	3	cell cycle OR cell proliferation;other biological processes	nucleus;other cell component	signal transduction activity or receptor binding;enzyme regulator activity;other molecular function	Pf04667	2029	ENSG00000143420	ENSA	A8K1Z9; E9PB69; hsa:2029; O43768; Q5T5H2; Q68D48; Q6FHW0; Q6IAM4; Q6NUL2; Q6VUC6; Q6VUC7; Q6VUC8; Q6VUC9; Q6VUD0; Q6VUD1; Q9NRZ0		MASTL Facilitates Mitotic Progression	1	0	0.655	0.682	0.961	0.813716	0.871104	0.973678	128.4	84.1	87.5	44.3	9.74	19.25	97.3	17.7	2.3	49.4	20.1	489.7	257.5	266.6	243.8	110.5	284.1	126.4	283.4	330.6	368.9	182	High	High	High	High	High	High	High	High	High	High	High	High	High	High	High	High	1
FALSE	High	Master Protein	P52434	DNA-directed RNA polymerases I, II, and III subunit RPABC3 OS=Homo sapiens GN=POLR2H PE=1 SV=4	0	11.588	15	2	3	2	150	17.1	4.68	9.45	2	RNA metabolism OR transcription;other metabolic processes	cytosol;nucleus;other cell component	nucleic acid binding activity;other molecular function	Pf03870	5437	ENSG00000163882	POLR2H	C9J413; C9JBJ6; C9JCU7; C9JUA8; hsa:5437; P52434; P53802; Q969R0	Pyrimidine metabolism; Eukaryotic transcription initiation; Cytosolic DNA-sensing pathway; 2q13 copy number variation syndrome	mRNA Splicing - Major Pathway; Formation of RNA Pol II elongation complex ; Formation of HIV elongation complex in the absence of HIV Tat; Formation of HIV-1 elongation complex containing HIV-1 Tat; Pausing and recovery of Tat-mediated HIV elongation; Tat-mediated HIV elongation arrest and recovery; HIV elongation arrest and recovery; Pausing and recovery of HIV elongation; RNA Polymerase II Pre-transcription Events; TP53 Regulates Transcription of DNA Repair Genes; RNA polymerase II transcribes snRNA genes; Estrogen-dependent gene expression; RNA Polymerase III Abortive And Retractive Initiation; RNA Polymerase III Transcription Initiation From Type 1 Promoter; RNA Polymerase III Transcription Initiation From Type 2 Promoter; RNA Polymerase III Transcription Initiation From Type 3 Promoter; Viral Messenger RNA Synthesis; Transcriptional regulation by small RNAs; B-WICH complex positively regulates rRNA expression; Formation of the Early Elongation Complex; Formation of the HIV-1 Early Elongation Complex; RNA Pol II CTD phosphorylation and interaction with CE during HIV infection; Abortive elongation of HIV-1 transcript in the absence of Tat; mRNA Capping; RNA Pol II CTD phosphorylation and interaction with CE; HIV Transcription Initiation; RNA Polymerase II HIV Promoter Escape; RNA Polymerase II Promoter Escape; RNA Polymerase II Transcription Pre-Initiation And Promoter Opening; RNA Polymerase II Transcription Initiation; NoRC negatively regulates rRNA expression; Activation of anterior HOX genes in hindbrain development during early embryogenesis; RNA Polymerase III Transcription Termination; Cytosolic sensors of pathogen-associated DNA ; RNA Polymerase III Chain Elongation; RNA Polymerase I Transcription Initiation; RNA Polymerase I Promoter Escape; RNA Polymerase I Transcription Termination; MicroRNA (miRNA) biogenesis; PIWI-interacting RNA (piRNA) biogenesis; Formation of TC-NER Pre-Incision Complex; Dual incision in TC-NER; Gap-filling DNA repair synthesis and ligation in TC-NER; FGFR2 alternative splicing; mRNA Splicing - Minor Pathway; Processing of Capped Intron-Containing Pre-mRNA; Signaling by FGFR2 IIIa TM; Inhibition of DNA recombination at telomere	57	0	1.379	1.468	0.939	0.952908	0.902077	0.960661	78	107.5	114.5	58.45	8.3	16.84	120.1	16.9		40.4	19.6	917.4	529.6	486.3	481.9	245.5	596.8	276.8	571.9	660.8	949.5	337.8	High	High	High	High	High	High	High	High	High	High	High	High	High	High	High	High	1
FALSE	High	Master Protein	P60763	Ras-related C3 botulinum toxin substrate 3 OS=Homo sapiens GN=RAC3 PE=1 SV=1	0	11.583	11	2	3	1	192	21.4	8.15	7.36	2	cell-cell signaling;cell organization and biogenesis;other metabolic processes;developmental processes;signal transduction;other biological processes	plasma membrane;other membranes;cytosol;cytoskeleton;ER/Golgi;other cell component	cytoskeletal activity;other molecular function	Pf00071	5881	ENSG00000169750	RAC3	hsa:5881; O14658; P60763; Q5U0M8	Integrin-mediated cell adhesion; RalA downstream regulated genes; Focal adhesion; MAPK signaling; Microglia pathogen phagocytosis pathway; Chromosomal and microsatellite instability in colorectal cancer ; Ras signaling; Pancreatic adenocarcinoma pathway; Acute viral myocarditis; Regulation of actin cytoskeleton	RAC3 GTPase cycle; PCP/CE pathway	12	0	0.988	0.969	1.019	0.999385	0.996422	0.991773	101.5	100.2	98.3	36.24	18.43	17.36	205.7	18.4	9.9	65.7	20.9	832.5	633.3	508.9	423.4	186.5	541.9	239.8	373.7	689.6	788.8	292.4	High	High	High	High	High	High	High	High	High	High	High	High	High	High	High	High	1
FALSE	High	Master Protein	Q9UKE5	TRAF2 and NCK-interacting protein kinase OS=Homo sapiens GN=TNIK PE=1 SV=1	0	11.58	2	4	6	1	1360	154.8	7.17	11.47	4	cell organization and biogenesis;protein metabolism;other metabolic processes;stress response;developmental processes;signal transduction;other biological processes	plasma membrane;other membranes;cytosol;cytoskeleton;nucleus;other cytoplasmic organelle;other cell component	kinase activity;other molecular function	Pf00069, Pf00780	23043	ENSG00000154310	TNIK	A7E2A3; A8K4U1; D3DNQ6; hsa:23043; O60298; Q8WUY7; Q9UKD8; Q9UKD9; Q9UKE0; Q9UKE1; Q9UKE2; Q9UKE3; Q9UKE4; Q9UKE5	Hippo-YAP signaling; Pleural mesothelioma	Oxidative Stress Induced Senescence	3	2	1.338	1.2	1.115	0.967271	0.991446	0.866157	84.8	113.5	101.8	23.15	6.96	17.49	59.4	12.2	7.6	28	11.5	526.2	329.3	335	290.2	129.1	398.3	182	197.5	282	553.7	161.6	High	High	Not Found	High	High	High	High	High	High	High	High	High	High	High	High	High	1
FALSE	High	Master Protein	Q16204	Coiled-coil domain-containing protein 6 OS=Homo sapiens GN=CCDC6 PE=1 SV=2	0	11.575	7	3	4	3	474	53.3	7.34	9.53	3	cell organization and biogenesis	cytosol;cytoskeleton	cytoskeletal activity;other molecular function	Pf09755	8030	ENSG00000108091	CCDC6	hsa:8030; Q15250; Q16204; Q6GSG7	Retinoblastoma gene in cancer; Mesodermal commitment pathway; 16p11.2 proximal deletion syndrome		3	0	1.142	1.119	1.021	0.997612	0.995873	0.991773	92	105.1	102.9	26.51	6.47	9.56	156.1	18.6	11.2	52.2	17.4	1003.7	626.6	659.8	609.3	249.3	672.3	340.7	562.9	691.7	852.5	432.2	High	High	High	High	High	High	High	High	High	High	High	High	High	High	High	High	1
FALSE	High	Master Protein	Q06587	E3 ubiquitin-protein ligase RING1 OS=Homo sapiens GN=RING1 PE=1 SV=2	0	11.572	6	2	3	2	406	42.4	5.62	8.81	2	cell organization and biogenesis;protein metabolism;other metabolic processes;developmental processes;other biological processes	cytosol;nucleus;other cell component	enzyme regulator activity;other molecular function	Pf00097, Pf16207	6015	ENSG00000204227; ENSG00000206287; ENSG00000226788; ENSG00000228520; ENSG00000231115; ENSG00000235107	RING1	A8JZZ0; hsa:6015; Q06587; Q5JP96; Q5SQW2; Q86V19	Pleural mesothelioma; Notch signaling	Regulation of PTEN gene transcription; Oxidative Stress Induced Senescence; SUMOylation of DNA damage response and repair proteins; SUMOylation of chromatin organization proteins; SUMOylation of RNA binding proteins; SUMOylation of transcription cofactors; SUMOylation of DNA methylation proteins; RUNX1 interacts with co-factors whose precise effect on RUNX1 targets is not known; Transcriptional Regulation by E2F6	11	0	0.794	0.823	0.964	0.961055	0.990957	0.982351	114.6	91	94.4	17.77	18.96	7.03	70.9	20.7	5.9	31.2	13.1	354.6	329.9	240.6	222.4	109.1	283.6	135.2	184.7	270.7	404.8	151.5	High	High	High	High	High	High	High	High	High	High	High	High	High	High	High	High	1
FALSE	High	Master Protein	Q6UXV4	Apolipoprotein O-like OS=Homo sapiens GN=APOOL PE=1 SV=1	0	11.557	15	2	2	2	268	29.1	9.52	5.87	2	cell organization and biogenesis	non-structural extracellular;other membranes;mitochondrion;other cell component		Pf09769	139322	ENSG00000155008	APOOL	hsa:139322; Q3KNU7; Q5H9D1; Q6UXV4		Platelet degranulation ; Cristae formation	2	0	0.778	0.672	1.157	0.997612	0.976824	0.815414	122.4	95.2	82.3	78.4	14.17	26.5	4.7	3.9		2.3		31.2	16.9	24.8	15.9	9.3	23.6	8.4	10.8	24.3	30.5	7.8	High	High	High	High	High	High	High	High	High	High	High	High	High	High	High	High	1
FALSE	High	Master Protein	Q9NYU2	UDP-glucose:glycoprotein glucosyltransferase 1 OS=Homo sapiens GN=UGGT1 PE=1 SV=3	0	11.524	2	4	6	4	1555	177.1	5.63	12.53	4	protein metabolism;other metabolic processes;stress response	ER/Golgi;other cell component	other molecular function	Pf06427, Pf18400, Pf18401, Pf18402, Pf18403, Pf18404	56886	ENSG00000136731	UGGT1	hsa:56886; Q53QP2; Q53SL3; Q8IW30; Q9H8I4; Q9NYU2	IL18 signaling	ER Quality Control Compartment (ERQC)	2	0	0.752	0.788	0.955	0.905507	0.976824	0.969529	118.1	88.8	93	20.68	16.77	22.03	84.6	19	4.4	35.2	16	453.3	338.8	268	226.6	108.7	350.7	133.1	156.7	328.8	515.9	150.1	High	High	High	High	High	High	High	High	High	High	High	High	High	High	High	High	1
FALSE	High	Master Protein	P08574	Cytochrome c1, heme protein, mitochondrial OS=Homo sapiens GN=CYC1 PE=1 SV=3	0	11.524	10	3	4	3	325	35.4	9	10.52	3	other metabolic processes;transport;other biological processes	other membranes;mitochondrion	transporter activity;other molecular function	Pf02167	1537	ENSG00000179091	CYC1	hsa:1537; P08574; Q5U062; Q6FHS7	Nonalcoholic fatty liver disease; Mitochondrial complex III assembly	Respiratory electron transport; Mitochondrial protein import; Complex III assembly	5	0	0.996	1.011	0.986	0.999385	0.999785	0.991773	99.8	99.4	100.8	35.97	11.95	40.37	75.2	14.8	2.1	28.5	17.6	468.3	370	305.8	286.8	158	539.1	173.2	212.3	337	931.4	158.3	High	High	High	High	High	High	High	High	High	High	High	High	High	High	High	High	1
FALSE	High	Master Protein	O15116	U6 snRNA-associated Sm-like protein LSm1 OS=Homo sapiens GN=LSM1 PE=1 SV=1	0	11.508	17	2	2	2	133	15.2	5.22	6.56	2	RNA metabolism OR transcription;other metabolic processes;developmental processes;other biological processes	cytosol;nucleus;other cell component	nucleic acid binding activity	Pf01423	27257	ENSG00000175324	LSM1	B2R5E6; hsa:27257; O15116		mRNA decay by 5' to 3' exoribonuclease	1	0																													High	High	High	High	High	High	High	High	High	High	High	High	High	High	High	High	1
FALSE	High	Master Protein	Q8N668	COMM domain-containing protein 1 OS=Homo sapiens GN=COMMD1 PE=1 SV=1	0	11.507	17	2	5	2	190	21.2	6.2	11.88	2	DNA metabolism;other metabolic processes;stress response;transport;other biological processes	other membranes;cytosol;nucleus;other cytoplasmic organelle;other cell component	other molecular function	Pf07258, Pf17221	150684	ENSG00000173163	COMMD1	B4DFQ4; hsa:150684; Q8N668; Q96GS0	Copper homeostasis; 1p36 copy number variation syndrome	Neddylation	3	0	0.661	0.666	0.993	0.884794	0.894627	0.991773	129	85.2	85.8	42.41	4.8	8.31	89.1	28.6	20.5	38.9	36.3	593.1	397.9	385.1	348.2	166.7	395.4	240.2	312.5	348	521.9	247.9	High	High	High	High	High	High	High	High	High	High	High	High	High	High	High	High	1
FALSE	High	Master Protein	Q9GZY8	Mitochondrial fission factor OS=Homo sapiens GN=MFF PE=1 SV=1	0	11.497	8	2	5	2	342	38.4	8.95	3.67	2	cell organization and biogenesis;other biological processes	other membranes;mitochondrion;ER/Golgi;other cytoplasmic organelle;other cell component	other molecular function	Pf05644	56947	ENSG00000168958	MFF	hsa:56947; Q567U1; Q658R6; Q9BVZ1; Q9GZY8; Q9H690; Q9NRG8	Disorders of mitochondrial homeostatis, dynamics, protein import, and quality control		1	0	1.181	1.17	1.009	0.989158	0.991446	0.991773	89.5	105.7	104.7	35.13	9.83	30.98	33.8	4.1		14.6	4.3	210.3	141	117.2	114.2	57.7	181.8	66.7	69.8	144.1	307.2	73.9	High	High	Not Found	High	High	High	High	High	High	High	High	High	High	High	High	High	1
FALSE	High	Master Protein	Q9NUQ7	Ufm1-specific protease 2 OS=Homo sapiens GN=UFSP2 PE=1 SV=3	0	11.493	6	2	2	2	469	53.2	7.01	6.81	2	cell organization and biogenesis;protein metabolism;other metabolic processes;other biological processes	ER/Golgi;nucleus;other cell component	other molecular function	Pf07910, Pf20908	55325	ENSG00000109775	UFSP2	hsa:55325; Q6IA77; Q96FS3; Q9NUQ7			0	0	1.962	1.769	1.109	0.656557	0.666791	0.898469	63.4	124.4	112.2	40.01	11.2	17.58	57	3.3	3.9	12.9	7.3	486.3	278.8	321	244.8	107.5	343.8	152.3	185.4	272.7	526.2	147.5	High	High	High	High	High	High	High	High	High	High	High	High	High	High	High	High	1
FALSE	High	Master Protein	Q96JM3	Chromosome alignment-maintaining phosphoprotein 1 OS=Homo sapiens GN=CHAMP1 PE=1 SV=2	0	11.491	5	4	8	4	812	89	8.44	10.48	4	cell cycle OR cell proliferation;cell organization and biogenesis;other biological processes	cytoskeleton;nucleus;other cell component	other molecular function		283489	ENSG00000198824	CHAMP1	B3KU06; hsa:283489; Q6P181; Q8NC88; Q96JM3; Q9BST0			0	0	1.054	1.147	0.919	0.999081	0.995873	0.899493	93.7	98.8	107.5	14.34	5.77	10.4	153.5	34.6	17.7	61.7	33.1	1221.1	649.6	712.1	675.3	323.3	935.6	462.7	613	704.9	1124.7	398.7	High	High	High	High	High	High	High	High	High	High	High	High	High	High	High	High	1
FALSE	High	Master Protein	Q14318	Peptidyl-prolyl cis-trans isomerase FKBP8 OS=Homo sapiens GN=FKBP8 PE=1 SV=2	0	11.477	9	4	4	4	412	44.5	4.84	10.8	4	protein metabolism;other metabolic processes;developmental processes;signal transduction;other biological processes	other membranes;cytosol;mitochondrion;ER/Golgi;other cell component	other molecular function	Pf00254	23770	ENSG00000105701	FKBP8	C8C9T5; hsa:23770; Q14318; Q53GU3; Q7Z349; Q86YK6		Ub-specific processing proteases	1	0	2.512	2.302	1.091	0.26842	0.326381	0.955174	51.6	129.6	118.8	52.1	8.39	37.9	215.6	14.8	6.2	52.8	17	1362.3	805.9	891.1	740.6	442.8	1278.7	415.3	451.4	912.6	2188.9	435.2	High	High	High	High	High	High	High	High	High	High	High	High	High	High	High	High	1
FALSE	High	Master Protein	P84095	Rho-related GTP-binding protein RhoG OS=Homo sapiens GN=RHOG PE=1 SV=1	0	11.467	15	2	2	1	191	21.3	8.12	6.08	2	cell organization and biogenesis;signal transduction;other biological processes	plasma membrane;other membranes;cytosol;cytoskeleton;ER/Golgi;other cell component	other molecular function	Pf00071	391	ENSG00000177105	RHOG	hsa:391; P35238; P84095; Q8NI04	miR-targeted genes in leukocytes; miR-targeted genes in lymphocytes; miR-targeted genes in muscle cell; Brain-derived neurotrophic factor (BDNF) signaling	Neutrophil degranulation; PIP3 activates AKT signaling; Constitutive Signaling by Aberrant PI3K in Cancer; PI5P, PP2A and IER3 Regulate PI3K/AKT Signaling; GPVI-mediated activation cascade; RHOG GTPase cycle; RHO GTPases activate KTN1	11	0	0.855	0.968	0.883	0.999081	0.996422	0.687933	106.3	90.9	102.9	28.09	10.73	7.48	24.9	4.9	1.8	12.4	8.4	151.3	83.3	88.5	79.8	48.4	109.2	65	76.5	100	150.8	56.5	High	High	High	High	High	High	High	High	High	High	High	High	High	High	High	High	1
FALSE	High	Master Protein	Q9Y305	Acyl-coenzyme A thioesterase 9, mitochondrial OS=Homo sapiens GN=ACOT9 PE=1 SV=2	0	11.467	10	4	6	4	439	49.9	8.6	12.69	4	other metabolic processes	mitochondrion	other molecular function	Pf03061	23597	ENSG00000123130	ACOT9	B3KNC9; B7ZM94; hsa:23597; Q9Y305	VEGFA-VEGFR2 signaling	Mitochondrial Fatty Acid Beta-Oxidation	2	0	0.78	0.792	0.984	0.973932	0.984219	0.991773	116.6	91	92.4	19.71	9.53	13.07	112.8	15.4	10.7	43.9	23.8	568.5	387.2	387.8	336.3	201.4	426.6	186.3	250.7	398.3	653	254.3	High	High	High	High	High	High	High	High	High	High	High	High	High	High	High	High	1
FALSE	High	Master Protein	O94761	ATP-dependent DNA helicase Q4 OS=Homo sapiens GN=RECQL4 PE=1 SV=1	0	11.457	3	2	2	2	1208	133	8.09	7.11	2											0	0	0.91	0.981	0.928	0.999385	0.995873	0.898469	103.8	94.4	101.8	34.47	5.41	8.41	22.3	4.1	2.5	9	2.2	126.8	72.4	90.6	77.8	37.4	83.5	52.1	71.8	94.3	130.1	51.4	High	High	High	High	High	High	High	High	High	High	High	High	High	High	High	High	1
FALSE	High	Master Protein	Q99717	Mothers against decapentaplegic homolog 5 OS=Homo sapiens GN=SMAD5 PE=1 SV=1	0	11.431	4	2	4	2	465	52.2	7.71	8.15	2	developmental processes;signal transduction;other biological processes	cytosol;mitochondrion;nucleus;other cell component	nucleic acid binding activity;other molecular function	Pf03165, Pf03166	4090	ENSG00000113658	SMAD5	hsa:4090; O14688; Q15798; Q99717; Q9UQA1	Differentiation of white and brown adipocyte; BMP2-WNT4-FOXO1 pathway in primary endometrial stromal cell differentiation; BMP signaling in eyelid development; Embryonic stem cell pluripotency pathways; Neovascularization processes; Osteoblast differentiation and related diseases; TGF-beta receptor signaling in skeletal dysplasias; Network map of SARS-CoV-2 signaling; Clock-controlled autophagy in bone metabolism; Markers of kidney cell lineage; 10q11.21q11.23 copy number variation syndrome; Macrophage-stimulating protein (MSP) signaling; TGF-beta receptor signaling	Signaling by BMP	14	0	2.376	2.619	0.907	0.487873	0.216488	0.865885	50	118.9	131.1	50.77	6.53	6.14	225.9	21.1	5.4	63.4	17.7	1545.9	1050.7	997.8	949.9	411.3	1168.4	691.3	917.2	1133.5	1585.5	656	High	High	High	High	High	High	High	High	High	High	High	High	High	High	High	High	1
FALSE	High	Master Protein	Q96S15	WD repeat-containing protein 24 OS=Homo sapiens GN=WDR24 PE=1 SV=1	0	11.419	4	3	3	3	920	101.9	6.58	8	3	other biological processes	cytosol;other cell component	other molecular function	Pf00400		ENSG00000127580	WDR24	A0A499FJD3			0	0	0.957	0.914	1.046	0.997858	0.995873	0.98409	104.5	100	95.5	16.75	3.61	11.34	106.3	32.1	13.9	50.8	31	964	548.6	621.6	533.5	269	723.5	357.7	409.9	489.7	887.4	340.2	High	High	High	High	High	High	High	High	High	High	High	High	High	High	High	High	1
FALSE	High	Master Protein	Q06323	Proteasome activator complex subunit 1 OS=Homo sapiens GN=PSME1 PE=1 SV=1	0	11.417	11	3	4	3	249	28.7	6.02	6.91	3	other biological processes	cytosol;nucleus;other cell component	enzyme regulator activity	Pf02251, Pf02252	5720	ENSG00000092010; ENSG00000284916	PSME1	A6NJG9; H0YNE3; hsa:5720; Q06323; Q6IBM2; Q9UEF4	Proteasome degradation	Proteasome assembly	2	0	1.023	1.117	0.915	0.999385	0.995873	0.90075	95.5	97.7	106.8	50.06	13.35	22.1	189.9	21.5	3.1	75.1	29.5	1198.3	616.1	609.7	572.8	244.6	582	355	710.3	805.9	824.6	464.4	High	High	High	High	High	High	High	High	High	High	High	High	High	High	High	High	1
FALSE	High	Master Protein	Q8WVS4	WD repeat-containing protein 60 OS=Homo sapiens GN=WDR60 PE=1 SV=3	0	11.412	3	3	4	3	1066	122.5	7.31	8.51	3	cell organization and biogenesis;transport;developmental processes	cytoskeleton;other cell component	other molecular function		55112	ENSG00000126870	DYNC2I1	hsa:55112; Q8WVS4; Q9NW58	Ciliary landscape; Intraflagellar transport proteins binding to dynein; Genes related to primary cilium development (based on CRISPR); Ciliopathies; 3q29 copy number variation syndrome; Bardet-Biedl syndrome; Effects of MFN2 mutation	Intraflagellar transport	8	0	1.46	1.397	1.045	0.909063	0.963397	0.98409	77.8	113.6	108.7	12.09	3.78	8.56	126.7	22.3	11.9	41.6	27	1208.5	713.8	779.7	763.4	335.2	764.8	434.1	595.6	729.3	920.4	506.8	High	High	High	High	High	High	High	High	High	High	High	High	High	High	High	High	1
FALSE	High	Master Protein	Q96JB2	Conserved oligomeric Golgi complex subunit 3 OS=Homo sapiens GN=COG3 PE=1 SV=3	0	11.407	4	3	5	3	828	94	5.57	6.77	3	cell organization and biogenesis;protein metabolism;other metabolic processes;transport;other biological processes	plasma membrane;other membranes;cytosol;ER/Golgi		Pf04136, Pf20671	83548	ENSG00000136152	COG3	B2RAW5; hsa:83548; Q5VT70; Q8IXX4; Q96JB2; Q9BZ92		COPI-mediated anterograde transport; Intra-Golgi traffic; Retrograde transport at the Trans-Golgi-Network	3	0	1.925	1.581	1.217	0.614728	0.819032	0.478557	66.6	128.2	105.3	37.38	7.41	18.37	29.6	4.9	4	7	6.6	385.7	223.6	251.9	191.2	102.7	255.9	147.1	122.4	182.2	301.5	107.2	High	High	High	High	High	High	High	High	High	High	High	High	High	High	High	High	1
FALSE	High	Master Protein	Q9NV88	Integrator complex subunit 9 OS=Homo sapiens GN=INTS9 PE=1 SV=2	0	11.396	7	3	5	3	658	73.8	6.33	13.44	3	RNA metabolism OR transcription;other metabolic processes;other biological processes	cytosol;nucleus		Pf10996, Pf16661, Pf21382	55756	ENSG00000104299	INTS9	B7Z560; B7Z6M5; hsa:55756; O00224; Q8TB16; Q9NV88	1p36 copy number variation syndrome	RNA polymerase II transcribes snRNA genes	2	0	1.53	1.467	1.043	0.862128	0.903774	0.990851	75.1	114.8	110.1	38.57	4.74	23.91	136	22.6	3.1	51.7	23.1	1183.7	659.9	795.3	671.7	319.6	1051.5	434.1	418.9	658.7	1363.8	367.1	High	High	High	High	High	High	High	High	High	High	High	High	High	High	High	High	1
FALSE	High	Master Protein	O15091	Mitochondrial ribonuclease P protein 3 OS=Homo sapiens GN=KIAA0391 PE=1 SV=2	0	11.394	5	2	2	2	583	67.3	8.78	7.25	2	RNA metabolism OR transcription;other metabolic processes	mitochondrion;nucleus	other molecular function	Pf16953	9692	ENSG00000100890	PRORP	B4DXD9; B4E0S8; B4E211; C4AM93; D3DS99; D3DSA1; hsa:9692; O15091; Q86SZ4; Q86YB5; Q8N5L5	Primary ovarian insufficiency	tRNA processing in the mitochondrion; tRNA modification in the mitochondrion; rRNA processing in the mitochondrion	4	0	1.112	1.136	0.98	0.999385	0.993875	0.991773	92.4	102.7	104.9	44.84	10.27	30.84	104.4	8.1	2.8	27.2	12.5	467.4	314.5	290.7	234.7	121.2	384.3	138.2	161.7	344.5	673.1	157.3	High	High	High	High	High	High	High	High	High	High	High	High	High	High	High	High	1
FALSE	High	Master Protein	Q9Y2Z2	Protein MTO1 homolog, mitochondrial OS=Homo sapiens GN=MTO1 PE=1 SV=2	0	11.387	4	2	11	2	717	79.9	8.31	22.38	2	RNA metabolism OR transcription;other metabolic processes	cytosol	other molecular function	Pf01134, Pf13932, Pf21680	25821	ENSG00000135297	MTO1	B3KQB5; hsa:25821; Q5SWL2; Q5SWL3; Q5SWL4; Q8NDN7; Q8WZ57; Q96FE6; Q9BS06; Q9Y2Z2		tRNA modification in the mitochondrion	1	0	1.189	1.038	1.145	0.997612	0.998058	0.743826	93	110.5	96.5	39.91	5.51	4.71	74.4	20.2	3	22.6	8.4	467.1	326.9	316.2	280.5	142.5	312.8	149	199.3	259.3	399.9	175.2	High	High	High	High	High	High	High	High	High	High	High	High	High	High	High	High	1
FALSE	High	Master Protein	Q9NT62	Ubiquitin-like-conjugating enzyme ATG3 OS=Homo sapiens GN=ATG3 PE=1 SV=1	0	11.38	6	2	5	2	314	35.8	4.74	9.36	2	cell organization and biogenesis;protein metabolism;other metabolic processes;transport;other biological processes	cytosol;other cell component	other molecular function	Pf03987	64422	ENSG00000144848	ATG3	C9JNW8; hsa:64422; Q6PKC5; Q9H6L9; Q9NT62	miR-targeted genes in lymphocytes; Nanoparticle triggered autophagic cell death; Neurodegeneration with brain iron accumulation (NBIA) subtypes pathway; Autophagy; Perturbations to host-cell autophagy, induced by SARS-CoV-2 proteins; Clock-controlled autophagy in bone metabolism; ADHD and autism (ASD) pathways	Macroautophagy	8	0	0.972	0.974	0.998	0.997612	0.995873	0.991773	101.8	99	99.2	55.18	7.51	10.51	352.2	35.1	4.1	129.4	49.7	1652.1	1059.8	1006.5	917	409.3	1077.3	523.1	642.1	1158.5	1515.8	635	High	High	High	High	High	High	High	High	High	High	High	High	High	High	High	High	1
FALSE	High	Master Protein	O95352	Ubiquitin-like modifier-activating enzyme ATG7 OS=Homo sapiens GN=ATG7 PE=1 SV=1	0	11.357	5	4	5	4	703	77.9	6.24	9.99	4	cell organization and biogenesis;protein metabolism;other metabolic processes;stress response;transport;other biological processes	non-structural extracellular;cytosol;cytoskeleton;other cell component	other molecular function	Pf00899, Pf16420	10533	ENSG00000197548	ATG7	B4E170; E9PB95; hsa:10533; O95352; Q7L8L0; Q9BWP2; Q9UFH4	Nanoparticle triggered autophagic cell death; Ferroptosis; Neurodegeneration with brain iron accumulation (NBIA) subtypes pathway; Autophagy; Perturbations to host-cell autophagy, induced by SARS-CoV-2 proteins; Clock-controlled autophagy in bone metabolism; Primary ovarian insufficiency; Autophagy in pancreatic ductal adenocarcinoma; ADHD and autism (ASD) pathways; Primary ovarian insufficiency	Antigen processing: Ubiquitination & Proteasome degradation; Neutrophil degranulation; Signaling by BRAF and RAF1 fusions; Macroautophagy	14	0	2.588	2.369	1.092	0.298805	0.417013	0.912432	50.4	130.3	119.3	35.1	11.1	8.21	291.3	32.2	14.4	95.1	25.5	3163	1652.4	1939.3	1860	687.8	1874.9	1104.5	1405.5	1702.9	2177.6	1123.1	High	High	High	High	High	High	High	High	High	High	High	High	High	High	High	High	1
FALSE	High	Master Protein	P56377	AP-1 complex subunit sigma-2 OS=Homo sapiens GN=AP1S2 PE=1 SV=1	0	11.344	15	2	2	1	157	18.6	5.47	6.92	2	cell organization and biogenesis;transport	other membranes;cytosol;ER/Golgi;other cytoplasmic organelle;other cell component	other molecular function	Pf01217	8905	ENSG00000182287	AP1S2	B4DSU4; hsa:8905; O95326; P56377; Q9H2N6		MHC class II antigen presentation; Lysosome Vesicle Biogenesis; Golgi Associated Vesicle Biogenesis; Nef mediated downregulation of MHC class I complex cell surface expression	4	0	1.282	1.192	1.076	0.966282	0.991446	0.964304	86.4	110.7	102.9	36.79	9.32	11.12	31.6	2.9	3.6	13.3	5.5	250.3	158.6	178.6	158.8	60.6	168.7	83.8	144.3	148.2	227.9	108.3	High	High	High	High	High	High	High	High	High	High	High	High	High	High	High	High	1
FALSE	High	Master Protein	Q9UKY7	Protein CDV3 homolog OS=Homo sapiens GN=CDV3 PE=1 SV=1	0	11.33	14	3	6	3	258	27.3	6.4	17.49	3		plasma membrane;other membranes;cytosol;other cell component		Pf15359	55573	ENSG00000091527	CDV3	B3KUC2; hsa:55573; Q96IP9; Q9UKY7			0	0	1.098	1.155	0.951	0.999385	0.996422	0.973255	92.2	101.3	106.5	65.58	12.81	13.37	795.7	56.4	7.3	261.3	81.1	3290.3	2136.9	1860.5	1658.1	739.1	1908.5	1066.2	1514.9	2445.3	2516.9	1376	High	High	High	High	High	High	High	High	High	High	High	High	High	High	High	High	1
FALSE	High	Master Protein	O14757	Serine/threonine-protein kinase Chk1 OS=Homo sapiens GN=CHEK1 PE=1 SV=2	0	11.315	6	2	4	2	476	54.4	8.25	16.29	2	cell cycle OR cell proliferation;cell organization and biogenesis;protein metabolism;DNA metabolism;other metabolic processes;stress response;developmental processes;signal transduction;other biological processes	cytosol;cytoskeleton;nucleus;other cell component	kinase activity;other molecular function	Pf00069	1111	ENSG00000149554	CHEK1	A8K934; B4DDD0; B4DSK3; B5BTY6; F5H7S4; H2BI51; hsa:1111; O14757	miRNA regulation of DNA damage response; Cell cycle; Retinoblastoma gene in cancer; ATR signaling; ATM signaling in development and disease ; DNA repair pathways, full network; TROP2 regulatory signaling; Molecular pathway for oxidative stress; DNA damage response	Ubiquitin Mediated Degradation of Phosphorylated Cdc25A; TP53 Regulates Transcription of DNA Repair Genes; Regulation of TP53 Activity through Phosphorylation; Activation of ATR in response to replication stress; Transcriptional Regulation by E2F6; Signaling by SCF-KIT; Processing of DNA double-strand break ends; Presynaptic phase of homologous DNA pairing and strand exchange; Chk1/Chk2(Cds1) mediated inactivation of Cyclin B:Cdk1 complex	19	0	1.401	1.201	1.166	0.93785	0.991446	0.634167	83.3	116.7	100	17.83	4.21	6.04	83.8	12.3	5	31.9	16	707.1	420.5	503.6	416.6	205.4	436.9	209.4	299.9	368.3	593.1	257.2	High	High	High	High	High	High	High	High	High	High	High	High	High	High	High	High	1
FALSE	High	Master Protein	Q9BY77	Polymerase delta-interacting protein 3 OS=Homo sapiens GN=POLDIP3 PE=1 SV=2	0	11.315	9	2	2	2	421	46.1	9.99	6.57	2	other metabolic processes;transport;other biological processes	cytosol;nucleus;other cell component	nucleic acid binding activity;other molecular function	Pf00076	84271	ENSG00000100227	POLDIP3	A8K6F8; A8K6V9; hsa:84271; Q009A7; Q5H972; Q6PGN6; Q7Z6Z0; Q9BY77; Q9NSP5; Q9NSP6		mRNA 3'-end processing; RNA Polymerase II Transcription Termination; Transport of Mature mRNA derived from an Intron-Containing Transcript	3	0	0.681	0.744	0.915	0.956656	0.971981	0.859634	123.7	84.2	92.1	14.38	5.52	8.25	51.9	10.7	3.4	19.3	12.6	224.6	129.8	153.5	127.1	68.6	172.3	87.4	135.4	189.5	227.8	99.9	High	High	High	High	High	High	High	High	High	High	High	High	High	High	High	High	1
FALSE	High	Master Protein	Q9ULM3	YEATS domain-containing protein 2 OS=Homo sapiens GN=YEATS2 PE=1 SV=2	0	11.311	3	4	6	4	1422	150.7	8.98	7.74	4	cell organization and biogenesis;other biological processes	cytoskeleton;nucleus;other cell component	other molecular function	Pf03366, Pf22951	55689	ENSG00000163872	YEATS2	A7E2B9; D3DNS9; hsa:55689; Q641P6; Q9NW96; Q9ULM3		HATs acetylate histones; Formation of WDR5-containing histone-modifying complexes	2	0	0.897	0.906	0.991	0.997612	0.995873	0.991773	107	96	96.9	37.54	3.4	8.58	98.8	52.6	19.3	53.7	29.1	880.2	526.3	573.7	500.2	232.2	620.4	326	402.6	469.5	849.1	351.4	High	High	High	High	High	High	High	High	High	High	High	High	High	High	High	High	1
FALSE	High	Master Protein	Q6STE5	SWI/SNF-related matrix-associated actin-dependent regulator of chromatin subfamily D member 3 OS=Homo sapiens GN=SMARCD3 PE=1 SV=1	0	11.306	9	4	5	2	483	55	9.35	11.04	4	cell organization and biogenesis;developmental processes;other biological processes	nucleus;other cell component	signal transduction activity or receptor binding;other molecular function	Pf02201	6604	ENSG00000082014	SMARCD3	D3DX10; hsa:6604; Q2YD86; Q6STE5; Q75MJ2; Q75MR8; Q92926; Q9BUH1	Androgen receptor network in prostate cancer; Tumor suppressor activity of SMARCB1; Thermogenesis; Kleefstra syndrome	Regulation of MITF-M-dependent genes involved in pigmentation; Regulation of endogenous retroelements by Piwi-interacting RNAs (piRNAs); RMTs methylate histone arginines; PPARA activates gene expression; Transcriptional regulation of white adipocyte differentiation; Cytoprotection by HMOX1; Heme signaling; RUNX1 interacts with co-factors whose precise effect on RUNX1 targets is not known; BMAL1:CLOCK,NPAS2 activates circadian gene expression; Transcriptional activation of mitochondrial biogenesis; Activation of gene expression by SREBF (SREBP); RORA activates gene expression	18	0	2.215	1.932	1.147	0.218705	0.341368	0.851597	58.3	129.1	112.6		16.1	13.76	2.5					27.4	24.7	19.2	22.6	10.1	22.1	9.7	19	21.3	28.5	11.5	High	High	High	High	High	High	High	High	High	High	High	High	High	High	High	High	1
FALSE	High	Master Protein	Q14966	Zinc finger protein 638 OS=Homo sapiens GN=ZNF638 PE=1 SV=2	0	11.304	2	4	7	4	1978	220.5	6.38	8.67	4	RNA metabolism OR transcription;other metabolic processes;other biological processes	nucleus;other cell component	nucleic acid binding activity;other molecular function	Pf00076, Pf12171	27332	ENSG00000075292	ZNF638	A0A096LPH6; B5MDV1; B7ZLD1; hsa:27332; Q14966; Q53R34; Q5XJ05; Q68DP3; Q6P2H2; Q7Z3T7; Q8NF92; Q8TCA1; Q9H2G1; Q9NP37		Transcriptional regulation of white adipocyte differentiation	1	0	0.606	0.707	0.856	0.694871	0.851536	0.601795	129.7	78.5	91.7	26.08	6.44	6.94	331.4	64.3	46.1	138.3	74.7	1426.2	862.4	932.9	873.7	468	1249.2	561.9	831.1	1126.6	1531.9	592.2	High	High	High	High	High	High	High	High	High	High	High	High	High	High	High	High	1
FALSE	High	Master Protein	Q9UI30	tRNA methyltransferase 112 homolog OS=Homo sapiens GN=TRMT112 PE=1 SV=1	0	11.295	22	2	3	2	125	14.2	5.26	9.59	2	cell organization and biogenesis;protein metabolism;RNA metabolism OR transcription;other metabolic processes;other biological processes	cytosol;nucleus;other cell component	enzyme regulator activity;other molecular function	Pf03966	51504	ENSG00000173113	TRMT112	B2R539; hsa:51504; J3KNG5; Q3MHC7; Q8N2Z4; Q9UI30		Eukaryotic Translation Termination; rRNA modification in the nucleus and cytosol; tRNA modification in the nucleus and cytosol; Methylation	4	0	0.744	0.76	0.979	0.904161	0.965761	0.991773	119.8	89.1	91.1	6.71	11.68	11.39	76.8	18.4	7.2	28.6	17.7	415.3	313.6	266.1	251.2	109.1	254.5	125.7	208.6	296.5	396	173.2	High	High	High	High	High	High	High	High	High	High	High	High	High	High	High	High	1
FALSE	High	Master Protein	Q9Y237	Peptidyl-prolyl cis-trans isomerase NIMA-interacting 4 OS=Homo sapiens GN=PIN4 PE=1 SV=1	0	11.294	17	2	2	2	131	13.8	9.77	5.68	2	RNA metabolism OR transcription;other metabolic processes;other biological processes	cytoskeleton;mitochondrion;nucleus;other cell component	nucleic acid binding activity;other molecular function	Pf13616	5303	ENSG00000102309	PIN4	A8E0G6; B3KXM0; F5H1P5; hsa:5303; Q0D2H3; Q3MHV0; Q52M21; Q5HYW6; Q6IRW4; Q9Y237			0	0	0.621	0.52	1.193	0.825093	0.519713	0.554548	140.1	87	72.9	61.26	23.28	23.44	155.7	7.8	13.4	46.8	6.8	553.2	402.7	342	249.9	102.9	269.3	122.1	193.9	404.4	442.5	211.8	High	High	High	High	High	High	High	High	High	High	High	High	High	High	High	High	1
FALSE	High	Master Protein	Q7Z3C6	Autophagy-related protein 9A OS=Homo sapiens GN=ATG9A PE=1 SV=3	0	11.258	5	4	4	4	839	94.4	6.67	6.2	4	cell organization and biogenesis;other metabolic processes;transport;developmental processes;other biological processes	other membranes;mitochondrion;ER/Golgi;other cytoplasmic organelle;other cell component	transporter activity	Pf04109	79065	ENSG00000198925	ATG9A	hsa:79065; Q3ZAQ6; Q6P0N7; Q7Z317; Q7Z320; Q7Z3C6; Q8NDK6; Q8WU65; Q9BVL5; Q9H6L1; Q9HAG7	miR-targeted genes in lymphocytes; miR-targeted genes in muscle cell; Autophagy; Perturbations to host-cell autophagy, induced by SARS-CoV-2 proteins; Primary ovarian insufficiency; Primary ovarian insufficiency	Macroautophagy; PINK1-PRKN Mediated Mitophagy	8	0	1.44	1.445	0.996	0.914931	0.925177	0.991773	77.2	111.2	111.6	55.72	7.27	15.78	163.6	17.8	1.6	48	17.7	844.8	565.1	531.7	475.4	219.6	589.1	251.6	392.7	616.3	973.7	310.7	High	High	High	High	High	High	High	High	High	High	High	High	High	High	High	High	1
FALSE	High	Master Protein	Q4LE39	AT-rich interactive domain-containing protein 4B OS=Homo sapiens GN=ARID4B PE=1 SV=2	0	11.254	2	3	3	3	1312	147.7	5.12	7.02	3	cell organization and biogenesis;RNA metabolism OR transcription;other metabolic processes;developmental processes;other biological processes	cytosol;mitochondrion;nucleus	nucleic acid binding activity	Pf01388, Pf08169, Pf11717	51742	ENSG00000054267	ARID4B	A1L465; hsa:51742; Q3MHV4; Q4LE39; Q5HY99; Q5T2C2; Q5T2C3; Q5T2C4; Q5T2C5; Q5T2C6; Q6P600; Q86UX1; Q86WR4; Q9H915; Q9NYU3; Q9NZB6; Q9NZG4; Q9P2W4; Q9UF62; Q9Y6E1	miR-targeted genes in leukocytes; miR-targeted genes in lymphocytes; miR-targeted genes in muscle cell; Pathways affected in adenoid cystic carcinoma	Potential therapeutics for SARS; HDACs deacetylate histones; NoRC negatively regulates rRNA expression	7	0	1.484	1.371	1.082	0.919895	0.93958	0.95584	77.8	115.5	106.7	17.6	6.22	7.92	72.4	12.4	4.7	31.9	13.9	703.4	397.8	468.4	391.6	175.4	454.1	259.5	281.2	393.6	568.1	226.7	High	High	High	High	High	High	High	High	High	High	High	High	High	High	High	High	1
FALSE	High	Master Protein	O14545	TRAF-type zinc finger domain-containing protein 1 OS=Homo sapiens GN=TRAFD1 PE=1 SV=1	0	11.251	6	3	6	3	582	64.8	5.29	18.96	3	other biological processes	mitochondrion	other molecular function	Pf21366	10906	ENSG00000135148	TRAFD1	A8K5L6; B4DI89; hsa:10906; O14545			0	0	2.028	1.743	1.164	0.656557	0.634573	0.645109	62.9	127.5	109.6	42.44	12.69	6.39	90.3	11	3.9	22.4	5	780.8	421.7	427.9	445.9	160.5	428.7	190	290.6	390.7	570.1	236.1	High	High	High	High	High	High	High	High	High	High	High	High	High	High	High	High	1
FALSE	High	Master Protein	Q53HC9	Protein TSSC1 OS=Homo sapiens GN=TSSC1 PE=1 SV=2	0	11.246	10	3	4	3	387	43.6	5.06	9.28	3	protein metabolism;other metabolic processes;transport;other biological processes	ER/Golgi		Pf00400, Pf23609	7260	ENSG00000032389	EIPR1	D6W4Y1; hsa:7260; O43179; Q53HC9; Q53S19; Q53SG2	Ciliary landscape		1	0	1.328	1.202	1.105	0.962746	0.991446	0.912432	85	112.9	102.1	26.33	4.74	5.84	145.2	23.9	14.9	47.3	18.1	1141.8	686.4	744.4	642.4	291.4	673.5	356.8	526.4	682.2	921.3	435.8	High	High	High	High	High	High	High	High	High	High	High	High	High	High	High	High	1
FALSE	High	Master Protein	Q9H2K8	Serine/threonine-protein kinase TAO3 OS=Homo sapiens GN=TAOK3 PE=1 SV=2	0	11.234	4	3	3	2	898	105.3	7.3	3.41	3	cell cycle OR cell proliferation;cell organization and biogenesis;protein metabolism;DNA metabolism;other metabolic processes;stress response;developmental processes;signal transduction;other biological processes	plasma membrane;other membranes;other cell component	enzyme regulator activity;kinase activity;other molecular function	Pf00069	51347	ENSG00000135090	TAOK3	hsa:51347; Q658N1; Q8IUM4; Q9H2K8; Q9HC79; Q9NZM9; Q9UHG7	MAPK signaling	RAC1 GTPase cycle; RAC2 GTPase cycle; RAC3 GTPase cycle	4	1	0.893	0.955	0.935	0.997612	0.995873	0.956488	105.3	94.1	100.6	29.39	5.36	6.02	131.1	18.2	16.2	52.4	25.4	796	441.8	495.7	448.2	198.4	527.2	263.4	400	532.2	753.9	322	High	High	High	High	High	High	High	High	High	High	High	High	High	High	High	High	1
FALSE	High	Master Protein	Q12972	Nuclear inhibitor of protein phosphatase 1 OS=Homo sapiens GN=PPP1R8 PE=1 SV=2	0	11.229	12	2	2	2	351	38.5	7.37	3.37	2	cell cycle OR cell proliferation;RNA metabolism OR transcription;other metabolic processes	nucleus;other cell component	enzyme regulator activity;nucleic acid binding activity;other molecular function	Pf00498	5511	ENSG00000117751	PPP1R8	hsa:5511; Q12972; Q5TEJ2; Q5TEJ4; Q5TIF2; Q6PKF6; Q9UBH1; Q9UBZ0		mRNA Splicing - Major Pathway	1	0																													High	High	High	High	High	High	High	High	High	High	High	High	High	High	High	High	1
FALSE	High	Master Protein	P09001	39S ribosomal protein L3, mitochondrial OS=Homo sapiens GN=MRPL3 PE=1 SV=1	0	11.222	9	2	4	2	348	38.6	9.48	6.54	2	protein metabolism;other metabolic processes	other membranes;mitochondrion;translational apparatus	other molecular function	Pf00297	11222	ENSG00000114686	MRPL3	hsa:11222; P09001; Q6IBT2		Mitochondrial translation initiation; Mitochondrial translation elongation; Mitochondrial translation termination	3	0																													High	High	High	High	High	High	High	High	High	High	High	High	High	High	High	High	1
FALSE	High	Master Protein	O95229	ZW10 interactor OS=Homo sapiens GN=ZWINT PE=1 SV=2	0	11.215	12	2	2	2	277	31.3	5.15	4.94	2	cell cycle OR cell proliferation;cell organization and biogenesis;signal transduction;other biological processes	cytosol;nucleus;other cell component		Pf15556	11130	ENSG00000122952	ZWINT	A6NNV6; hsa:11130; O95229; Q0D2I3; Q9BWD0		Separation of Sister Chromatids; Resolution of Sister Chromatid Cohesion; RHO GTPases Activate Formins; EML4 and NUDC in mitotic spindle formation; Amplification of signal from unattached kinetochores via a MAD2 inhibitory signal	6	0	1.334	1.05	1.271	0.96297	0.995873	0.277973	88.7	118.3	93.1	22.01	9.57	13.12	30.6	10	3	14.3	10.9	345	182.9	200.1	203.6	107.2	201.9	128.3	122.3	163.2	237.7	112.5	High	High	High	High	High	High	High	High	High	High	High	High	High	High	High	High	1
FALSE	High	Master Protein	Q7Z333	Probable helicase senataxin OS=Homo sapiens GN=SETX PE=1 SV=4	0	11.209	2	4	4	4	2677	302.7	7.17	8.81	4	cell organization and biogenesis;DNA metabolism;RNA metabolism OR transcription;other metabolic processes;stress response;developmental processes;other biological processes	nucleus;other cell component	nucleic acid binding activity;other molecular function	Pf13086, Pf13087	23064	ENSG00000107290	SETX	A2A396; B2RPB2; B5ME16; C9JQ10; hsa:23064; O75120; Q3KQX4; Q5JUJ1; Q68DW5; Q6AZD7; Q7Z333; Q7Z3J6; Q8WX33; Q9H9D1; Q9NVP9	Interactome of polycomb repressive complex 2 (PRC2)		1	0	2.424	1.834	1.322	0.371259	0.604872	0.134282	57.1	138.3	104.6	31.33	11.79	14.82	49.5	6.9	2.5	20.9	6.1	565.6	271.1	341.8	260	152.9	379.1	143.6	180.4	253.7	432.1	161.5	High	High	High	High	High	High	High	High	High	High	High	High	High	High	High	High	1
FALSE	High	Master Protein	Q9NSI2	Protein FAM207A OS=Homo sapiens GN=FAM207A PE=1 SV=2	0	11.208	11	2	4	2	230	25.4	11.08	9.65	2	RNA metabolism OR transcription;other metabolic processes	nucleus;other cell component		Pf15341	85395	ENSG00000160256	SLX9	hsa:85395; Q9NSI2			0	0	1.248	1.162	1.074	0.985979	0.991446	0.960661	88	109.8	102.2	30.18	10.71	12.87	43.4	8.6	2	19	11.9	344	258.7	222.9	193.4	104.4	260.4	123.5	125.4	207.5	343.1	125.7	High	High	High	High	High	High	High	High	High	High	High	High	High	High	High	High	1
FALSE	High	Master Protein	O75530	Polycomb protein EED OS=Homo sapiens GN=EED PE=1 SV=2	0	11.207	10	4	6	4	441	50.2	7.03	7.12	4	cell organization and biogenesis;developmental processes;other biological processes	cytosol;nucleus;other cell component	enzyme regulator activity;other molecular function	Pf00400	8726	ENSG00000074266	EED	A8K7V5; hsa:8726; O00149; O75530; Q6NTH2; Q7LDA5; Q7LDG8; Q86VV2; Q9UNY7	Histone modifications; Interactome of polycomb repressive complex 2 (PRC2) ; Tumor suppressor activity of SMARCB1; Epithelial to mesenchymal transition in colorectal cancer; FBXL10 enhancement of MAP/ERK signaling in diffuse large B-cell lymphoma; Pleural mesothelioma; 5q35 copy number variation	HCMV Early Events; Oxidative Stress Induced Senescence; Regulation of PTEN gene transcription; Transcriptional Regulation by E2F6; Activation of anterior HOX genes in hindbrain development during early embryogenesis; PKMTs methylate histone lysines; PRC2 methylates histones and DNA; Defective pyroptosis	15	0	1.163	1.308	0.889	0.997612	0.976275	0.790727	86.4	100.5	113	35.78	5.62	11.64	67	12.3	2.2	20.6	17.1	439.3	300.2	311	262.9	122.7	410.1	189.9	238	275.8	498.6	179.9	High	High	High	High	High	High	High	High	High	High	High	High	High	High	High	High	1
FALSE	High	Master Protein	Q96RS0	Trimethylguanosine synthase OS=Homo sapiens GN=TGS1 PE=1 SV=3	0	11.204	4	4	5	4	853	96.6	4.94	10.91	4	cell organization and biogenesis;RNA metabolism OR transcription;other metabolic processes;other biological processes	cytosol;nucleus;other cell component	other molecular function	Pf09445	96764	ENSG00000137574	TGS1	A6NJQ5; hsa:96764; Q5GH23; Q8TDG9; Q96QU3; Q96RS0; Q9H5V3		PPARA activates gene expression; Transcriptional regulation of white adipocyte differentiation; snRNP Assembly; Cytoprotection by HMOX1; Heme signaling; BMAL1:CLOCK,NPAS2 activates circadian gene expression; Transcriptional activation of mitochondrial biogenesis; Activation of gene expression by SREBF (SREBP); RORA activates gene expression	11	0	1.127	1.14	0.989	0.999385	0.995873	0.991773	91.8	103.5	104.7	20.33	4.1	8.04	288.4	41.4	16.2	103.7	61.6	2112.5	1170.6	1369.2	1253.3	594.4	1568.3	653.7	1034.2	1385.9	1961.8	772.5	High	High	High	High	High	High	High	High	High	High	High	High	High	High	High	High	1
FALSE	High	Master Protein	Q9BUN8	Derlin-1 OS=Homo sapiens GN=DERL1 PE=1 SV=1	0	11.198	10	2	2	2	251	28.8	9.51	5.25	2	protein metabolism;other metabolic processes;stress response;transport;signal transduction;other biological processes	other membranes;ER/Golgi;other cytoplasmic organelle	signal transduction activity or receptor binding;other molecular function	Pf04511	79139	ENSG00000136986	DERL1	B3KW41; E9PH19; hsa:79139; Q9BUN8	Amyotrophic lateral sclerosis (ALS)	E3 ubiquitin ligases ubiquitinate target proteins; ABC-family proteins mediated transport; Defective CFTR causes cystic fibrosis; N-glycan trimming in the ER and Calnexin/Calreticulin cycle	5	0	1.172	1.066	1.099	0.997612	0.996422	0.935907	92.6	108.6	98.8	12.21	5.22	30.1	171.6	27.3	12.7	58.6	37.3	1218	788	755.3	710.8	371	1048.7	407.6	488.9	752.4	1818.2	394	High	High	High	High	High	High	High	High	High	High	High	High	High	High	High	High	1
FALSE	High	Master Protein	Q8N5W9	Protein FAM101B OS=Homo sapiens GN=FAM101B PE=1 SV=1	0	11.178	13	2	6	2	214	22.9	5.44	9.67	2	cell organization and biogenesis;developmental processes;other biological processes	cytoskeleton;other cell component	cytoskeletal activity	Pf15068	359845	ENSG00000183688; ENSG00000283979	RFLNB	hsa:359845; Q8N5W9			0	0	0.951	0.975	0.976	0.997612	0.995873	0.98409	102.5	97.5	99.9	26.97	4.17	7.83	126.8	49.9	16.6	50.6	44.6	1318.2	754.1	823.3	796.4	349	918.3	517.2	688.1	741.1	1185.4	516	High	High	High	High	High	High	High	High	High	High	High	High	High	High	High	High	1
FALSE	High	Master Protein	Q96PU8	Protein quaking OS=Homo sapiens GN=QKI PE=1 SV=1	0	11.176	12	3	4	3	341	37.6	8.56	10.58	3	RNA metabolism OR transcription;other metabolic processes;transport;developmental processes;other biological processes	cytosol;nucleus;other cell component	nucleic acid binding activity;other molecular function	Pf16544, Pf16551, Pf22675	9444	ENSG00000112531	QKI	hsa:9444; Q2I375; Q5MJQ1; Q969L9; Q96EJ3; Q96KA3; Q96PU6; Q96PU7; Q96PU8; Q9P0X6; Q9P0X7; Q9P0X8; Q9P0X9; Q9P0Y0; Q9P0Y1	VEGFA-VEGFR2 signaling; Exercise-induced circadian regulation	Signaling by BRAF and RAF1 fusions	3	0	1.211	1.285	0.942	0.997612	0.991446	0.960661	85.8	103.9	110.3	37.2	11.54	18.52	264.3	30	7.7	84.3	35.4	1398.8	1036.9	856.1	778.8	388.6	1178.1	466.5	518.8	1034.8	1627.7	537.1	High	High	High	High	High	High	High	High	High	High	High	High	High	High	High	High	1
FALSE	High	Master Protein	O43709	Ribosome biogenesis methyltransferase WBSCR22 OS=Homo sapiens GN=WBSCR22 PE=1 SV=2	0	11.155	12	2	4	2	281	31.9	8.73	8.08	2	cell organization and biogenesis;RNA metabolism OR transcription;other metabolic processes;other biological processes	nucleus;other cell component	other molecular function	Pf08241, Pf12589	114049	ENSG00000071462	BUD23	A8K501; C9K060; hsa:114049; O43709; Q96P12; Q9BQ58; Q9HBP9	7q11.23 copy number variation syndrome	Major pathway of rRNA processing in the nucleolus and cytosol; rRNA modification in the nucleus and cytosol	3	0	0.306	0.339	0.901	0.126533	0.0660295	0.829415	182.4	55.8	61.9	34.33	2.67	10.08	160	76.9	32.5	103.5	91.8	734.9	446	456	436.2	202	510.8	297	453.3	564.3	665.4	330.9	High	High	High	High	High	High	High	High	High	High	High	High	High	High	High	High	1
FALSE	High	Master Protein	Q9Y3U8	60S ribosomal protein L36 OS=Homo sapiens GN=RPL36 PE=1 SV=3	0	11.15	18	2	9	2	105	12.2	11.59	21.68	2	protein metabolism;other metabolic processes	cytosol;translational apparatus;nucleus;other cell component	other molecular function	Pf01158	25873	ENSG00000130255	RPL36	B2R4Y1; D6W634; hsa:25873; Q6FIG1; Q9UQF6; Q9Y3U8	Cytoplasmic ribosomal proteins	Regulation of expression of SLITs and ROBOs; L13a-mediated translational silencing of Ceruloplasmin expression; Formation of a pool of free 40S subunits; GTP hydrolysis and joining of the 60S ribosomal subunit; Major pathway of rRNA processing in the nucleolus and cytosol; Nonsense Mediated Decay (NMD) enhanced by the Exon Junction Complex (EJC); SRP-dependent cotranslational protein targeting to membrane; Viral mRNA Translation; Response of EIF2AK4 (GCN2) to amino acid deficiency; Peptide chain elongation; Selenocysteine synthesis; Eukaryotic Translation Termination; Nonsense Mediated Decay (NMD) independent of the Exon Junction Complex (EJC)	14	0	2.228	2.758	0.808	0.761636	0.375367	0.332433	50.1	111.7	138.2	71.5	6.6	9.25	1092	89.3	3.5	304.1	87.8	5925.7	4291.1	4023.5	3934.7	1774.8	6133.1	2967.6	3270.2	5224.1	6387.8	3017.6	High	High	High	High	High	High	High	High	High	High	High	High	High	High	High	High	1
FALSE	High	Master Protein	Q8NI60	Chaperone activity of bc1 complex-like, mitochondrial OS=Homo sapiens GN=ADCK3 PE=1 SV=1	0	11.145	5	3	4	3	647	71.9	6.99	8.16	3	other metabolic processes	other membranes;mitochondrion	kinase activity;other molecular function	Pf03109	56997	ENSG00000163050	COQ8A	hsa:56997; Q5T7A5; Q63HK0; Q8NCJ6; Q8NI60; Q9HBQ1; Q9NQ67		Ubiquinol biosynthesis	1	0	4.928	4.022	1.225	0.0159415	0.0118346	0.492666	30.1	148.6	121.3	90.82	12.9	44.24	31.8	1.8		8.7	1.4	257.8	168.8	174.3	170	100.3	294.5	82.9	81.3	150.6	437	82.7	High	High	High	High	High	High	High	High	High	High	High	High	High	High	High	High	1
FALSE	High	Master Protein	Q86YD1	Prostate tumor-overexpressed gene 1 protein OS=Homo sapiens GN=PTOV1 PE=1 SV=1	0	11.141	7	3	6	3	416	46.8	10.54	2.45	3	other biological processes	plasma membrane;other membranes;nucleus;other cell component		Pf11232	53635	ENSG00000104960	PTOV1	hsa:53635; Q6UXX7; Q86YD1; Q96BU3; Q9HBN4; Q9NYL1			0	0	1.657	1.508	1.099	0.808981	0.858385	0.95584	72	119.4	108.6	33.39	8.21	5.37	26	2.1	1.3	9	4.9	280.8	149.7	189.1	152.8	68.8	167	80.1	116	148.7	233	93.8	High	High	High	High	High	High	High	High	High	High	High	High	High	High	High	High	1
FALSE	High	Master Protein	O75909	Cyclin-K OS=Homo sapiens GN=CCNK PE=1 SV=2	0	11.129	6	3	3	3	580	64.2	8.41	4.72	3	RNA metabolism OR transcription;other metabolic processes;stress response;other biological processes	nucleus;other cell component	enzyme regulator activity;kinase activity;other molecular function	Pf00134, Pf21797	8812	ENSG00000090061	CCNK	hsa:8812; O75909; Q59FT6; Q86U16; Q96B63; Q9NNY9	Male infertility	SMAD2/SMAD3:SMAD4 heterotrimer regulates transcription; Formation of RNA Pol II elongation complex ; Formation of HIV elongation complex in the absence of HIV Tat; HIV elongation arrest and recovery; Pausing and recovery of HIV elongation; RNA Polymerase II Pre-transcription Events; TP53 Regulates Transcription of DNA Repair Genes; RNA polymerase II transcribes snRNA genes	10	0	1.218	1.158	1.052	0.990591	0.993875	0.982351	88.9	108.3	102.9	21.32	6.09	17.55	124.6	27.8	6.6	52.9	21.7	964.8	631.8	661.5	527.8	266.8	682.9	427	330.5	541.6	920.4	361	High	High	High	High	High	High	High	High	High	High	High	High	High	High	High	High	1
FALSE	High	Master Protein	Q9UJF2	Ras GTPase-activating protein nGAP OS=Homo sapiens GN=RASAL2 PE=1 SV=2	0	11.126	3	3	4	3	1139	128.5	8.24	5.44	3	other metabolic processes;signal transduction;other biological processes	cytosol	enzyme regulator activity	Pf00168, Pf00616, Pf12004	9462	ENSG00000075391	RASAL2	F8W755; hsa:9462; O95174; Q2TB22; Q5TFU9; Q9UJF2	Ras signaling	Regulation of RAS by GAPs; RND1 GTPase cycle; RND3 GTPase cycle	4	0	1.341	1.258	1.066	0.949594	0.980611	0.968547	83.3	111.8	104.9	35.98	8.66	9.97	26.4	3.5	3.9	12.2	7.9	290.2	182.6	188.5	199.3	75.1	223.4	101.2	124.9	157.8	279	111.6	High	High	High	High	High	High	High	High	High	High	High	High	High	High	High	High	1
FALSE	High	Master Protein	Q9Y6E2	Basic leucine zipper and W2 domain-containing protein 2 OS=Homo sapiens GN=BZW2 PE=1 SV=1	0	11.119	8	3	4	3	419	48.1	6.68	7.39	3	other biological processes	other cell component		Pf02020	28969	ENSG00000136261	BZW2	A4D123; hsa:28969; Q3B779; Q96JW5; Q9H3F7; Q9Y6E2			0	0	0.606	0.618	0.98	0.794997	0.783886	0.991688	134.9	81.7	83.4	15.7	18.33	14.87	207.7	39	22.2	70.3	43.9	863.9	692.7	530.2	460.3	210.5	499.5	278.8	318.8	596.6	835.3	370.5	High	High	High	High	High	High	High	High	High	High	High	High	High	High	High	High	1
FALSE	High	Master Protein	Q92917	G patch domain and KOW motifs-containing protein OS=Homo sapiens GN=GPKOW PE=1 SV=2	0	11.114	8	3	5	3	476	52.2	6.15	11.78	3	RNA metabolism OR transcription;other metabolic processes	nucleus	nucleic acid binding activity	Pf00467, Pf12656	27238	ENSG00000068394; ENSG00000292204	GPKOW	hsa:27238; Q59EK5; Q92917; Q9BQA8		mRNA Splicing - Major Pathway	1	0	0.876	0.966	0.906	0.979471	0.993875	0.880837	105.6	92.4	102	43.23	14.13	14.49	522.5	69.8	9.3	147.3	68.6	2055.2	1527.9	1256.5	1139.6	499.5	1454.8	661.9	943.5	1746.4	2160.6	882.5	High	High	High	High	High	High	High	High	High	High	High	High	High	High	High	High	1
FALSE	High	Master Protein	P83436	Conserved oligomeric Golgi complex subunit 7 OS=Homo sapiens GN=COG7 PE=1 SV=1	0	11.102	4	3	3	3	770	86.3	5.47	4.41	3	cell organization and biogenesis;protein metabolism;other metabolic processes;transport;other biological processes	other membranes;ER/Golgi;nucleus;other cell component		Pf10191	91949	ENSG00000168434	COG7	hsa:91949; P83436; Q6UWU7		COPI-mediated anterograde transport; Intra-Golgi traffic; Retrograde transport at the Trans-Golgi-Network	3	0	1.767	1.603	1.102	0.725807	0.79151	0.913692	68.6	121.3	110.1	7.42	9.82	14	30.4	5.6		10.3	6.5	332.8	178.8	219.9	224.6	105.5	208.4	131.8	177.8	179.9	237.5	128.3	High	High	High	High	High	High	High	High	High	High	High	High	High	High	High	High	1
FALSE	High	Master Protein	O00291	Huntingtin-interacting protein 1 OS=Homo sapiens GN=HIP1 PE=1 SV=5	0	11.102	3	2	2	2	1037	116.1	5.3	3.53	2	cell organization and biogenesis;transport;signal transduction;other biological processes	plasma membrane;other membranes;cytosol;cytoskeleton;ER/Golgi;nucleus;other cell component	signal transduction activity or receptor binding;cytoskeletal activity;other molecular function	Pf01608, Pf07651, Pf16515	3092	ENSG00000127946	HIP1	B4E3I7; E7ES17; hsa:3092; O00291; O00328; Q2TB58; Q8TDL4; V5LU97	DYRK1A involvement regarding cell proliferation in brain development; 5q35 copy number variation	Clathrin-mediated endocytosis; ALK mutants bind TKIs; Signaling by ALK fusions and activated point mutants	5	0	1.038	0.887	1.17	0.999385	0.991446	0.671617	102.6	106.5	91	30.87	12.1	19.49	98.4	35.8	7	44.5	34.6	819.4	470.5	650.3	538.9	210.3	480.3	260.2	516.5	470.4	641.8	358.3	High	High	High	High	High	High	High	High	High	High	High	High	High	High	High	High	1
FALSE	High	Master Protein	Q7L7X3	Serine/threonine-protein kinase TAO1 OS=Homo sapiens GN=TAOK1 PE=1 SV=1	0	11.092	3	2	4	1	1001	116	7.65	11.52	2	cell cycle OR cell proliferation;cell organization and biogenesis;protein metabolism;DNA metabolism;other metabolic processes;stress response;developmental processes;signal transduction;other biological processes	cytosol;cytoskeleton;other cell component	enzyme regulator activity;cytoskeletal activity;kinase activity;other molecular function	Pf00069	57551	ENSG00000160551	TAOK1	A2RUT8; B7ZLV6; hsa:57551; Q7L7X3; Q96L75; Q9H2K7; Q9H7S5; Q9P2I6	Microtubule cytoskeleton regulation; MAPK signaling	RHO GTPases Activate Formins; Separation of Sister Chromatids; Resolution of Sister Chromatid Cohesion; EML4 and NUDC in mitotic spindle formation; Amplification of signal from unattached kinetochores via a MAD2 inhibitory signal	8	0	0.961	0.979	0.982	0.997612	0.997607	0.991773	102	98.1	99.9	19.7	4.93	13.61	65.3	11.1	6.6	23.1	9.9	427.5	232.6	263	230.2	113.2	243	150.9	237	278.6	314.9	162.1	High	High	High	High	High	High	High	High	High	High	High	High	High	High	High	High	1
FALSE	High	Master Protein	Q14746	Conserved oligomeric Golgi complex subunit 2 OS=Homo sapiens GN=COG2 PE=1 SV=1	0	11.074	4	3	4	3	738	83.2	6.62	4.99	3	cell organization and biogenesis;other metabolic processes;transport	other membranes;ER/Golgi	other molecular function	Pf06148, Pf12022	22796	ENSG00000135775	COG2	hsa:22796; Q14746; Q86U99		COPI-mediated anterograde transport; Intra-Golgi traffic; Retrograde transport at the Trans-Golgi-Network	3	0	0.848	0.736	1.152	0.994285	0.945972	0.716815	116.1	98.4	85.4	21.11	9.07	22.29	122.4	39.9	16.5	49.5	33.5	911.1	510.3	609.9	442.2	257.9	710.3	295.5	332	511.8	1014.6	250.2	High	High	High	High	High	High	High	High	High	High	High	High	High	High	High	High	1
FALSE	High	Master Protein	P05549	Transcription factor AP-2-alpha OS=Homo sapiens GN=TFAP2A PE=1 SV=1	0	11.056	7	2	3	2	437	48	8.02	9.74	2	developmental processes;other biological processes	nucleus;other cell component	nucleic acid binding activity;other molecular function	Pf03299	7020	ENSG00000137203	TFAP2A	hsa:7020; P05549; Q13777; Q5TAV5; Q8N1C6	Neural crest differentiation; Corticotropin-releasing hormone signaling; Ectoderm differentiation; Ebola virus infection in host; lncRNA in canonical Wnt signaling and colorectal cancer; Ciliary landscape; Galanin receptor pathway; SARS-CoV-2 innate immunity evasion and cell-specific immune response; CCL18 signaling	Regulation of MITF-M-dependent genes involved in pigmentation; Activation of the TFAP2 (AP-2) family of transcription factors; TFAP2 (AP-2) family regulates transcription of growth factors and their receptors; TFAP2 (AP-2) family regulates transcription of cell cycle factors; Negative regulation of activity of TFAP2 (AP-2) family transcription factors; TFAP2 (AP-2) family regulates transcription of other transcription factors; TFAP2A acts as a transcriptional repressor during retinoic acid induced cell differentiation; Specification of the neural plate border	18	0	0.728	0.695	1.047	0.906351	0.902077	0.98409	123.8	90.1	86.1	23.54	5.87	11.76	57.3	15.2	7.9	20.7	17.1	346.8	185	213	206.1	97.8	257.2	152.2	165.4	206.7	292.4	120.7	High	High	High	High	High	High	High	High	High	High	High	High	High	High	High	High	1
FALSE	High	Master Protein	Q9UHF7	Zinc finger transcription factor Trps1 OS=Homo sapiens GN=TRPS1 PE=1 SV=2	0	11.049	2	3	6	3	1281	141.4	7.58	6.09	3	developmental processes;other biological processes	nucleus;other cell component	nucleic acid binding activity;other molecular function	Pf00320	7227	ENSG00000104447	TRPS1	B4E1Z5; hsa:7227; Q08AU2; Q9NWE1; Q9UHF7; Q9UHH6			0	0	1.109	1.075	1.032	0.997612	0.995873	0.991773	94.2	104.5	101.3	19.59	3.43	4.15	118.1	18.4	8.4	32.5	13.8	623.1	414.8	427.7	371.4	184.2	447.3	220.7	286.5	414.3	603	254.4	High	High	High	High	High	High	High	High	High	High	High	High	High	High	High	High	1
FALSE	High	Master Protein	Q96A35	39S ribosomal protein L24, mitochondrial OS=Homo sapiens GN=MRPL24 PE=1 SV=1	0	11.046	15	3	4	3	216	24.9	9.29	11.32	3	protein metabolism;other metabolic processes	other membranes;mitochondrion;translational apparatus	nucleic acid binding activity;other molecular function	Pf00467, Pf17136	79590	ENSG00000143314	MRPL24	D3DVC8; hsa:79590; Q53G65; Q53HT0; Q5SYZ9; Q5SZ00; Q5SZ02; Q96A35; Q96Q70; Q9H7G3		Mitochondrial translation initiation; Mitochondrial translation elongation; Mitochondrial translation termination	3	0	0.981	0.954	1.028	0.999385	0.999114	0.991773	102.2	100.2	97.5	61.09	7.24	7.39	36	7.4	6.3	9.8	3.1	218.2	140.6	147.8	114.1	65	150.3	84.6	98.4	142.9	229	89.1	High	High	High	High	High	High	High	High	High	High	High	High	High	High	High	High	1
FALSE	High	Master Protein	O75817	Ribonuclease P protein subunit p20 OS=Homo sapiens GN=POP7 PE=1 SV=2	0	11.04	16	2	2	2	140	15.6	8.94	6.38	2	RNA metabolism OR transcription;other metabolic processes	nucleus;other cell component	nucleic acid binding activity;other molecular function	Pf12328	10248	ENSG00000172336	POP7	A4D2E0; hsa:10248; O75817; Q9BV74		tRNA processing in the nucleus	1	0	0.963	0.937	1.028	0.999385	0.995873	0.991773	103.4	99.7	96.9	18.09	6.67	6.24	104.1	16.4	10	45.9	20.5	637.5	450.3	421.7	381.5	200.8	439.5	209.7	313.3	428.5	587.5	227.9	High	High	High	High	High	High	High	High	High	High	High	High	High	High	High	High	1
FALSE	High	Master Protein	P53384	Cytosolic Fe-S cluster assembly factor NUBP1 OS=Homo sapiens GN=NUBP1 PE=1 SV=2	0	11.031	6	2	3	2	320	34.5	5.33	6.44	2	cell organization and biogenesis;other biological processes	plasma membrane;other membranes;cytosol;cytoskeleton;nucleus;other cell component	other molecular function	Pf10609	4682	ENSG00000103274	NUBP1	hsa:4682; P53384; Q32M30; Q498A9; Q53FS7	Iron-sulfur cluster biogenesis	Cytosolic iron-sulfur cluster assembly	2	0	0.572	0.641	0.892	0.762199	0.838629	0.771361	135.6	77.5	86.9	86.93	50.49	49.39	224.8	4.3		60.7	8.2	365.4	443.6	167.3	182	78.6	266.5	71.6	116.9	462.4	507.7	126.6	High	High	High	High	High	High	High	High	High	High	High	High	High	High	High	High	1
FALSE	High	Master Protein	Q13888	General transcription factor IIH subunit 2 OS=Homo sapiens GN=GTF2H2 PE=1 SV=1	0	11.028	5	2	3	2	395	44.4	6.76	7.14	2	DNA metabolism;RNA metabolism OR transcription;other metabolic processes;stress response;transport;other biological processes	nucleus	other molecular function	Pf04056, Pf07975	2966	ENSG00000145736; ENSG00000275045; ENSG00000276910	GTF2H2	hsa:2966; Q13888; Q15570; Q15571; Q9BS41	Eukaryotic transcription initiation; Nucleotide excision repair; DNA repair pathways, full network; Nucleotide excision repair in xeroderma pigmentosum	Formation of RNA Pol II elongation complex ; Formation of the Early Elongation Complex; Formation of HIV elongation complex in the absence of HIV Tat; Formation of the HIV-1 Early Elongation Complex; RNA Pol II CTD phosphorylation and interaction with CE during HIV infection; Formation of HIV-1 elongation complex containing HIV-1 Tat; RNA Polymerase II Pre-transcription Events; TP53 Regulates Transcription of DNA Repair Genes; mRNA Capping; RNA Pol II CTD phosphorylation and interaction with CE; Dual incision in TC-NER; Gap-filling DNA repair synthesis and ligation in TC-NER; Dual Incision in GG-NER; HIV Transcription Initiation; RNA Polymerase II HIV Promoter Escape; RNA Polymerase II Promoter Escape; RNA Polymerase II Transcription Pre-Initiation And Promoter Opening; RNA Polymerase II Transcription Initiation; NoRC negatively regulates rRNA expression; RNA Polymerase I Transcription Initiation; RNA Polymerase I Promoter Escape; RNA Polymerase I Transcription Termination; Formation of TC-NER Pre-Incision Complex; Formation of Incision Complex in GG-NER	33	0	1.591	1.537	1.035	0.878767	0.855378	0.991419	72.7	115.6	111.7	15.33	8.64	6.08	58.2	9.6	3.4	21.7	10.2	600.3	315.1	347.7	304.2	138.2	361.1	191.5	234.7	324.9	472.6	175.2	High	High	High	High	High	High	High	High	High	High	High	High	High	High	High	High	1
FALSE	High	Master Protein	P63167	Dynein light chain 1, cytoplasmic OS=Homo sapiens GN=DYNLL1 PE=1 SV=1	0	11.026	20	2	4	1	89	10.4	7.4	11.19	2	cell organization and biogenesis;stress response;transport;other biological processes	plasma membrane;other membranes;cytosol;cytoskeleton;mitochondrion;nucleus;other cell component	enzyme regulator activity;other molecular function	Pf01221	8655	ENSG00000088986	DYNLL1	hsa:8655; P63167; Q15701	Ciliary landscape; Intraflagellar transport proteins binding to dynein; Genes related to primary cilium development (based on CRISPR); 3q29 copy number variation syndrome; Vasopressin-regulated water reabsorption	MHC class II antigen presentation; COPI-mediated anterograde transport; Neutrophil degranulation; HSP90 chaperone cycle for steroid hormone receptors (SHR) in the presence of ligand; COPI-independent Golgi-to-ER retrograde traffic; Aggrephagy; Intraflagellar transport; Separation of Sister Chromatids; Resolution of Sister Chromatid Cohesion; Recruitment of NuMA to mitotic centrosomes; RHO GTPases Activate Formins; HCMV Early Events; EML4 and NUDC in mitotic spindle formation; Regulation of PLK1 Activity at G2/M Transition; Loss of Nlp from mitotic centrosomes; Recruitment of mitotic centrosome proteins and complexes; Anchoring of the basal body to the plasma membrane; AURKA Activation by TPX2; Amplification of signal from unattached kinetochores via a MAD2 inhibitory signal; Macroautophagy; Activation of BIM and translocation to mitochondria	28	1	1.716	1.578	1.088	0.805608	0.840261	0.957052	69.9	119.9	110.2	20.74	5.1	11.82	95.2	28.8	9.5	35.8	16.6	1111.4	671.5	705.5	713.5	298.8	621	357.9	591.1	699.9	885.8	443	High	High	High	High	High	High	High	High	High	High	High	High	High	High	High	High	1
FALSE	High	Master Protein	O14734	Acyl-coenzyme A thioesterase 8 OS=Homo sapiens GN=ACOT8 PE=1 SV=1	0	11.021	9	2	2	2	319	35.9	7.56	6.86	2	cell organization and biogenesis;other metabolic processes;other biological processes	cytosol;other cytoplasmic organelle	other molecular function	Pf13622, Pf20789	10005	ENSG00000101473	ACOT8	hsa:10005; O14734; O15261; Q17RX4		Peroxisomal protein import; Synthesis of bile acids and bile salts via 7alpha-hydroxycholesterol; alpha-linolenic acid (ALA) metabolism; Beta-oxidation of pristanoyl-CoA; Beta-oxidation of very long chain fatty acids	5	0	0.869	0.757	1.148	0.995813	0.948151	0.759477	114.2	99.3	86.5	38	4.25	11.19	170.1	40.3	28.5	53.7	38.5	1029.8	707.1	700.2	653.4	302.3	617.5	337.5	458.7	605.9	906.4	469.8	High	High	High	High	High	High	High	High	High	High	High	High	High	High	High	High	1
FALSE	High	Master Protein	Q9BV19	Uncharacterized protein C1orf50 OS=Homo sapiens GN=C1orf50 PE=1 SV=2	0	11.014	19	3	3	3	199	21.9	5.88	5.53	3			other molecular function	Pf10504	79078	ENSG00000164008	C1orf50	hsa:79078; Q9BV19			0	0	1.515	1.278	1.185	0.889121	0.988067	0.598055	79.1	119.8	101.1	22.54	9.88	18.78	153.4	26.8	7.1	51.7	20.6	1324.1	839.4	790.3	632.9	359.8	919.1	537.9	462.7	626.2	1094.8	384	High	High	High	High	High	High	High	High	High	High	High	High	High	High	High	High	1
FALSE	High	Master Protein	Q9NUQ6	SPATS2-like protein OS=Homo sapiens GN=SPATS2L PE=1 SV=2	0	11.006	6	2	2	2	558	61.7	9.64	3.58	2		cytosol;nucleus;other cell component		Pf07139	26010	ENSG00000196141	SPATS2L	A8K381; B4DRE6; B4DT67; B7WNZ7; hsa:26010; Q53T22; Q8WV53; Q8WYG1; Q9NTW4; Q9NUQ6			0	0																													High	High	High	High	High	High	High	High	High	High	High	High	High	High	High	High	1
FALSE	High	Master Protein	Q96PZ0	Pseudouridylate synthase 7 homolog OS=Homo sapiens GN=PUS7 PE=1 SV=2	0	11.003	4	3	4	3	661	75	6.37	6.55	3	RNA metabolism OR transcription;other metabolic processes;other biological processes	nucleus	other molecular function	Pf01142	54517	ENSG00000091127	PUS7	hsa:54517; Q75MG4; Q96PZ0; Q9NX19		tRNA modification in the nucleus and cytosol	1	0	0.826	0.811	1.018	0.956656	0.963397	0.991773	113.8	93.9	92.3	19.75	9.93	9.37	317.5	40.4	19.2	109.4	62.2	1630.3	1150.6	1062.1	933.6	410.7	1168.6	548.2	690.8	1162.9	1635.8	622	High	High	High	High	High	High	High	High	High	High	High	High	High	High	High	High	1
FALSE	High	Master Protein	Q9BWN1	Proline-rich protein 14 OS=Homo sapiens GN=PRR14 PE=1 SV=1	0	11.002	4	2	3	2	585	64.3	10.35	3.96	2	other biological processes	nucleus;other cell component		Pf15386	78994	ENSG00000156858	PRR14	hsa:78994; Q8WTX2; Q9BWN1			0	0	1.461	1.296	1.128	0.884794	0.95549	0.881279	79.9	116.7	103.5	24.22	7.14	12.16	22.5	3.4	1.8	10.7	6.1	209.9	128.8	156.3	120.6	56.9	143.1	84.8	77.6	118	172	75.3	High	High	High	High	High	High	High	High	High	High	High	High	High	High	High	High	1
FALSE	High	Master Protein	P49821	NADH dehydrogenase [ubiquinone] flavoprotein 1, mitochondrial OS=Homo sapiens GN=NDUFV1 PE=1 SV=4	0	10.996	6	3	6	3	464	50.8	8.21	12.34	3	other metabolic processes;transport	other membranes;cytosol;mitochondrion	transporter activity;other molecular function	Pf01512, Pf10589, Pf22461	4723	ENSG00000167792	NDUFV1	hsa:4723; O60924; O60940; P49821; Q16104; Q6IBR3; Q96BF8; Q96HS7	Electron transport chain: OXPHOS system in mitochondria; Nonalcoholic fatty liver disease; HDAC6 interactions in the central nervous system; Oxidative phosphorylation	Complex I biogenesis; Mitochondrial protein degradation	7	0	0.755	0.795	0.95	0.888471	0.951286	0.960661	117.6	88.8	93.6	31	12.3	33.62	382.1	46.1	16.2	132.5	83.4	1776.1	1285	1088.7	1014.6	613.9	1946.3	611.7	647.3	1428.1	2886.9	651.8	High	High	High	High	High	High	High	High	High	High	High	High	High	High	High	High	1
FALSE	High	Master Protein	Q9Y6Q9	Nuclear receptor coactivator 3 OS=Homo sapiens GN=NCOA3 PE=1 SV=1	0	10.955	3	3	4	3	1424	155.2	7.47	5.61	3	cell organization and biogenesis;signal transduction;other biological processes	cytosol;nucleus;other cell component	other molecular function	Pf00989, Pf07469, Pf08815, Pf08832, Pf14598, Pf16279, Pf16665, Pf23172	8202	ENSG00000124151	NCOA3	A4LAZ5; hsa:8202; Q0VF45; Q5JYD9; Q5JYE0; Q9BR49; Q9UPC9; Q9UPG4; Q9UPG7; Q9Y6Q9	Androgen receptor signaling; Integrated breast cancer pathway; miR-targeted genes in lymphocytes; miR-targeted genes in muscle cell; Pregnane X receptor pathway; Nuclear receptors meta-pathway; Breast cancer pathway; EGF/EGFR signaling; Rubinstein-Taybi syndrome 1	Estrogen-dependent gene expression; PPARA activates gene expression; Transcriptional regulation of white adipocyte differentiation; MLL4 and MLL3 complexes regulate expression of PPARG target genes in adipogenesis and hepatic steatosis; MAPK6/MAPK4 signaling; Activation of anterior HOX genes in hindbrain development during early embryogenesis	15	0	0.816	0.865	0.943	0.985979	0.991446	0.960661	111.9	91.3	96.8	9.76	6	5.58	92.8	20.7	7.2	38.6	22.6	516.2	320.6	347.7	296.5	166.4	412.3	207.5	240.1	366.2	526.8	222.6	High	High	High	High	High	High	High	High	High	High	High	High	High	High	High	High	1
FALSE	High	Master Protein	Q15059	Bromodomain-containing protein 3 OS=Homo sapiens GN=BRD3 PE=1 SV=1	0	10.92	4	3	7	1	726	79.5	9.36	11.89	3	cell organization and biogenesis;developmental processes;other biological processes	nucleus;other cell component	nucleic acid binding activity;kinase activity;other molecular function	Pf00439, Pf17035	8019	ENSG00000169925	BRD3	B1APD9; hsa:8019; Q15059; Q4G5Y3; Q5T1R7; Q8N5M3; Q92645			0	0	0.392	0.568	0.69	0.487873	0.692408	0.00701372	153	60	87	17.33	21.18	22.46	69.3	9.4		23.2	11.9	169.4	95.2	97.7	134.2	37.9	165	82.3	149.5	195.3	154.1	83.2	High	High	High	High	High	High	High	High	High	High	High	High	High	High	High	High	1
FALSE	High	Master Protein	P48059	LIM and senescent cell antigen-like-containing domain protein 1 OS=Homo sapiens GN=LIMS1 PE=1 SV=4	0	10.912	7	2	4	2	325	37.2	8.05	7.7	2	cell adhesion;cell organization and biogenesis;signal transduction;other biological processes	plasma membrane;other membranes;cytosol;other cell component	cytoskeletal activity;other molecular function	Pf00412	3987	ENSG00000169756	LIMS1	B2RAJ4; B7Z483; B7Z7R3; B7Z907; hsa:3987; P48059; Q53TE0; Q9BS44	Primary focal segmental glomerulosclerosis (FSGS)	Regulation of cytoskeletal remodeling and cell spreading by IPP complex components	3	0	2.16	1.966	1.099	0.594519	0.595286	0.917222	58.5	126.4	115.1	48.5	4.84	5.61	214.8	20.7		61.7	13.5	1860	1078.3	1195.3	1167.3	495.1	1205.1	607	906.2	1108.9	1462.4	652.1	High	High	High	High	High	High	High	High	High	High	High	High	High	High	High	High	1
FALSE	High	Master Protein	O43447	Peptidyl-prolyl cis-trans isomerase H OS=Homo sapiens GN=PPIH PE=1 SV=1	0	10.911	11	2	4	2	177	19.2	8.07	7.13	2	cell organization and biogenesis;protein metabolism;RNA metabolism OR transcription;other metabolic processes;other biological processes	cytosol;nucleus;other cell component	other molecular function	Pf00160	10465	ENSG00000171960	PPIH	A6NNE7; hsa:10465; O43447		mRNA Splicing - Major Pathway; SARS-CoV-1 activates/modulates innate immune responses	2	0	1.059	1.019	1.04	0.999385	0.996422	0.98409	97.5	103.3	99.3	36.22	9.07	4.8	85.9	18.5	14.1	32.2	18	635.5	388.9	400.2	340.4	145.8	388.4	204.5	290	406.2	542.8	234.4	High	High	High	High	High	High	High	High	High	High	High	High	High	High	High	High	1
FALSE	High	Master Protein	P09429	High mobility group protein B1 OS=Homo sapiens GN=HMGB1 PE=1 SV=3	0	10.91	12	2	5	1	215	24.9	5.74	17.32	2	cell organization and biogenesis;DNA metabolism;other metabolic processes;stress response;transport;developmental processes;signal transduction;other biological processes	non-structural extracellular;plasma membrane;other membranes;ER/Golgi;nucleus;other cytoplasmic organelle;other cell component	signal transduction activity or receptor binding;nucleic acid binding activity;other molecular function	Pf00505, Pf09011	3146	ENSG00000189403	HMGB1	A5D8W9; hsa:3146; P09429; Q14321; Q5T7C3; Q6IBE1	Retinoblastoma gene in cancer; VEGFA-VEGFR2 signaling; Suppression of HMGB1-mediated inflammation by THBD; Base excision repair; DNA repair pathways, full network; Pleural mesothelioma; Clock-controlled autophagy in bone metabolism; Autophagy in pancreatic ductal adenocarcinoma; DNA damage response (only ATM dependent)	Neutrophil degranulation; ER-Phagosome pathway; MyD88 deficiency (TLR2/4); IRAK4 deficiency (TLR2/4); Regulation of TLR by endogenous ligand; Apoptosis induced DNA fragmentation; TAK1-dependent IKK and NF-kappa-B activation ; TRAF6 mediated NF-kB activation; Pyroptosis; Advanced glycosylation endproduct receptor signaling	20	0	1.335	1.392	0.959	0.962087	0.948151	0.965865	80.5	107.5	112.1	76.95	24.1	22.33	410.2	15.8	6.2	108	24	1190.9	996.7	669.4	588.5	274.7	781.3	410.3	380	987.2	953.5	378.4	High	High	High	High	High	High	High	High	High	High	High	High	High	High	High	High	1
FALSE	High	Master Protein	O43933	Peroxisome biogenesis factor 1 OS=Homo sapiens GN=PEX1 PE=1 SV=1	0	10.899	4	4	9	4	1283	142.8	6.33	16.56	4	cell organization and biogenesis;other metabolic processes;transport;other biological processes	other membranes;cytosol;other cytoplasmic organelle;other cell component	transporter activity;other molecular function	Pf00004, Pf09262, Pf09263, Pf17862	5189	ENSG00000127980	PEX1	A4D1G3; A8KA90; B4DIM7; E9PE75; hsa:5189; O43933; Q96S71; Q96S72; Q96S73; Q99994		Peroxisomal protein import	1	0	1.393	1.03	1.352	0.951136	0.997607	0.0596157	87.7	122.1	90.3	31.79	8.33	17.65	85.6	18.8	4.2	28	25.9	837.9	467.3	530.4	407.1	208	530.7	210	248.4	373.7	704.6	220.9	High	High	High	High	High	High	High	High	High	High	High	High	High	High	High	High	1
FALSE	High	Master Protein	Q5SRD1	Putative mitochondrial import inner membrane translocase subunit Tim23B OS=Homo sapiens GN=TIMM23B PE=5 SV=2	0	10.898	11	2	2	2	257	28	9.39	5.5	2											0	0	0.638	0.656	0.972	0.824968	0.861699	0.98409	130.8	83.4	85.8	40.95	14.41	29.33	52.1	17.9	10.8	21.8	26.2	356.4	195	232.2	195.4	128.4	372.7	126.3	181	235.8	554.1	115.4	High	High	High	High	High	High	High	High	High	High	High	High	High	High	High	High	1
FALSE	High	Master Protein	Q9HD26	Golgi-associated PDZ and coiled-coil motif-containing protein OS=Homo sapiens GN=GOPC PE=1 SV=1	0	10.894	7	3	3	3	462	50.5	5.92	3.2	3	transport;other biological processes	plasma membrane;other membranes;ER/Golgi;other cytoplasmic organelle;other cell component	other molecular function	Pf00595	57120	ENSG00000047932	GOPC	A6NM30; hsa:57120; Q59FS4; Q969U8; Q9HD26		RHOQ GTPase cycle; RHO GTPases regulate CFTR trafficking	2	0	0.784	0.792	0.99	0.986013	0.989416	0.991773	116.4	91.3	92.3	26.97	12.37	18.29	135	14.2	10.3	56.8	24.5	682.6	492.3	421	357.2	176	505.4	226.4	273.7	454.4	834.5	242.9	High	High	High	High	High	High	High	High	High	High	High	High	High	High	High	High	1
FALSE	High	Master Protein	P53804	E3 ubiquitin-protein ligase TTC3 OS=Homo sapiens GN=TTC3 PE=1 SV=2	0	10.89	2	3	3	3	2025	229.7	7.52	5.28	3	protein metabolism;other metabolic processes	cytosol;ER/Golgi;nucleus	other molecular function	Pf13639, Pf19179, Pf24525, Pf24812, Pf24905	7267	ENSG00000182670	TTC3	A8K7H7; B2RPA7; D3DSG9; D3DSH2; D3DSH3; hsa:7267; O60767; P53804; P78476; P78477; Q569I2; Q6P578; Q9UEK4			0	0	0.564	0.499	1.128	0.639246	0.478204	0.832201	145.4	82	72.6	42.59	11.71	9.72	39.7	20.3	12.7	32.2	21.1	353	177.3	237.8	212.3	115.8	229.5	116.1	181.9	199.3	256.5	128.5	High	High	High	High	High	High	High	High	High	High	High	High	High	High	High	High	1
FALSE	High	Master Protein	O95168	NADH dehydrogenase [ubiquinone] 1 beta subcomplex subunit 4 OS=Homo sapiens GN=NDUFB4 PE=1 SV=3	0	10.889	26	3	3	2	129	15.2	9.85	7.63	3	cell organization and biogenesis;other metabolic processes;transport	other membranes;mitochondrion;nucleus	transporter activity	Pf07225	4710	ENSG00000065518	NDUFB4	B2RUY3; B9EJC7; hsa:4710; O95168	Electron transport chain: OXPHOS system in mitochondria; Nonalcoholic fatty liver disease; Oxidative phosphorylation	Complex I biogenesis	5	0	0.955	0.925	1.033	0.999385	0.999785	0.991773	104.2	99.5	96.3	39.81	11.94	36.85	30	5.2	1.5	10.3	10.3	166.4	120.5	116.2	93.3	59.8	167.5	62.8	58.4	114.3	291.3	59.1	High	High	High	High	High	High	High	High	High	High	High	High	High	High	High	High	1
FALSE	High	Master Protein	Q9ULM6	CCR4-NOT transcription complex subunit 6 OS=Homo sapiens GN=CNOT6 PE=1 SV=2	0	10.882	8	4	4	4	557	63.3	7.27	7.44	4	RNA metabolism OR transcription;other metabolic processes;other biological processes	cytosol;nucleus;other cell component	nucleic acid binding activity;other molecular function	Pf03372, Pf13855		ENSG00000113300	CNOT6	A7MD46; D3DWR0; Q9ULM6	HDAC6 interactions in the central nervous system	Activation of anterior HOX genes in hindbrain development during early embryogenesis; Deadenylation of mRNA; TP53 regulates transcription of additional cell cycle genes whose exact role in the p53 pathway remain uncertain; M-decay: degradation of maternal mRNAs by maternally stored factors	5	0	1.777	1.652	1.075	0.794997	0.720726	0.960661	67.7	120.3	111.9	17.5	3.75	7.57	75	10.9	4.9	21.6	16.3	688.9	425.4	477.1	393.2	191.4	495.2	230.3	321	392.2	673.1	256.1	High	High	High	High	High	High	High	High	High	High	High	High	High	High	High	High	1
FALSE	High	Master Protein	O95429	BAG family molecular chaperone regulator 4 OS=Homo sapiens GN=BAG4 PE=1 SV=1	0	10.875	8	2	3	2	457	49.6	5.12	6.56	2	cell organization and biogenesis;protein metabolism;other metabolic processes;other biological processes	plasma membrane;other membranes;cytosol;nucleus;other cell component	other molecular function	Pf02179	9530	ENSG00000156735	BAG4	B4E217; hsa:9530; O95429; O95818	Oxidative damage response	Regulation of HSF1-mediated heat shock response; Signaling by FGFR1 in disease; Signaling by plasma membrane FGFR1 fusions; TNF signaling	5	0	1.048	1.054	0.994	0.997612	0.995873	0.991773	96.7	101.4	101.9	73.11	3.85	16.12	31.7	12.6	11.3	13.7	7.5	255.2	154.3	161.1	155.5	77.5	153.1	82.9	151.2	179.5	226.9	125.8	High	High	High	High	High	High	High	High	High	High	High	High	High	High	High	High	1
FALSE	High	Master Protein	Q9UDY4	DnaJ homolog subfamily B member 4 OS=Homo sapiens GN=DNAJB4 PE=1 SV=1	0	10.865	12	3	3	3	337	37.8	8.5	5.24	3	protein metabolism;other metabolic processes;stress response;other biological processes	plasma membrane;other membranes;cytosol;cytoskeleton;nucleus	other molecular function	Pf00226, Pf01556	11080	ENSG00000162616	DNAJB4	B2R824; hsa:11080; Q13431; Q9UDY4	VEGFA-VEGFR2 signaling		1	0	1.152	1.009	1.142	0.997612	0.999785	0.766582	94.9	109.4	95.7	5.66	6.99	8.62	54.4	12	4.8	22.2	12.7	429.8	307.7	290	252.7	126.7	295.1	144.6	162.8	249.6	397.5	154.7	High	High	High	High	High	High	High	High	High	High	High	High	High	High	High	High	1
FALSE	High	Master Protein	P16383	GC-rich sequence DNA-binding factor 2 OS=Homo sapiens GN=GCFC2 PE=1 SV=2	0	10.853	5	4	11	4	781	89.3	5.99	20.93	4	cell organization and biogenesis;RNA metabolism OR transcription;other metabolic processes	cytosol;nucleus	nucleic acid binding activity	Pf07842	6936	ENSG00000005436	GCFC2	A4UHQ8; A4UHQ9; hsa:6936; O95032; P16383; Q53TY0; Q6P2F2		mRNA Splicing - Major Pathway	1	0	0.144	0.153	0.939	5.37424e-05	4.71468e-05	0.957052	231.4	33.2	35.4	54.78	14.15	19.28	208.5	211	100	178.1	239.9	831.2	721.9	569.8	561.4	269.1	693.4	523.7	622.4	613.1	818.3	417.7	High	High	High	High	High	High	High	High	High	High	High	High	High	High	High	High	1
FALSE	High	Master Protein	Q96GQ7	Probable ATP-dependent RNA helicase DDX27 OS=Homo sapiens GN=DDX27 PE=1 SV=2	0	10.837	5	3	4	3	796	89.8	9.28	4.66	3	cell organization and biogenesis;RNA metabolism OR transcription;other metabolic processes	nucleus;other cell component	other molecular function	Pf00270, Pf00271	55661		DDX27	A0AVB6; B7ZLY1; hsa:55661; Q5VXM7; Q8WYG4; Q969N7; Q96F57; Q96GQ7; Q96L97; Q9BWY9; Q9BXF0; Q9H990; Q9NWU3; Q9P0C2; Q9UGD6			0	0	0.192	0.218	0.883	0.000486704	0.0013838	0.755341	212.7	40.9	46.4	66.41	18.3	13.8	317.9	408.3	91.6	148.4	263.9	1194.5	1159.4	917.4	792.7	400.1	1250.1	588	688.1	806.7	1660.5	637	High	High	High	High	High	High	High	High	High	High	High	High	High	High	High	High	1
FALSE	High	Master Protein	Q12899	Tripartite motif-containing protein 26 OS=Homo sapiens GN=TRIM26 PE=2 SV=1	0	10.82	6	2	6	2	539	62.1	5.03	9.95	2	protein metabolism;other metabolic processes;stress response;other biological processes	cytosol;nucleus;other cell component	other molecular function	Pf00622, Pf00643, Pf13765, Pf15227	7726	ENSG00000137313; ENSG00000226060; ENSG00000228881; ENSG00000230230; ENSG00000231002; ENSG00000231641; ENSG00000234046; ENSG00000234127	TRIM26	A6NG96; hsa:7726; Q12899; Q5SRL2		Interferon gamma signaling	1	0	1.225	1.191	1.029	0.990591	0.991446	0.991773	87.8	107.6	104.6	28.74	8.2	11.16	58.7	9.1	2	15	10.5	372.8	212.1	268.5	205.2	96.1	259.1	120	164.5	223.3	378.6	120.1	High	High	High	High	High	High	High	High	High	High	High	High	High	High	High	High	1
FALSE	High	Master Protein	Q9Y6X9	MORC family CW-type zinc finger protein 2 OS=Homo sapiens GN=MORC2 PE=1 SV=2	0	10.805	3	2	2	2	1032	117.8	8.38	3.69	2	cell organization and biogenesis;other metabolic processes;stress response	cytosol;nucleus;other cell component	other molecular function	Pf07496, Pf13589, Pf17942, Pf23327	22880	ENSG00000133422	MORC2	B2RNB1; hsa:22880; Q9UF28; Q9Y6V2; Q9Y6X9		Fatty acyl-CoA biosynthesis; Regulation of endogenous retroelements by the Human Silencing Hub (HUSH) complex	2	0	0.414	0.419	0.989	0.529608	0.341368	0.991773	163.7	67.8	68.5	45.04	14.57	18.22	24.3	17.8	6.8	15.2	17.2	203.1	176.4	145.7	140.9	59.7	183.1	77.1	116.2	99.1	236.5	85.1	High	High	High	High	High	High	High	High	High	High	High	High	High	High	High	High	1
FALSE	High	Master Protein	Q9UJC3	Protein Hook homolog 1 OS=Homo sapiens GN=HOOK1 PE=1 SV=2	0	10.804	4	3	3	3	728	84.6	5.15	7.99	3	cell organization and biogenesis;transport;other biological processes	cytoskeleton;other cell component	cytoskeletal activity;other molecular function	Pf05622, Pf19047	51361	ENSG00000134709	HOOK1	A8K8E9; A8MU44; B4DX15; hsa:51361; O60561; Q5TG44; Q9UJC3			0	0	1.86	1.654	1.124	0.765477	0.839956	0.845589	66.5	123.6	109.9	22.22	4.36	5.96	194	29.2	12.3	50.8	20.7	1675.6	1024.2	1114.3	1023.6	437.9	1096.5	571.2	722.5	956	1312.9	675	High	High	High	High	High	High	High	High	High	High	High	High	High	High	High	High	1
FALSE	High	Master Protein	Q9UPP1	Histone lysine demethylase PHF8 OS=Homo sapiens GN=PHF8 PE=1 SV=3	0	10.789	2	2	4	2	1060	117.8	8.72	13.59	2	cell cycle OR cell proliferation;cell organization and biogenesis;developmental processes;other biological processes	other membranes;nucleus	other molecular function	Pf00628, Pf02373, Pf17811	23133	ENSG00000172943	PHF8	B3KMV4; B7Z911; hsa:23133; Q5H9U5; Q5JPR9; Q5JPS0; Q5JPS2; Q5JPS3; Q5VUJ4; Q7Z6D4; Q9HAH2; Q9UPP1	Ectoderm differentiation	HDMs demethylate histones	2	0	0.949	1	0.949	0.997612	0.999114	0.960661	101.7	96.5	101.7	12.69	2.08	3.73	103.7	16.1	6.4	33.6	19.7	567.9	348.8	361.2	331.1	164.3	409.6	214.6	287.4	406.7	569.8	249.7	High	High	High	High	High	High	High	High	High	High	High	High	High	High	High	High	1
FALSE	High	Master Protein	Q12872	Splicing factor, suppressor of white-apricot homolog OS=Homo sapiens GN=SFSWAP PE=1 SV=3	0	10.786	4	4	5	4	951	104.8	8.05	7.52	4	cell organization and biogenesis;RNA metabolism OR transcription;other metabolic processes;other biological processes	nucleus	nucleic acid binding activity	Pf01805, Pf09750	6433	ENSG00000061936	SFSWAP	B2RN45; B7ZM97; F5H6B8; hsa:6433; Q12872; Q6PJF7	mRNA processing		1	0	0.676	0.703	0.962	0.888471	0.86638	0.970226	126.1	85.2	88.6	37.55	6.07	12.94	204.2	49.8	35.6	71.1	48.9	1035.4	639	718.5	601.6	335.7	725.7	394.5	613.9	729.1	985.8	565.3	High	High	High	High	High	High	High	High	High	High	High	High	High	High	High	High	1
FALSE	High	Master Protein	O75127	Pentatricopeptide repeat-containing protein 1, mitochondrial OS=Homo sapiens GN=PTCD1 PE=1 SV=2	0	10.772	5	3	6	3	700	78.8	8.59	11.9	3	protein metabolism;RNA metabolism OR transcription;other metabolic processes	mitochondrion	nucleic acid binding activity	Pf01535	26024	ENSG00000106246	PTCD1	hsa:26024; O75127; Q3ZB78; Q66K60; Q9UDV2			0	0	1.05	1.027	1.022	0.999385	0.997618	0.991773	97.5	102.4	100.1	9.62	6.52	12.76	231.6	36.7	17.1	79.5	43.4	1437.7	882	979.7	806.7	460.9	1092.5	566.1	541.2	872.6	1449	531.8	High	High	High	High	High	High	High	High	High	High	High	High	High	High	High	High	1
FALSE	High	Master Protein	Q5T2T1	MAGUK p55 subfamily member 7 OS=Homo sapiens GN=MPP7 PE=1 SV=1	0	10.755	7	3	5	3	576	65.5	7.14	6.59	3	cell organization and biogenesis;other biological processes	plasma membrane;other membranes;nucleus;other cell component	other molecular function	Pf00018, Pf00595, Pf00625, Pf02828	143098	ENSG00000150054	MPP7	B2RCC9; B4DWL9; B5MDZ3; D3DRW3; hsa:143098; Q5T2T0; Q5T2T1; Q8IY28		RAC1 GTPase cycle; RHOQ GTPase cycle; RHOG GTPase cycle; RAC2 GTPase cycle; RAC3 GTPase cycle; RHOJ GTPase cycle	6	0	0.537	0.554	0.969	0.594519	0.49425	0.98409	143.4	77.1	79.5	33.63	3.57	8.43	230.4	119.5	35.4	115.1	100.7	1518.3	920.9	991.6	834.3	417	1110.3	575.3	862.3	1028.7	1616.8	570.4	High	High	High	High	High	High	High	High	High	High	High	High	High	High	High	High	1
FALSE	High	Master Protein	P10321	HLA class I histocompatibility antigen, Cw-7 alpha chain OS=Homo sapiens GN=HLA-C PE=1 SV=3	0	10.749	10	3	3	2	366	40.6	6.04	5.49	3	stress response;other biological processes	non-structural extracellular;plasma membrane;other membranes;ER/Golgi;other cytoplasmic organelle;other cell component	signal transduction activity or receptor binding;other molecular function	Pf00129, Pf06623, Pf07654	3107	ENSG00000204525	HLA-C	hsa:3107; O02863; O02864; O02865; O02866; O02958; O19505; O19652; O19676; O62879; O62882; O62883; O62888; O78060; O78061; O78062; O78063; O78067; O78068; O78069; O78072; O78083; O78090; O78091; O78149; O78165; O78166; O78178; O78202; O78203; O78211; O78214; P04222; P10321; P30499; P30500; P30501; P30502; P30503; P30504; P30505; P30506; P30507; P30508; P30509; P30510; P79498; Q07000; Q29631; Q29641; Q29643; Q29652; Q29743; Q29768; Q29862; Q29864; Q29865; Q29867; Q29921; Q29959; Q29960; Q29963; Q29986; Q29989; Q29990; Q29991; Q29992; Q29993; Q30192; Q31605; Q31627; Q860R1; Q860R2; Q95463; Q95603; Q95604; Q99528; Q9BD28; Q9GIK4; Q9GIK8; Q9GJ33; Q9MY30; Q9MY31; Q9MY35; Q9MY49; Q9MY74; Q9MYI3; Q9TNN7; Q9TNZ8; Q9TPS4; Q9TPV8; Q9TPX2; Q9TQB4; Q9TQJ5; Q9TQP9; Q9UM32; Q9UM33; Q9UM42; Q9UQS9	Proteasome degradation; Allograft rejection; Ebola virus infection in host; TAR syndrome	SARS-CoV-2 activates/modulates innate and adaptive immune responses; Antigen Presentation: Folding, assembly and peptide loading of class I MHC; Immunoregulatory interactions between a Lymphoid and a non-Lymphoid cell; DAP12 interactions; Neutrophil degranulation; ER-Phagosome pathway; Interferon gamma signaling; Interferon alpha/beta signaling; Endosomal/Vacuolar pathway	13	0	0.644	0.677	0.952	0.902566	0.884888	0.961	129.2	83.3	87.5	48.8	6.34	14.53	138.8	33.2	31.5	52.8	54.8	658.4	420.4	419.5	373.5	208.9	466.8	200.1	313.1	522.2	728.5	300.7	High	High	High	High	High	High	High	High	High	High	High	High	High	High	High	High	1
FALSE	High	Master Protein	O00469	Procollagen-lysine,2-oxoglutarate 5-dioxygenase 2 OS=Homo sapiens GN=PLOD2 PE=1 SV=2	0	10.748	3	2	5	2	737	84.6	6.71	9.63	2	cell organization and biogenesis;protein metabolism;other metabolic processes;stress response	non-structural extracellular;extracellular matrix;other membranes;ER/Golgi	other molecular function	Pf03171	5352	ENSG00000152952	PLOD2	B3KWS3; hsa:5352; O00469; Q59ED2; Q8N170	Clear cell renal cell carcinoma pathways; Type I collagen synthesis in the context of osteogenesis imperfecta	Collagen biosynthesis and modifying enzymes	3	0	1.15	1.109	1.036	0.997612	0.995873	0.991773	92	105.8	102.1	43.31	5.8	7.65	173.3	16.7	4.2	55.6	25.3	948.3	564.5	626.7	526.5	237.2	618.6	290	430.8	595.3	868.4	392.8	High	High	High	High	High	High	High	High	High	High	High	High	High	High	High	High	1
FALSE	High	Master Protein	P49407	Beta-arrestin-1 OS=Homo sapiens GN=ARRB1 PE=1 SV=2	0	10.737	8	3	10	1	418	47	6.2	10.88	3	cell organization and biogenesis;protein metabolism;other metabolic processes;transport;signal transduction;other biological processes	plasma membrane;other membranes;cytosol;ER/Golgi;nucleus;other cytoplasmic organelle;other cell component	signal transduction activity or receptor binding;enzyme regulator activity;other molecular function	Pf00339, Pf02752	408	ENSG00000137486	ARRB1	B6V9G8; hsa:408; O75625; O75630; P49407; Q2PP20; Q9BTK8	Corticotropin-releasing hormone signaling; Myometrial relaxation and contraction pathways; MAPK signaling; Chemokine signaling; Hedgehog signaling; Gastrin signaling; Kisspeptin/kisspeptin receptor system in the ovary; GPR143 in melanocytes and retinal pigment epithelium cells; Calcium regulation in cardiac cells	Ub-specific processing proteases; Activation of SMO; Activated NOTCH1 Transmits Signal to the Nucleus; G alpha (s) signalling events; Lysosome Vesicle Biogenesis; Golgi Associated Vesicle Biogenesis; Signaling by BRAF and RAF1 fusions; Thrombin signalling through proteinase activated receptors (PARs); Cargo recognition for clathrin-mediated endocytosis; TGFBR3 regulates TGF-beta signaling; Signaling by moderate kinase activity BRAF mutants; Paradoxical activation of RAF signaling by kinase inactive BRAF; Signaling downstream of RAS mutants; Signaling by RAF1 mutants; MAP2K and MAPK activation; Signaling by high-kinase activity BRAF mutants	26	0																													High	High	High	High	High	High	High	High	High	High	High	High	High	High	High	High	1
FALSE	High	Master Protein	P09496	Clathrin light chain A OS=Homo sapiens GN=CLTA PE=1 SV=1	0	10.727	13	4	7	3	248	27.1	4.51	13.72	4	cell organization and biogenesis;transport;other biological processes	plasma membrane;other membranes;cytosol;cytoskeleton;ER/Golgi;other cytoplasmic organelle;other cell component	other molecular function	Pf01086	1211	ENSG00000122705	CLTA	A8K4W3; B4DIN1; F5H6N3; hsa:1211; P09496; Q2XPN5; Q53XZ1	Synaptic vesicle pathway; Ebola virus infection in host; Fragile X syndrome	MHC class II antigen presentation; Recycling pathway of L1; Lysosome Vesicle Biogenesis; Cargo recognition for clathrin-mediated endocytosis; WNT5A-dependent internalization of FZD4; EPH-ephrin mediated repulsion of cells; LDL clearance; Retrograde neurotrophin signalling; WNT5A-dependent internalization of FZD2, FZD5 and ROR2; VLDLR internalisation and degradation; Entry of Influenza Virion into Host Cell via Endocytosis; Formation of annular gap junctions	17	1	3.004	3.017	0.996	0.3988	0.298011	0.995527	42.7	128.4	128.9	22.75	13.63	46.54	517.1	74.2	27.9	145.6	57.3	7533.7	3718.1	3903.8	4126.7	2317.9	3276.6	2380.6	7199.1	4976.8	4855.1	3820.9	High	High	High	High	High	High	High	High	High	High	High	High	High	High	High	High	1
FALSE	High	Master Protein	Q9NVR0	Kelch-like protein 11 OS=Homo sapiens GN=KLHL11 PE=1 SV=1	0	10.72	4	2	4	2	708	80.1	6.16	7.1	2	protein metabolism;other metabolic processes	cytosol;other cell component	other molecular function	Pf00651, Pf01344, Pf07707	55175	ENSG00000178502	KLHL11	hsa:55175; Q9NVR0		Neddylation; Antigen processing: Ubiquitination & Proteasome degradation	2	0	1.026	0.982	1.045	0.986996	0.995873	0.991773	99.7	102.3	98	15.8	10.81	17.17	7.1				1.8	51.8	37.1	37.8	28.9	13.5	34.7	13.8	25.2	35.3	51	15	High	High	High	High	High	High	High	High	High	High	High	High	High	High	High	High	1
FALSE	High	Master Protein	Q8WVM7	Cohesin subunit SA-1 OS=Homo sapiens GN=STAG1 PE=1 SV=3	0	10.704	2	3	7	1	1258	144.3	5.59	15.46	3	cell cycle OR cell proliferation;cell organization and biogenesis;other biological processes	cytosol;cytoskeleton;nucleus;other cell component	other molecular function	Pf08514, Pf21581, Pf24571	10274	ENSG00000118007	STAG1	hsa:10274; O00539; Q6P275; Q8WVM7	Cell cycle; Regulation of sister chromatid separation at the metaphase-anaphase transition; 10q22q23 copy number variation	Separation of Sister Chromatids; Resolution of Sister Chromatid Cohesion; Meiotic synapsis; Estrogen-dependent gene expression; SUMOylation of DNA damage response and repair proteins; Establishment of Sister Chromatid Cohesion; Cohesin Loading onto Chromatin	10	0	2.627	2.258	1.163	0.250824	0.32784	0.71304	51	133.9	115.1	41.6	10.54	31.69	23.3	3.9	0.6	8	2.3	323.9	226	211	184.9	78.7	258.1	157.4	90.3	147.2	301.1	93.9	High	High	High	High	High	High	High	High	High	High	High	High	High	High	High	High	1
FALSE	High	Master Protein	Q99523	Sortilin OS=Homo sapiens GN=SORT1 PE=1 SV=3	0	10.695	5	2	2	2	831	92	5.74	2.99	2	cell organization and biogenesis;transport;signal transduction;other biological processes	plasma membrane;other membranes;cytosol;ER/Golgi;nucleus;other cytoplasmic organelle;other cell component	other molecular function	Pf15901, Pf15902	6272	ENSG00000134243	SORT1	B4DWI3; C0JYZ0; hsa:6272; Q8IZ49; Q99523	Brain-derived neurotrophic factor (BDNF) signaling; Neural crest cell migration in cancer; Cholesterol metabolism; Fatty acid and lipoprotein transport in hepatocytes	Golgi Associated Vesicle Biogenesis	5	0	0.917	1.007	0.91	0.999385	0.995873	0.832201	102.6	94.1	103.3	21.77	8.9	13.6	29.6	3.8		9.5	6.4	181.3	91.6	117.5	98.5	43.7	118.9	52.3	95.1	133.6	184	68	High	High	High	High	High	High	High	High	High	High	High	High	High	High	High	High	1
FALSE	High	Master Protein	O94788	Retinal dehydrogenase 2 OS=Homo sapiens GN=ALDH1A2 PE=1 SV=3	0	10.687	4	2	4	1	518	56.7	6.05	9.5	2	cell cycle OR cell proliferation;cell organization and biogenesis;other metabolic processes;developmental processes;signal transduction;other biological processes	cytosol;other cell component	other molecular function	Pf00171	8854	ENSG00000128918	ALDH1A2	B3KY52; B4DZR2; F5H2Y9; H0YM00; hsa:8854; O94788; Q2PJS6; Q8NHQ4; Q9UBR8; Q9UFY0	Ethanol effects on histone modifications; 22q11.2 copy number variation syndrome; GDNF/RET signaling axis; Nephrogenesis; Markers of kidney cell lineage; Vitamin A and carotenoid metabolism	RA biosynthesis pathway	7	0	1.293	1.175	1.1	0.966282	0.991446	0.943537	86.5	111.8	101.7	56.94	11.16	11.18	34	7.1	7.2	10.3	7.1	267.6	173.5	193.9	162.1	99.8	181.2	94.1	138.1	173.8	217.5	129.1	High	High	High	High	High	High	High	High	High	High	High	High	High	High	High	High	1
FALSE	High	Master Protein	Q9UPZ3	Hermansky-Pudlak syndrome 5 protein OS=Homo sapiens GN=HPS5 PE=1 SV=2	0	10.687	2	2	10	2	1129	127.4	5.54	18.75	2	cell organization and biogenesis;stress response;transport;other biological processes	cytosol;other cytoplasmic organelle;other cell component		Pf23756, Pf23758	11234	ENSG00000110756; ENSG00000288445	HPS5	A8K6J8; A8K8S1; D3DQX9; D3DQY0; hsa:11234; O95942; Q8N4U0; Q9UPZ3			0	0	1.413	1.307	1.081	0.924138	0.97549	0.960661	80.6	114	105.4	24.52	3.05	2.78	91.3	21.7	6.7	32.1	29.3	860.9	502.7	543.4	505.9	228.6	534.7	283.7	378.9	474.8	707.2	311.4	High	High	High	High	High	High	High	High	High	High	High	High	High	High	High	High	1
FALSE	High	Master Protein	Q9Y4B6	Protein VPRBP OS=Homo sapiens GN=VPRBP PE=1 SV=3	0	10.685	2	3	6	3	1507	168.9	5.06	11.16	3	cell organization and biogenesis;protein metabolism;DNA metabolism;other metabolic processes;stress response;developmental processes;other biological processes	cytoskeleton;nucleus;other cell component	kinase activity;other molecular function		9730	ENSG00000145041	DCAF1	hsa:9730; Q2YD74; Q8TBD9; Q9HCA1; Q9UG37; Q9Y4B6	Hippo-Merlin signaling dysregulation	Antigen processing: Ubiquitination & Proteasome degradation	2	0	1.233	1.158	1.064	0.994285	0.993875	0.965865	88.5	109.1	102.5	18.54	6.26	19.71	169.3	20.8	13.3	54.5	31	1254.3	746.8	797.9	667.5	310.9	1050	439.9	468.6	726.5	1426	415.6	High	High	High	High	High	High	High	High	High	High	High	High	High	High	High	High	1
FALSE	High	Master Protein	P51452	Dual specificity protein phosphatase 3 OS=Homo sapiens GN=DUSP3 PE=1 SV=1	0	10.682	14	2	3	2	185	20.5	7.8	9.92	2	cell organization and biogenesis;protein metabolism;other metabolic processes;other biological processes	plasma membrane;cytosol;cytoskeleton;nucleus;other cell component	signal transduction activity or receptor binding;cytoskeletal activity;other molecular function	Pf00782	1845	ENSG00000108861	DUSP3	D3DX45; hsa:1845; P51452; Q5U0J1; Q8IYJ9	MAPK signaling; Fragile X syndrome	ERKs are inactivated	3	0	1.409	1.526	0.923	0.924693	0.861699	0.935907	76.2	107.4	116.4	66.99	13.09	10.27	91	6.9	0.6	26	8.4	379	290.4	247.6	217.3	97.9	260.8	152.4	187.5	321.3	394	163.8	High	High	High	High	High	High	High	High	High	High	High	High	High	High	High	High	1
FALSE	High	Master Protein	Q96DH6	RNA-binding protein Musashi homolog 2 OS=Homo sapiens GN=MSI2 PE=1 SV=1	0	10.682	7	2	3	1	328	35.2	8.48	5.5	2	developmental processes;other biological processes	cytosol;other cell component	nucleic acid binding activity;other molecular function	Pf00076	124540	ENSG00000153944	MSI2	hsa:124540; Q7Z6M7; Q8N9T4; Q96DH6	miR-targeted genes in lymphocytes	RHOBTB2 GTPase cycle	2	0	0.871	0.93	0.937	0.990591	0.995873	0.960661	107.1	93.3	99.6	21.64	4.78	13.2	56.3	13.3	7.1	22.9	18.4	364.4	238.6	234.3	214.8	97.9	281.7	114.8	192.3	247.8	404.4	129	High	High	High	High	High	High	High	High	High	High	High	High	High	High	High	High	1
FALSE	High	Master Protein	Q9NTI5	Sister chromatid cohesion protein PDS5 homolog B OS=Homo sapiens GN=PDS5B PE=1 SV=1	0	10.65	2	3	3	2	1447	164.6	8.47	6.12	3	cell cycle OR cell proliferation;cell organization and biogenesis;other biological processes	cytosol;nucleus;other cell component	nucleic acid binding activity	Pf20168	23047	ENSG00000083642	PDS5B	hsa:23047; Q5R3S3; Q5W0K8; Q6NSC3; Q8IXT6; Q9H5N8; Q9NTI5; Q9Y2I5; Q9Y451	Cohesin complex - Cornelia de Lange syndrome; 10q22q23 copy number variation	Separation of Sister Chromatids; Resolution of Sister Chromatid Cohesion; Establishment of Sister Chromatid Cohesion; Cohesin Loading onto Chromatin	6	0																													High	High	High	High	High	High	High	High	High	High	High	High	High	High	High	High	1
FALSE	High	Master Protein	Q9NW82	WD repeat-containing protein 70 OS=Homo sapiens GN=WDR70 PE=1 SV=1	0	10.647	7	5	5	5	654	73.2	6.33	9.74	5		nucleus;other cell component	other molecular function	Pf00400	55100	ENSG00000082068	WDR70	hsa:55100; Q9H053; Q9NW82		mRNA Splicing - Major Pathway	1	0	1.9	1.98	0.96	0.727781	0.65795	0.982603	61.5	116.8	121.7	34.51	6.02	8.82	421.4	46.4	16.4	134.6	46.1	2812.2	1701.8	1758.8	1668.3	694.2	2161.2	968.5	1302.2	1960.2	3040.5	1141.3	High	High	High	High	High	High	High	High	High	High	High	High	High	High	High	High	1
FALSE	High	Master Protein	O95628	CCR4-NOT transcription complex subunit 4 OS=Homo sapiens GN=CNOT4 PE=1 SV=3	0	10.644	7	3	3	3	575	63.5	7.03	8.71	3	protein metabolism;RNA metabolism OR transcription;other metabolic processes;other biological processes	cytosol;nucleus;other cell component	other molecular function	Pf00076, Pf14570	4850	ENSG00000080802	CNOT4	B7Z6I4; E7ET38; F8VQP3; hsa:4850; O95339; O95627; O95628; Q8IYM7; Q8NCL0; Q9NPQ1; Q9NZN6		Deadenylation of mRNA; TP53 regulates transcription of additional cell cycle genes whose exact role in the p53 pathway remain uncertain; M-decay: degradation of maternal mRNAs by maternally stored factors	3	0	0.396	0.419	0.945	0.28146	0.179001	0.960661	165.2	65.5	69.3	27.84	4.82	9.08	204.4	77.9	33.3	100.1	85.6	994.5	585.9	617.9	557.3	298.2	644.9	386.7	549.1	756.8	899.4	398.6	High	High	High	High	High	High	High	High	High	High	High	High	High	High	High	High	1
FALSE	High	Master Protein	P36543	V-type proton ATPase subunit E 1 OS=Homo sapiens GN=ATP6V1E1 PE=1 SV=1	0	10.641	15	3	3	3	226	26.1	8	6.53	3	cell organization and biogenesis;transport;other biological processes	plasma membrane;other membranes;cytosol;ER/Golgi;other cytoplasmic organelle;other cell component	transporter activity;other molecular function	Pf01991	529	ENSG00000131100	ATP6V1E1	A8MUE4; A8MUN4; hsa:529; P36543	VEGFA-VEGFR2 signaling; Proximal tubule transport	Insulin receptor recycling; Amino acids regulate mTORC1; ROS and RNS production in phagocytes; Transferrin endocytosis and recycling; Ion channel transport; Regulation of MITF-M-dependent genes involved in lysosome biogenesis and autophagy	8	0	1.673	1.666	1.004	0.813716	0.783886	0.995525	69.1	115.7	115.2	14.85	8.11	10.34	93.8	15.1	5.3	28.8	18.5	858	526.2	591.7	446.2	218.3	618.4	342.1	416.6	527.9	664	391.2	High	High	High	High	High	High	High	High	High	High	High	High	High	High	High	High	1
FALSE	High	Master Protein	Q9NP61	ADP-ribosylation factor GTPase-activating protein 3 OS=Homo sapiens GN=ARFGAP3 PE=1 SV=1	0	10.64	5	3	3	3	516	56.9	7.36	6.6	3	cell organization and biogenesis;transport	other membranes;cytosol;ER/Golgi	enzyme regulator activity;other molecular function	Pf01412	26286	ENSG00000242247	ARFGAP3	E9PB03; hsa:26286; Q9BSC6; Q9H9J0; Q9NP61; Q9NT10; Q9NUP5; Q9Y4V3; Q9Y4V4	Ciliary landscape	COPI-mediated anterograde transport; CDC42 GTPase cycle; COPI-dependent Golgi-to-ER retrograde traffic; RHOG GTPase cycle	5	0	1.104	1.053	1.048	0.997612	0.996422	0.979152	95	104.9	100.1	29.05	4.62	11.78	119.2	16.2	4.1	30.4	17.1	587.3	366.4	397.2	379.8	159.5	409.8	208.9	241.5	397.4	648.8	230.3	High	High	High	High	High	High	High	High	High	High	High	High	High	High	High	High	1
FALSE	High	Master Protein	Q99871	HAUS augmin-like complex subunit 7 OS=Homo sapiens GN=HAUS7 PE=1 SV=3	0	10.636	9	3	4	3	368	40.8	4.83	7.52	3											0	0	3.108	2.979	1.043	0.16851	0.140004	0.983646	42.3	131.6	126.1	32.58	9.2	8.02	152	19.1	8.4	59.7	15.7	2408.1	1187.2	1353.1	1318.1	569.3	1491.8	678.9	1109	1320.1	1794.9	752.5	High	High	High	High	High	High	High	High	High	High	High	High	High	High	High	High	1
FALSE	High	Master Protein	Q9BT22	Chitobiosyldiphosphodolichol beta-mannosyltransferase OS=Homo sapiens GN=ALG1 PE=1 SV=2	0	10.631	7	3	3	3	464	52.5	7.23	8.56	3	protein metabolism;other metabolic processes	other membranes;ER/Golgi	other molecular function	Pf00534	56052	ENSG00000033011	ALG1	B4DP08; hsa:56052; Q6UVZ9; Q8N5Y4; Q9BT22; Q9P2Y2	Nephrotic syndrome; N-glycan biosynthesis	Biosynthesis of the N-glycan precursor (dolichol lipid-linked oligosaccharide, LLO) and transfer to a nascent protein; Defective ALG1 causes CDG-1k	4	0	1.191	0.975	1.222	0.997612	0.995873	0.401778	94.8	112.8	92.4	20.22	2.22	19.32	104.7	15.5	4.9	32.7	16	600	385.4	396.1	358.2	177.7	409.5	157.9	190	340.2	602.2	191.5	High	High	High	High	High	High	High	High	High	High	High	High	High	High	High	High	1
FALSE	High	Master Protein	O14787	Transportin-2 OS=Homo sapiens GN=TNPO2 PE=1 SV=3	0	10.627	2	2	7	1	897	101.3	5.01	9.42	2	transport	nucleus;other cell component	other molecular function	Pf02985, Pf03810	30000	ENSG00000105576	TNPO2	hsa:30000; O14655; O14787; Q6IN77			0	0	1.203	1.268	0.948	0.996465	0.976275	0.960661	86.4	104	109.6	63.88	13.36	27.48	164.5	7.1		37	11.6	644.6	446.5	341.3	336.6	169.6	498.7	159.1	245.6	539.3	803.4	227.3	High	High	Not Found	High	High	High	High	High	High	High	High	High	High	High	High	High	1
FALSE	High	Master Protein	Q8TCT9	Minor histocompatibility antigen H13 OS=Homo sapiens GN=HM13 PE=1 SV=1	0	10.626	11	3	5	3	377	41.5	6.43	6.64	3	protein metabolism;other metabolic processes;stress response;transport;developmental processes	plasma membrane;other membranes;ER/Golgi;other cell component	other molecular function	Pf04258	81502	ENSG00000101294	HM13	B2RAY5; E1P5L3; hsa:81502; Q15K36; Q540H8; Q5JWP2; Q5JWP3; Q5JWP4; Q5JWP5; Q7Z4F2; Q86Y35; Q8TCT9; Q95H87; Q9H110; Q9H111		Regulation of HMOX1 expression and activity	1	0	1.134	1.074	1.055	0.997612	0.999114	0.973678	93.5	106	100.5	27.65	7.39	21.79	254.5	34.5	9.7	84.7	39.4	1504.6	842.7	932.9	766.6	440.7	1099.6	435	596.4	979.5	1807.8	467.7	High	High	High	High	High	High	High	High	High	High	High	High	High	High	High	High	1
FALSE	High	Master Protein	P42566	Epidermal growth factor receptor substrate 15 OS=Homo sapiens GN=EPS15 PE=1 SV=2	0	10.616	7	3	4	3	896	98.6	4.64	4.64	3	cell organization and biogenesis;transport;other biological processes	plasma membrane;other membranes;cytosol;other cytoplasmic organelle;other cell component	other molecular function		2060	ENSG00000085832	EPS15	B2R8J7; D3DPJ2; hsa:2060; P42566; Q5SRH4	VEGFA-VEGFR2 signaling; Ebola virus infection in host; EGF/EGFR signaling	Cargo recognition for clathrin-mediated endocytosis; EGFR downregulation; Negative regulation of MET activity; InlB-mediated entry of Listeria monocytogenes into host cell	8	0	2.862	2.519	1.136	0.173717	0.264028	0.80711	47	134.5	118.4	65.32	10.16	14.04	138.4	14.1	1	58.7	15.2	1378.3	713.5	928.2	825.4	326.2	830.4	461.6	784.6	788.6	1031.9	551.6	High	High	High	High	High	High	High	High	High	High	High	High	High	High	High	High	1
FALSE	High	Master Protein	P83916	Chromobox protein homolog 1 OS=Homo sapiens GN=CBX1 PE=1 SV=1	0	10.606	17	2	2	1	185	21.4	4.93	4.07	2	cell organization and biogenesis;stress response;other biological processes	cytoskeleton;nucleus;other cell component	other molecular function	Pf00385, Pf01393	10951	ENSG00000108468	CBX1	hsa:10951; P23197; P83916	Effect of progerin on genes involved in progeria	HCMV Early Events	2	0	0.914	0.935	0.978	0.999385	0.999785	0.980115	105.3	96.2	98.4	30.7	3.3	10.91	22.2	9.3	3	10.1	4.8	164.9	100.9	105.3	103.6	45.7	138.9	57.3	84.4	93.2	152.3	70.3	High	High	High	High	High	High	High	High	High	High	High	High	High	High	High	High	1
FALSE	High	Master Protein	O75367	Core histone macro-H2A.1 OS=Homo sapiens GN=H2AFY PE=1 SV=4	0	10.574	7	3	4	3	372	39.6	9.79	9.3	3	cell organization and biogenesis;DNA metabolism;RNA metabolism OR transcription;other metabolic processes;stress response;other biological processes	nucleus;other cell component	enzyme regulator activity;nucleic acid binding activity;other molecular function	Pf00125, Pf01661, Pf16211	100998964; 101131222; 101381952; 101564704; 101706296; 102008188; 102123677; 103079324; 104855290; 105467125; 105506940; 105531308; 105816031; 105869993; 108529540; 109250833; 462076; 481514; 711836	ENSAMEG00000017887; ENSBMSG00010001156; ENSCAFG00000001076; ENSCAFG00020007175; ENSCAFG00030007355; ENSCAFG00040009734; ENSCANG00000022762; ENSCJAG00000005818; ENSCLAG00000016530; ENSCWAG00000001657; ENSFCAG00000013924; ENSGGOG00000001707; ENSLCNG00005003680; ENSMICG00000005677; ENSMLEG00000037795; ENSMMNG00015002866; ENSMNEG00000031666; ENSMPUG00000010011; ENSODEG00000008031; ENSPANG00000002758; ENSPCOG00000013464; ENSPLOG00000000479; ENSPPAG00000029258; ENSPPRG00000014201; ENSPPYG00000015799; ENSPSMG00000021213; ENSPSNG00000019193; ENSPTRG00000017256; ENSRBIG00000034425; ENSRROG00000045755; ENSSBOG00000034640; ENSSSUG00005001976; ENSSVLG00005008251; ENSTGEG00000021330; ENSTTRG00000006115; ENSZCAG00015017349	H2afy; H2AFY; LOC100466888; LOC101338325; LOC101381952; LOC101564704; LOC101706296; LOC102987354; LOC103079324; LOC103663804; LOC105869993; LOC106989149; LOC109250833; LOC110591142; LOC111141291; LOC111182462; LOC112404331; LOC112625777; LOC112815157; LOC112861289; LOC112917035; LOC113928700; LOC114891795; LOC115516119; LOC116529369; LOC116750637; MACROH2A1	A0A091CNU6; A0A096N0E8; A0A2J8LRK8; A0A2J8VQ67; A0A2K5HRC8; A0A2K5W7N1; A0A2K5ZHE4; A0A2K6BUT6; A0A2K6EU20; A0A2K6LBL0; A0A2K6RXM8; A0A2K6UYW1; A0A2R9A926; A0A2U3WAW1; A0A2Y9IU30; A0A2Y9PFA0; A0A2Y9SS16; A0A340XJ26; A0A341BZA5; A0A3Q7NDG6; A0A3Q7S763; A0A484GVZ9; A0A485NYK5; A0A5S6R987; A0A667GC30; A0A673T0D7; A0A6G1ASZ6; A0A6J2AVA7; A0A6J2DX40; A0A6J3FC37; A0A6J3R528; A0A6P3F5E4; A0A6P6HX24; A0A8B7G616; A0A8C0C880; A0A8C0K484; A0A8C0S4U0; A0A8C2W4Z6; A0A8C3VQP8; A0A8C6F240; A0A8C8WAC0; A0A8C9AAB1; A0A8C9CK62; A0A8D2BC14; A0A8D2FWT2; A0A8I5UBU0; A0A8J8XTA7; A0A8M1F844; A0A8M1MQV0; A0A8P0N4A7; A0A9V1EAI4; A0AA41MZJ0; A0AAJ7MED1; aju:106989149; bmus:118891861; cang:105506940; D2GVK3; dle:111182462; elk:111141291; F7HN69; G3QH59; G5BQ26; G7MUD7; ggo:101131222; H2QRI8; I2CUE9; lve:103079324; M3WJR3; M3YF29; mcf:102123677; mleu:105531308; mmur:105869993; mni:105467125; mpuf:101692673; nasi:112404331; nsu:110591142; oro:101381952; panu:100998964; pcad:102987354; pcoo:112861289; pcoq:105816031; ppad:109250833; ptr:462076; rbb:108529540; sbq:101050376; umr:103663804; vvp:112917035; zca:113928700			0	0	0.748	1.083	0.69	0.966282	0.995873	0.00806338	106	79.2	114.8	44.05	16.26	74.44	208.2	19.3	4.8	59.2	36.2	743.6	601.8	499.3	472.7	300.7	2516.4	372.4	357.5	868.3	3133	278.5	High	High	High	High	High	High	High	High	High	High	High	High	High	High	High	High	1
FALSE	High	Master Protein	Q7Z2T5	TRMT1-like protein OS=Homo sapiens GN=TRMT1L PE=1 SV=2	0	10.562	6	4	4	4	733	81.7	7.88	9.19	4	RNA metabolism OR transcription;other metabolic processes	nucleus	nucleic acid binding activity;other molecular function	Pf02005	81627	ENSG00000121486	TRMT1L	hsa:81627; Q5TEN0; Q6ZMX0; Q7Z2T5; Q8IWH5; Q8NC68; Q9BZQ1			0	0	1.123	1.089	1.032	0.997612	0.996422	0.991773	93.4	104.9	101.7	21.51	4.99	6.84	186.3	22.6	13.9	63.6	26.4	1248.5	800.4	810.6	739.2	325.1	896.9	445.4	583.3	771.7	1289.9	485.1	High	High	High	High	High	High	High	High	High	High	High	High	High	High	High	High	1
FALSE	High	Master Protein	P02786	Transferrin receptor protein 1 OS=Homo sapiens GN=TFRC PE=1 SV=2	0	10.559	4	2	2	2	760	84.8	6.61	3.61	2	stress response;transport;signal transduction;other biological processes	non-structural extracellular;plasma membrane;other membranes;other cytoplasmic organelle;other cell component	nucleic acid binding activity;other molecular function	Pf02225, Pf04253, Pf04389	7037	ENSG00000072274	TFRC	D3DXB0; hsa:7037; P02786; Q1HE24; Q59G55; Q9UCN0; Q9UCU5; Q9UDF9; Q9UK21	Iron metabolism in placenta; Ferroptosis; 3q29 copy number variation syndrome; Iron metabolism disorders	RHOC GTPase cycle; RND2 GTPase cycle; RHOA GTPase cycle; CDC42 GTPase cycle; RAC1 GTPase cycle; RHOQ GTPase cycle; RHOG GTPase cycle; RAC2 GTPase cycle; RAC3 GTPase cycle; RHOB GTPase cycle; RHOJ GTPase cycle; Golgi Associated Vesicle Biogenesis; RND1 GTPase cycle; Differentiation of Keratinocytes in Interfollicular Epidermis in Mammalian Skin; Cargo recognition for clathrin-mediated endocytosis; Transferrin endocytosis and recycling; RHOH GTPase cycle	22	0	0.59	0.815	0.725	0.727781	0.991446	0.0282539	124.7	73.6	101.6	46.65	4.41	35.21	153.1	52.3	7.5	41.7	19.4	436.8	280.1	268.3	254.1	127	487	140.6	265.9	519.1	877.8	170.9	High	High	High	High	High	High	High	High	High	High	High	High	High	High	High	High	1
FALSE	High	Master Protein	Q9BRG1	Vacuolar protein-sorting-associated protein 25 OS=Homo sapiens GN=VPS25 PE=1 SV=1	0	10.548	16	2	5	2	176	20.7	6.34	14.71	2	cell organization and biogenesis;protein metabolism;other metabolic processes;transport;other biological processes	other membranes;cytosol;nucleus;other cytoplasmic organelle;other cell component	other molecular function	Pf05871	84313	ENSG00000131475	VPS25	B2R581; hsa:84313; Q9BRG1		Endosomal Sorting Complex Required For Transport (ESCRT); HCMV Late Events	2	0	1.117	1.063	1.051	0.997612	0.995873	0.977936	94.4	105.4	100.3	44.73	5.55	6.72	102.8	14.1	15.7	27.9	23	748.4	476.3	483.9	401.7	203.3	477.3	290.3	316.7	466.7	672.3	279.4	High	High	High	High	High	High	High	High	High	High	High	High	High	High	High	High	1
FALSE	High	Master Protein	O94925	Glutaminase kidney isoform, mitochondrial OS=Homo sapiens GN=GLS PE=1 SV=1	0	10.548	3	2	4	2	669	73.4	7.77	10.41	2	cell-cell signaling;cell organization and biogenesis;other metabolic processes;other biological processes	cytosol;mitochondrion;other cell component	other molecular function	Pf04960, Pf12796, Pf17959	2744	ENSG00000115419	GLS	hsa:2744; O94925; Q9UL05; Q9UL06; Q9UL07; Q9UN40	Amino acid metabolism; Metabolic reprogramming in colon cancer; Neuroinflammation and glutamatergic signaling; Amino acid metabolism in triple-negative breast cancer cells; Cell lineage map for neuronal differentiation	TP53 Regulates Metabolic Genes; Glutamate Neurotransmitter Release Cycle; Glutamate and glutamine metabolism	8	0	0.786	0.823	0.954	0.966282	0.991446	0.965504	115	90.3	94.7	18.58	9.31	21.74	122.2	16.3		36.2	23.5	552.1	334.4	309	274.6	158	467.1	183.7	237.4	458	741.2	203	High	High	High	High	High	High	High	High	High	High	High	High	High	High	High	High	1
FALSE	High	Master Protein	Q13017	Rho GTPase-activating protein 5 OS=Homo sapiens GN=ARHGAP5 PE=1 SV=2	0	10.545	2	2	5	2	1502	172.4	6.62	10.84	2	cell adhesion;cell organization and biogenesis;signal transduction;other biological processes	plasma membrane;other membranes;cytosol;ER/Golgi;other cell component	enzyme regulator activity;other molecular function	Pf00620, Pf01846, Pf16512, Pf19518, Pf23083	394	ENSG00000100852	ARHGAP5	A1L375; A1L376; A8KAA1; D3DS89; D3DS90; hsa:394; Q05BE8; Q05BU8; Q13017; Q59ER0; Q6DHZ3	Focal adhesion	RND2 GTPase cycle; RND1 GTPase cycle; RHOC GTPase cycle; RHOA GTPase cycle; CDC42 GTPase cycle; RAC1 GTPase cycle; RHOQ GTPase cycle; RHOG GTPase cycle; RAC3 GTPase cycle; RHOB GTPase cycle; RHOD GTPase cycle; RHOJ GTPase cycle; RHOF GTPase cycle; RND3 GTPase cycle	15	0	1.273	1.139	1.117	0.986013	0.993875	0.853672	87.9	111.9	100.2	13.08	14.86	7.17	69.3	16.3	7.6	31.6	14.6	634	413.8	562.2	384	169.5	435.7	218.4	276.6	348.5	568	208.5	High	High	High	High	High	High	High	High	High	High	High	High	High	High	High	High	1
FALSE	High	Master Protein	Q99829	Copine-1 OS=Homo sapiens GN=CPNE1 PE=1 SV=1	0	10.516	4	2	3	2	537	59	5.83	5.97	2	cell organization and biogenesis;protein metabolism;other metabolic processes;transport;developmental processes;other biological processes	plasma membrane;other membranes;cytosol;nucleus;other cytoplasmic organelle;other cell component	other molecular function	Pf00168, Pf07002	8904	ENSG00000214078	CPNE1	E1P5Q4; hsa:8904; Q6IBL3; Q99829; Q9H243; Q9NTZ7		Neutrophil degranulation; Glycerophospholipid biosynthesis	2	0	1.185	1.11	1.068	0.996465	0.995873	0.963813	91	107.9	101	40.13	6.13	9.06	151.9	14.6	4.2	47.3	22.1	876.3	523.8	547.1	493.5	213.4	615.8	271.7	371.5	528.2	830.9	291.5	High	High	High	High	High	High	High	High	High	High	High	High	High	High	High	High	1
FALSE	High	Master Protein	Q13114	TNF receptor-associated factor 3 OS=Homo sapiens GN=TRAF3 PE=1 SV=2	0	10.515	4	2	7	2	568	64.4	7.91	17.93	2	stress response;signal transduction;other biological processes	plasma membrane;other membranes;cytosol;mitochondrion;other cytoplasmic organelle;other cell component	signal transduction activity or receptor binding;other molecular function	Pf02176, Pf21355, Pf21363	7187	ENSG00000131323	TRAF3	B7Z8C4; hsa:7187; Q12990; Q13076; Q13114; Q13947; Q6AZX1; Q9UNL1	RANKL/RANK signaling; TNF-related weak inducer of apoptosis (TWEAK) signaling; IL17 signaling; Apoptosis; TLR4 signaling and tolerance; Toll-like receptor signaling related to MyD88; Novel intracellular components of RIG-I-like receptor pathway; Oxidative damage response; miRNA role in immune response in sepsis; Measles virus infection; Small cell lung cancer; Hepatitis B infection; Head and neck squamous cell carcinoma; Type I interferon induction and signaling during SARS-CoV-2 infection; Activation of NLRP3 inflammasome by SARS-CoV-2; Host-pathogen interaction of human coronaviruses - interferon induction; SARS coronavirus and innate immunity; Mitochondrial immune response to SARS-CoV-2; SARS-CoV-2 innate immunity evasion and cell-specific immune response; Network map of SARS-CoV-2 signaling; SARS-CoV-2 B.1.1.7 variant antagonises innate immune activation; SARS-CoV-2 mitochondrial chronic oxidative stress and endothelial dysfunction; 2q37 copy number variation syndrome; 13q12.12 copy number variation; Toll-like receptor signaling	Ovarian tumor domain proteases; SARS-CoV-2 activates/modulates innate and adaptive immune responses; SARS-CoV-1 activates/modulates innate immune responses; Activation of IRF3, IRF7 mediated by TBK1, IKKε (IKBKE); Regulation of TBK1, IKKε (IKBKE)-mediated activation of IRF3, IRF7 ; Negative regulators of DDX58/IFIH1 signaling; TICAM1-dependent activation of IRF3/IRF7; Regulation of TBK1, IKKε-mediated activation of IRF3, IRF7 upon TLR3 ligation; TNF receptor superfamily (TNFSF) members mediating non-canonical NF-kB pathway; TRAF3 deficiency - HSE; TRAF3-dependent IRF activation pathway	37	0	1.59	1.286	1.236	0.888471	0.991446	0.385789	77.4	123.1	99.5	23.45	9.26	10.55	157.9	34.8	7.7	60.3	39.1	1709.9	934.7	1126.4	1025.6	397.1	971.4	537.9	814.5	840.8	1162.2	570.9	High	High	High	High	High	High	High	High	High	High	High	High	High	High	High	High	1
FALSE	High	Master Protein	Q17RY0	Cytoplasmic polyadenylation element-binding protein 4 OS=Homo sapiens GN=CPEB4 PE=1 SV=1	0	10.495	5	3	4	1	729	80.1	7.18	5.97	3	protein metabolism;other metabolic processes;stress response;signal transduction;other biological processes	ER/Golgi;nucleus;other cell component	translation activity;nucleic acid binding activity;other molecular function	Pf16366, Pf16367	80315	ENSG00000113742	CPEB4	B7ZLQ7; hsa:80315; Q17RY0; Q7Z310; Q8N405; Q9C0J0	Glucocorticoid receptor pathway; Nuclear receptors meta-pathway		2	0	0.92	0.793	1.161	0.997612	0.989953	0.658497	110.6	101.7	87.7	16.11	11.58	19.39	113.6	18.7	10.3	41	28.5	592	414.7	443.6	400.6	232.9	398.5	248.5	249.7	401.4	433	318.1	High	High	High	High	High	High	High	High	High	High	High	High	High	High	High	High	1
FALSE	High	Master Protein	Q7Z7E8	Ubiquitin-conjugating enzyme E2 Q1 OS=Homo sapiens GN=UBE2Q1 PE=1 SV=1	0	10.485	9	4	5	4	422	46.1	5.1	5.99	4	cell-cell signaling;protein metabolism;other metabolic processes;transport;developmental processes;other biological processes	cytosol;nucleus;other cell component	other molecular function	Pf00179	55585	ENSG00000160714	UBE2Q1	B4DF92; hsa:55585; Q29SN7; Q3B841; Q5I0X2; Q6IS04; Q6P7P2; Q7Z7E8; Q96MV4; Q9BVX5; Q9UGL6		Antigen processing: Ubiquitination & Proteasome degradation	1	0	0.681	0.735	0.927	0.912416	0.931811	0.928813	124.2	84.6	91.2	22.68	5.01	7.12	142.5	42.9	11.6	62.9	47.7	775.3	465.9	496.8	457.5	243	550.2	284.4	421	557	846.4	326.1	High	High	High	High	High	High	High	High	High	High	High	High	High	High	High	High	1
FALSE	High	Master Protein	P49406	39S ribosomal protein L19, mitochondrial OS=Homo sapiens GN=MRPL19 PE=1 SV=2	0	10.482	12	3	3	3	292	33.5	9.5	4.28	3	protein metabolism;other metabolic processes	other membranes;mitochondrion;translational apparatus;nucleus	other molecular function	Pf01245	9801	ENSG00000115364	MRPL19	hsa:9801; P49406; Q53TX9; Q96Q52	Cytoplasmic ribosomal proteins	Mitochondrial translation initiation; Mitochondrial translation elongation; Mitochondrial translation termination	4	0	0.678	0.734	0.924	0.888471	0.904754	0.917526	124.4	84.4	91.3	28.77	11.33	25.3	227.6	39.7	26.2	74.4	73	919.8	740.8	633.9	590.7	317.3	1033.9	360.1	449.4	782.3	1496.4	372.8	High	High	High	High	High	High	High	High	High	High	High	High	High	High	High	High	1
FALSE	High	Master Protein	Q9UQ88	Cyclin-dependent kinase 11A OS=Homo sapiens GN=CDK11A PE=1 SV=4	0	10.453	5	3	4	1	783	91.3	5.36	2.59	3	cell cycle OR cell proliferation;protein metabolism;other metabolic processes;other biological processes	nucleus;other cell component	kinase activity;other molecular function	Pf00069	728642	ENSG00000008128	CDK11A	hsa:728642; O95227; O95228; O96012; Q12821; Q12853; Q12854; Q2TAJ0; Q5QPR0; Q5QPR1; Q5QPR2; Q9UBC4; Q9UBI3; Q9UEI1; Q9UEI2; Q9UP53; Q9UP54; Q9UP55; Q9UP56; Q9UQ86; Q9UQ87; Q9UQ88; Q9UQ89	1p36 copy number variation syndrome	Recruitment of mitotic centrosome proteins and complexes	2	0	1.225	1.287	0.952	0.979261	0.97549	0.960661	85.4	104.7	109.9	38.15	7.71	6.7	29.1	5.9	4.7	8.9	6.5	236.7	118.7	150.5	129.5	65.2	177.5	85.4	113.8	147	245.9	100.2	High	High	High	High	High	High	High	High	High	High	High	High	High	High	High	High	1
FALSE	High	Master Protein	P53602	Diphosphomevalonate decarboxylase OS=Homo sapiens GN=MVD PE=1 SV=1	0	10.452	10	3	3	3	400	43.4	7.23	7.1	3	other metabolic processes;other biological processes	cytosol	other molecular function	Pf18376, Pf22700	4597	ENSG00000167508	MVD	hsa:4597; P53602; Q53Y65	Cholesterol biosynthesis pathway; Sterol regulatory element-binding proteins (SREBP) signaling; Mevalonate pathway; Aspirin and miRNAs; Cholesterol metabolism with Bloch and Kandutsch-Russell pathways; Cholesterol synthesis disorders; Cholesterol metabolism; Enterocyte cholesterol metabolism	Activation of gene expression by SREBF (SREBP); Cholesterol biosynthesis; Synthesis of Dolichyl-phosphate	11	0	0.937	0.98	0.956	0.997612	0.995873	0.965865	102.9	96.3	100.8	28.9	8.86	8.33	161.5	27.3	8.3	72.3	43.3	962.1	679.3	637.5	525.1	265.3	730.9	346.1	509.4	666.3	1077.7	381.4	High	High	High	High	High	High	High	High	High	High	High	High	High	High	High	High	1
FALSE	High	Master Protein	Q5R372	Rab GTPase-activating protein 1-like OS=Homo sapiens GN=RABGAP1L PE=1 SV=1	0	10.451	4	2	4	2	815	92.5	5.31	7.98	2	transport;other biological processes	ER/Golgi;nucleus;other cytoplasmic organelle	enzyme regulator activity;other molecular function	Pf00566, Pf00640, Pf12473	9910	ENSG00000152061	RABGAP1L	O75059; Q3ZTR8; Q5R369; Q5R372; Q8IVV0; Q8N921; Q8WV78; Q9NSP8; Q9UQ19; Q9UQP5; Q9Y6Y5; Q9Y6Y6			0	0	1.754	1.82	0.964	0.767841	0.58622	0.964304	65.6	115.1	119.4	23.36	7.97	15.02	15	2.4		7.4	3.7	203.9	112.6	122.9	108.5	62	145.6	81.8	94.2	100	180.2	61.4	High	High	Not Found	High	High	High	High	High	High	High	High	High	High	High	High	High	1
FALSE	High	Master Protein	Q14CN4	Keratin, type II cytoskeletal 72 OS=Homo sapiens GN=KRT72 PE=1 SV=2	0	10.45	5	3	7	1	511	55.8	6.89	8.94	3	cell organization and biogenesis;other biological processes	cytosol;cytoskeleton	bone, tooth or skin structural activity	Pf00038, Pf16208	140807	ENSG00000170486	KRT72	B4DEI8; H9KV51; hsa:140807; Q14CN4; Q8NA87; Q8WWY9; Q8WWZ0		Formation of the cornified envelope	2	0	0.662	0.553	1.196	0.888471	0.634241	0.529506	135.5	89.6	74.9	142.63	72.09	58.08	112.4	251.6	14.9	48.7	13.8	478.5	352.3	548.6	297.2	561.1	393.4	458.8	192.5	279.3	549.4	117.8	High	High	High	High	High	High	High	High	High	High	High	High	High	High	High	High	1
FALSE	High	Master Protein	O43148	mRNA cap guanine-N7 methyltransferase OS=Homo sapiens GN=RNMT PE=1 SV=1	0	10.447	6	3	4	3	476	54.8	6.61	4.68	3	RNA metabolism OR transcription;other metabolic processes;other biological processes	nucleus;other cell component	nucleic acid binding activity;other molecular function	Pf03291	8731	ENSG00000101654	RNMT	B0YJ90; D3DUJ5; hsa:8731; O43148; O94996; Q9UIJ9	mRNA processing; 15q25 copy number variation	RNA Pol II CTD phosphorylation and interaction with CE during HIV infection; mRNA Capping; RNA Pol II CTD phosphorylation and interaction with CE	5	0	0.791	0.771	1.027	0.96297	0.97549	0.991773	117.1	92.6	90.2	24.94	2.83	12.19	67.4	13.2	3.6	27.4	18.4	349.2	214.9	217.1	200.2	97.5	247.8	112.5	139	236.2	365.7	129	High	High	High	High	High	High	High	High	High	High	High	High	High	High	High	High	1
FALSE	High	Master Protein	Q92643	GPI-anchor transamidase OS=Homo sapiens GN=PIGK PE=1 SV=2	0	10.43	6	2	2	2	395	45.2	6.16	3.01	2	protein metabolism;other metabolic processes	other membranes;ER/Golgi	other molecular function	Pf01650	10026	ENSG00000142892	PIGK	B2R7K3; B4E2M3; hsa:10026; O14822; Q5TG77; Q92643		Attachment of GPI anchor to uPAR	1	0	0.562	0.635	0.885	0.837033	0.85353	0.714915	136.5	76.8	86.7	34.08	14.4	23.81	77.6	10.6		14.6	17.7	246.7	137.3	149.5	133.4	87.6	193.8	66.4	130.5	163.3	308.3	74.1	High	High	Not Found	High	High	High	High	High	High	High	High	High	High	High	High	High	1
FALSE	High	Master Protein	P43250	G protein-coupled receptor kinase 6 OS=Homo sapiens GN=GRK6 PE=1 SV=2	0	10.415	6	2	2	2	576	65.9	8	6.21	2	signal transduction;other biological processes	plasma membrane;other membranes;other cell component	kinase activity;other molecular function	Pf00069, Pf00615	2870	ENSG00000198055	GRK6	hsa:2870; O60541; P43250; Q13652	Follicle stimulating hormone (FSH) signaling; Corticotropin-releasing hormone signaling; Myometrial relaxation and contraction pathways; Chemokine signaling; Calcium regulation in cardiac cells; 5q35 copy number variation	G alpha (s) signalling events	7	0	1.011	0.998	1.014	0.997612	0.995873	0.994487	99.7	100.8	99.5	48.12	10.46	10	27.8	4.7	0.4	13.1	6.4	168.8	130.6	109.1	107.3	55.1	137.8	68.7	73.9	105	177	68.7	High	High	High	High	High	High	High	High	High	High	High	High	High	High	High	High	1
FALSE	High	Master Protein	Q9BU23	Lipase maturation factor 2 OS=Homo sapiens GN=LMF2 PE=1 SV=2	0	10.392	4	2	2	2	707	79.6	10.1	5.75	2	protein metabolism;other metabolic processes	other membranes;ER/Golgi		Pf06762	91289	ENSG00000100258	LMF2	A6NEZ0; hsa:91289; Q13392; Q6ZNR2; Q8WU74; Q96C62; Q9BU23		Assembly of active LPL and LIPC lipase complexes	1	0	1.698	1.517	1.119	0.820984	0.861699	0.845589	71.2	120.9	108	62.42	12.99	25.27	87.9	8.2	0.7	34	10.5	650.9	298.4	372.6	324.2	189.9	406	126	201.2	353.8	649.5	192.6	High	High	High	High	High	High	High	High	High	High	High	High	High	High	High	High	1
FALSE	High	Master Protein	Q8WWK9	Cytoskeleton-associated protein 2 OS=Homo sapiens GN=CKAP2 PE=1 SV=1	0	10.377	3	2	3	2	683	76.9	9.41	5.84	2	cell cycle OR cell proliferation;other biological processes	cytoskeleton;other cell component		Pf15297	26586	ENSG00000136108	CKAP2	A2BDE0; A5YM58; B4DR35; E9PD90; hsa:26586; Q3KRA5; Q5VXB4; Q8IWV5; Q8IWV6; Q8WWK9; Q96FH9; Q9H012; Q9H0D0; Q9H988; Q9HC49; Q9NVG4			0	0	1.061	1.156	0.918	0.999385	0.995873	0.912432	93.3	98.9	107.8	21.9	5.26	8.35	228.8	38.8	23.8	86.2	33.8	1640.5	876	1022.8	956.4	441.6	1302	602.2	774.2	1172.6	1645	590.6	High	High	High	High	High	High	High	High	High	High	High	High	High	High	High	High	1
FALSE	High	Master Protein	Q15596	Nuclear receptor coactivator 2 OS=Homo sapiens GN=NCOA2 PE=1 SV=2	0	10.343	2	2	2	2	1464	159.1	6.64	5.74	2	RNA metabolism OR transcription;other metabolic processes;signal transduction;other biological processes	nucleus;other cell component	signal transduction activity or receptor binding;nucleic acid binding activity;other molecular function	Pf00989, Pf07469, Pf08815, Pf08832, Pf14598, Pf16279, Pf16665, Pf23172	10499	ENSG00000140396	NCOA2	hsa:10499; Q14CD2; Q15596	Androgen receptor signaling; Corticotropin-releasing hormone signaling; Adipogenesis; Constitutive androstane receptor pathway; Pregnane X receptor pathway; Nuclear receptors meta-pathway	SUMOylation of transcription cofactors; PPARA activates gene expression; Transcriptional regulation of white adipocyte differentiation; Cytoprotection by HMOX1; Endogenous sterols; Heme signaling; BMAL1:CLOCK,NPAS2 activates circadian gene expression; Transcriptional activation of mitochondrial biogenesis; Estrogen-dependent gene expression; Activation of gene expression by SREBF (SREBP); MLL4 and MLL3 complexes regulate expression of PPARG target genes in adipogenesis and hepatic steatosis; Synthesis of bile acids and bile salts via 7alpha-hydroxycholesterol; HATs acetylate histones; Recycling of bile acids and salts; Activated PKN1 stimulates transcription of AR (androgen receptor) regulated genes KLK2 and KLK3; RORA activates gene expression; Synthesis of bile acids and bile salts via 27-hydroxycholesterol	26	0	1.232	1.041	1.183	0.886743	0.991446	0.712823	91.7	112.9	95.5	32.68	7.89	15.39	4.5			2.6		39	29.3	27	26.7	13	27.1	13.1	15.5	24.9	43.5	18.4	High	High	High	High	Not Found	High	High	High	High	High	High	High	High	High	High	High	1
FALSE	High	Master Protein	Q9GZT8	Putative GTP cyclohydrolase 1 type 2 NIF3L1 OS=Homo sapiens GN=NIF3L1 PE=1 SV=2	0	10.34	10	4	4	4	377	41.9	6.65	6.99	4	developmental processes;other biological processes	mitochondrion;nucleus;other cell component	other molecular function	Pf01784	60491	ENSG00000196290	NIF3L1	hsa:60491; Q53TX4; Q6X735; Q9GZT8; Q9H2D2; Q9HC18			0	0	0.98	0.914	1.073	0.999081	0.993875	0.960661	103.7	101.6	94.7	8.65	8.28	8.26	188.9	31.9	15	70	36.7	1190.2	710.8	813.3	673.5	282.7	735.5	398.8	612.7	759.3	924.5	441.8	High	High	High	High	High	High	High	High	High	High	High	High	High	High	High	High	1
FALSE	High	Master Protein	Q9NQ50	39S ribosomal protein L40, mitochondrial OS=Homo sapiens GN=MRPL40 PE=1 SV=1	0	10.317	20	3	3	3	206	24.5	9.63	8.8	3	protein metabolism;other metabolic processes;other biological processes	other membranes;mitochondrion;translational apparatus;nucleus		Pf09812	64976	ENSG00000185608	MRPL40	B3KVZ7; hsa:64976; O95134; Q9NQ50	22q11.2 copy number variation syndrome	Mitochondrial translation initiation; Mitochondrial translation elongation; Mitochondrial translation termination	4	0	0.621	0.754	0.823	0.860686	0.948151	0.380881	126.3	78.4	95.3	24.06	7.75	18.66	203.5	32.5	8.4	61.1	40.1	699.5	471.9	446.2	375.3	189.8	607.9	249	382.2	752.5	853.2	322.6	High	High	High	High	High	High	High	High	High	High	High	High	High	High	High	High	1
FALSE	High	Master Protein	O43765	Small glutamine-rich tetratricopeptide repeat-containing protein alpha OS=Homo sapiens GN=SGTA PE=1 SV=1	0	10.301	7	2	4	2	313	34	4.87	11.28	2	cell organization and biogenesis;protein metabolism;other metabolic processes;stress response;other biological processes	other membranes;cytosol;nucleus;other cell component	other molecular function	Pf00515, Pf13181, Pf16546	6449	ENSG00000104969	SGTA	D6W610; hsa:6449; O43765; Q6FIA9; Q9BTZ9		Insertion of tail-anchored proteins into the endoplasmic reticulum membrane	1	0	1.112	1.029	1.08	0.999385	0.996422	0.960661	95.5	106.2	98.3	80.15	13.3	23.63	453.7	22.1	0.2	153.5	47.6	1692	1190.1	900.8	1005.1	429.7	1040.7	535	722.3	1645.8	1519.6	745	High	High	High	High	High	High	High	High	High	High	High	High	High	High	High	High	1
FALSE	High	Master Protein	Q9H3K6	BolA-like protein 2 OS=Homo sapiens GN=BOLA2 PE=1 SV=1	0	10.288	29	2	2	2	86	10.1	6.52	5.87	2	cell organization and biogenesis;other biological processes	cytosol;nucleus;other cell component	other molecular function	Pf01722	552900; 654483	ENSG00000169627; ENSG00000183336	BOLA2; BOLA2B	A1L454; A7YDY3; hsa:552900; hsa:654483; Q9H3K6		Gene and protein expression by JAK-STAT signaling after Interleukin-12 stimulation	1	0	1.263	1.176	1.074	0.966871	0.991446	0.965865	87.3	110.2	102.6	42.33	16.27	22.28	44.3	3.6	1.5	15	5.7	228.2	177.4	126.9	122.5	68	159.1	66.7	91.6	163.9	291.8	83.2	High	High	High	High	High	High	High	High	High	High	High	High	High	High	High	High	1
FALSE	High	Master Protein	O43583	Density-regulated protein OS=Homo sapiens GN=DENR PE=1 SV=2	0	10.27	15	2	4	2	198	22.1	5.3	14	2	cell organization and biogenesis;protein metabolism;other metabolic processes;other biological processes	other cell component	other molecular function	Pf01253, Pf21023	8562	ENSG00000139726	DENR	hsa:8562; O43583; Q9H3U6; Q9UKZ0			0	0	1.126	1.147	0.981	0.997612	0.995873	0.991773	91.7	103.2	105.1	78.69	16.42	24.23	361.4	19.8	0.1	106.4	34.7	1490.7	993.4	813.8	741.8	309.2	796.2	405.7	711.9	1306	1174	507.5	High	High	High	High	High	High	High	High	High	High	High	High	High	High	High	High	1
FALSE	High	Master Protein	Q7Z7F7	39S ribosomal protein L55, mitochondrial OS=Homo sapiens GN=MRPL55 PE=1 SV=1	0	10.263	13	2	9	2	128	15.1	11.15	20.05	2	protein metabolism;other metabolic processes	other membranes;mitochondrion;translational apparatus	other molecular function	Pf09776	128308	ENSG00000162910	MRPL55	hsa:128308; Q5TBY3; Q5TBY6; Q6UWI8; Q7Z7F7		Mitochondrial translation initiation; Mitochondrial translation elongation; Mitochondrial translation termination	3	0	0.53	0.715	0.741	0.570427	0.85353	0.0885745	133.7	70.8	95.6	25.39	12.57	32.36	781.3	102.5	34.3	215.2	150.5	2022	1495	1291	1167.9	718.4	2257.8	792.3	957.6	2921.8	3236.6	968.1	High	High	High	High	High	High	High	High	High	High	High	High	High	High	High	High	1
FALSE	High	Master Protein	Q9UK61	Protein FAM208A OS=Homo sapiens GN=FAM208A PE=1 SV=3	0	10.231	2	3	4	3	1670	188.9	5.8	8.55	3	cell organization and biogenesis;developmental processes;other biological processes	nucleus;other cell component	other molecular function	Pf12509, Pf23314, Pf24630	23272	ENSG00000163946	TASOR	A1L3A4; B5ME28; hsa:23272; Q9H2F7; Q9UK61; Q9UPP7		Regulation of endogenous retroelements by the Human Silencing Hub (HUSH) complex	1	0	0.785	0.963	0.816	0.963456	0.995873	0.380881	109.2	85.7	105.1	46.55	1.88	20.13	73.5	10.3	12.5	23.2	18.7	374.7	222.5	248.8	217.5	105.6	331.4	113.4	258.7	293.7	492	151.5	High	High	High	High	High	High	High	High	High	High	High	High	High	High	High	High	1
FALSE	High	Master Protein	Q9H6D7	HAUS augmin-like complex subunit 4 OS=Homo sapiens GN=HAUS4 PE=1 SV=1	0	10.197	7	3	6	3	363	42.4	5.68	13.02	3	cell cycle OR cell proliferation;cell organization and biogenesis;other biological processes	cytosol;cytoskeleton	cytoskeletal activity	Pf14735	54930	ENSG00000092036	HAUS4	B7WP17; D3DS34; hsa:54930; Q86T15; Q86T16; Q86U43; Q9H6D7; Q9NX59		Recruitment of NuMA to mitotic centrosomes; Regulation of PLK1 Activity at G2/M Transition; Loss of Nlp from mitotic centrosomes; Recruitment of mitotic centrosome proteins and complexes; Anchoring of the basal body to the plasma membrane; AURKA Activation by TPX2	7	0	1.777	1.77	1.004	0.812541	0.838629	0.995525	66	117.2	116.8	19.73	9.58	21.94	230.1	34.3	12.6	86.4	46.6	2809.2	1414.4	1525.3	1658.6	747.8	1619	955.5	1904	1753	2103.1	1115.5	High	High	High	High	High	High	High	High	High	High	High	High	High	High	High	High	1
FALSE	High	Master Protein	Q15274	Nicotinate-nucleotide pyrophosphorylase [carboxylating] OS=Homo sapiens GN=QPRT PE=1 SV=3	0	10.195	8	2	2	2	297	30.8	6.21	5.58	2	other metabolic processes	cytosol;other cell component	other molecular function	Pf01729, Pf02749	23475	ENSG00000103485	QPRT	hsa:23475; Q15274; Q53XW7; Q96G22; Q9BSG6	NAD biosynthesis II from tryptophan; NAD+ biosynthetic pathways; 16p11.2 proximal deletion syndrome; Kynurenine pathway and links to cell senescence	Nicotinate metabolism	5	0	0.77	0.823	0.936	0.978765	0.991446	0.957052	115.7	89.1	95.2	18.93	14.5	9.23	130.7	22.3	14.6	52.1	26.8	663.1	503.2	431.9	343.8	171.4	463.9	213.6	351.6	494.8	656.6	278.5	High	High	High	High	High	High	High	High	High	High	High	High	High	High	High	High	1
FALSE	High	Master Protein	Q9P2K3	REST corepressor 3 OS=Homo sapiens GN=RCOR3 PE=1 SV=2	0	10.173	8	2	3	2	495	55.5	8.27	2.7	2	other biological processes	cytosol;nucleus;other cell component	other molecular function	Pf00249, Pf01448, Pf20878	55758	ENSG00000117625	RCOR3	B3KYA2; B4DYY7; hsa:55758; Q5VT47; Q7L9I5; Q8N5U3; Q9NV83; Q9P2K3			0	0	1.066	1.204	0.885	0.999081	0.991446	0.737996	91.8	97.8	110.5	20.05	15.61	10.47	107.2	33.3	11.5	36.1	23.9	785.7	467.5	531.6	548.8	313.1	662.4	355.7	431.3	510.8	832.9	430	High	High	High	High	High	High	High	High	High	High	High	High	High	High	High	High	1
FALSE	High	Master Protein	Q96JG6	Coiled-coil domain-containing protein 132 OS=Homo sapiens GN=CCDC132 PE=1 SV=3	0	10.164	3	3	5	3	964	111.1	6.2	10.29	3	transport	other cytoplasmic organelle;other cell component	other molecular function	Pf10474, Pf10475	55610	ENSG00000004766	VPS50	B3KX22; D1MQ00; F5H5U7; hsa:55610; Q75N07; Q8WVK3; Q96JG6; Q9H5C6			0	0	1.666	1.518	1.097	0.813716	0.901228	0.93949	71.7	119.4	108.9	16.5	5.91	9.62	118.1	19.3	11	48.4	20.5	1283.4	756.8	859.2	752.3	320.2	791.2	445	654.4	693	980	496.9	High	High	High	High	High	High	High	High	High	High	High	High	High	High	High	High	1
FALSE	High	Master Protein	P51948	CDK-activating kinase assembly factor MAT1 OS=Homo sapiens GN=MNAT1 PE=1 SV=1	0	10.139	14	3	6	3	309	35.8	6.09	7.28	3	cell cycle OR cell proliferation;DNA metabolism;RNA metabolism OR transcription;other metabolic processes;stress response;developmental processes;other biological processes	nucleus;other cell component	enzyme regulator activity;other molecular function	Pf06391, Pf17121	4331	ENSG00000020426	MNAT1	G3V1U8; hsa:4331; P51948; Q15817; Q6ICQ7	Eukaryotic transcription initiation; G1 to S cell cycle control; Nucleotide excision repair; DNA repair pathways, full network; Nucleotide excision repair in xeroderma pigmentosum	Formation of RNA Pol II elongation complex ; Formation of the Early Elongation Complex; Formation of HIV elongation complex in the absence of HIV Tat; Formation of the HIV-1 Early Elongation Complex; RNA Pol II CTD phosphorylation and interaction with CE during HIV infection; Formation of HIV-1 elongation complex containing HIV-1 Tat; RNA Polymerase II Pre-transcription Events; TP53 Regulates Transcription of DNA Repair Genes; mRNA Capping; RNA Pol II CTD phosphorylation and interaction with CE; HIV Transcription Initiation; RNA Polymerase II HIV Promoter Escape; RNA Polymerase II Promoter Escape; RNA Polymerase II Transcription Pre-Initiation And Promoter Opening; RNA Polymerase II Transcription Initiation; NoRC negatively regulates rRNA expression; RNA Polymerase I Transcription Initiation; RNA Polymerase I Promoter Escape; RNA Polymerase I Transcription Termination; Formation of TC-NER Pre-Incision Complex; Dual incision in TC-NER; Gap-filling DNA repair synthesis and ligation in TC-NER; Formation of Incision Complex in GG-NER; RUNX1 regulates transcription of genes involved in differentiation of HSCs; Cyclin D associated events in G1; Cyclin A/B1/B2 associated events during G2/M transition; Cyclin E associated events during G1/S transition ; Cyclin A:Cdk2-associated events at S phase entry	38	0	1.119	1.109	1.009	0.997612	0.995873	0.999235	92.9	104	103.1	22.28	8.39	10.23	105.9	16.9	9.7	47.7	16.2	753.4	520.5	469.6	484	199.3	511.9	278	445.7	500.7	665.2	345.3	High	High	High	High	High	High	High	High	High	High	High	High	High	High	High	High	1
FALSE	High	Master Protein	O75962	Triple functional domain protein OS=Homo sapiens GN=TRIO PE=1 SV=2	0	10.126	1	4	4	4	3097	346.7	6.37	3.19	4	cell organization and biogenesis;protein metabolism;other metabolic processes;stress response;developmental processes;signal transduction;other biological processes	other membranes;cytosol;other cell component	enzyme regulator activity;kinase activity;other molecular function	Pf00018, Pf00069, Pf00169, Pf00435, Pf00621, Pf07679, Pf13716, Pf16609, Pf23323, Pf23587	7204	ENSG00000038382	TRIO	D3DTD1; hsa:7204; O75962; Q13458; Q59EQ7; Q6PJC9; Q6ZN05; Q8IWK8	Microtubule cytoskeleton regulation; Neural crest cell migration during development; Neural crest cell migration in cancer; GNAQ pathways in port-wine stain	RHOA GTPase cycle; CDC42 GTPase cycle; RAC1 GTPase cycle; NRAGE signals death through JNK; G alpha (12/13) signalling events; RHOG GTPase cycle; G alpha (q) signalling events; RAC2 GTPase cycle; RAC3 GTPase cycle; RHOJ GTPase cycle; DCC mediated attractive signaling	15	0	0.637	0.598	1.067	0.856162	0.746966	0.960661	134.2	85.5	80.2	29.48	3.98	8.23	97.2	35.7	17	42.9	30.8	615.8	383.8	415.2	341.4	178	437.9	230.1	270	333.2	577	225.6	High	High	High	High	High	High	High	High	High	High	High	High	High	High	High	High	1
FALSE	High	Master Protein	Q9Y4Z0	U6 snRNA-associated Sm-like protein LSm4 OS=Homo sapiens GN=LSM4 PE=1 SV=1	0	10.112	22	2	2	2	139	15.3	9.99	7.03	2	cell organization and biogenesis;RNA metabolism OR transcription;other metabolic processes	other membranes;cytosol;nucleus;other cell component	nucleic acid binding activity;other molecular function	Pf01423	25804	ENSG00000130520	LSM4	hsa:25804; Q9Y4Z0	Ciliary landscape	mRNA Splicing - Major Pathway; mRNA decay by 5' to 3' exoribonuclease	3	0	0.805	0.835	0.964	0.963456	0.991446	0.979498	113.6	91.5	94.9	32.65	6.62	8.58	68	16.4	2.4	27.6	16.6	400.1	262	251.4	213.7	113.2	296.4	154.3	163.2	259	377.7	173.2	High	High	High	High	High	High	High	High	High	High	High	High	High	High	High	High	1
FALSE	High	Master Protein	Q8N6H7	ADP-ribosylation factor GTPase-activating protein 2 OS=Homo sapiens GN=ARFGAP2 PE=1 SV=1	0	10.109	4	2	6	2	521	56.7	7.99	12.62	2	cell organization and biogenesis;transport	plasma membrane;other membranes;cytosol;ER/Golgi	enzyme regulator activity;other molecular function	Pf01412	84364	ENSG00000149182	ARFGAP2	B4DX29; B7Z9M7; D3DQQ9; hsa:84364; Q3LIF2; Q8N3I1; Q8N6H7; Q96SX7	IL18 signaling; 5q35 copy number variation	COPI-dependent Golgi-to-ER retrograde traffic; CDC42 GTPase cycle; COPI-mediated anterograde transport	5	0	2.477	2.389	1.037	0.307405	0.323529	0.991773	51.1	126.7	122.2	59.33	5.95	9.2	214.2	16.4	5.2	79.9	16.8	1379.7	801.6	890.8	788.8	338	826.8	416.8	602.6	934.1	1247	531.6	High	High	High	High	High	High	High	High	High	High	High	High	High	High	High	High	1
FALSE	High	Master Protein	Q9NQ48	Leucine zipper transcription factor-like protein 1 OS=Homo sapiens GN=LZTFL1 PE=1 SV=1	0	10.103	8	2	2	2	299	34.6	5.36	5.93	2	other biological processes	cytosol;cytoskeleton;other cell component	other molecular function	Pf15294	54585	ENSG00000163818	LZTFL1	B3KSI9; B4E0K7; hsa:54585; Q8TC61; Q9NQ48; Q9NQ56	Ciliary landscape; Genes related to primary cilium development (based on CRISPR); Ciliopathies; Bardet-Biedl syndrome	BBSome-mediated cargo-targeting to cilium	5	0	0.823	0.831	0.99	0.986759	0.989998	0.991773	113	93	94	37.87	7.39	7.54	155.1	39.2	4.1	64.5	31	840.6	542.2	524.8	488.2	207	539.5	307.5	463.3	568.1	759.7	332.9	High	High	High	High	High	High	High	High	High	High	High	High	High	High	High	High	1
FALSE	High	Master Protein	O75419	Cell division control protein 45 homolog OS=Homo sapiens GN=CDC45 PE=1 SV=1	0	10.096	4	2	5	2	566	65.5	5.53	8.05	2	cell cycle OR cell proliferation;cell organization and biogenesis;DNA metabolism;other metabolic processes;stress response;signal transduction	cytoskeleton;nucleus	nucleic acid binding activity;other molecular function	Pf02724	8318	ENSG00000093009	CDC45	B4DDB4; B4DDU3; E9PDH7; hsa:8318; O60856; O75419; Q20WK8; Q6UW54; Q9UP68	Cell cycle; Retinoblastoma gene in cancer; G1 to S cell cycle control; 22q11.2 copy number variation syndrome; DNA replication	Activation of ATR in response to replication stress; Activation of the pre-replicative complex; Unwinding of DNA; G1/S-Specific Transcription	9	0	0.834	0.676	1.233	0.997612	0.973224	0.416336	119.5	99.7	80.8	41.16	16.25	26.05	13.3	2.3	1.9	8.2	6.4	106.5	77.7	80.8	56.8	41.7	93.3	45	39.3	51.9	126.3	33.1	High	High	High	High	High	High	High	High	High	High	High	High	High	High	High	High	1
FALSE	High	Master Protein	O14874	[3-methyl-2-oxobutanoate dehydrogenase [lipoamide]] kinase, mitochondrial OS=Homo sapiens GN=BCKDK PE=1 SV=2	0	10.091	7	2	2	2	412	46.3	8.82	3.39	2	other metabolic processes;other biological processes	mitochondrion;other cell component	kinase activity;other molecular function	Pf02518, Pf10436	10295	ENSG00000103507	BCKDK	A8MY43; hsa:10295; O14874; Q6FGL4; Q96G95; Q96IN5	Thiamine metabolic pathways	Branched-chain amino acid catabolism; Branched-chain ketoacid dehydrogenase kinase deficiency	3	0	1.14	1.312	0.869	0.99478	0.95895	0.616133	86.9	99.1	114	49.9	7.84	10.98	27.1	4.6	2.9	13	1.1	210.6	109.4	129.3	131.2	56.5	161.7	70	116.7	121.4	212.6	92.7	High	High	High	High	High	High	High	High	High	High	High	High	High	High	High	High	1
FALSE	High	Master Protein	Q13405	39S ribosomal protein L49, mitochondrial OS=Homo sapiens GN=MRPL49 PE=1 SV=1	0	10.091	19	3	3	3	166	19.2	9.45	3	3	protein metabolism;other metabolic processes	other membranes;mitochondrion;translational apparatus	other molecular function	Pf05046	740	ENSG00000149792	MRPL49	B2R4G6; hsa:740; Q13405		Mitochondrial translation initiation; Mitochondrial translation elongation; Mitochondrial translation termination	3	0	0.652	0.722	0.904	0.848617	0.945972	0.84902	126.4	82.4	91.2	48.36	7.61	26.11	68.4	17.1	0.8	28.1	17.3	315.8	215.4	198.6	195.8	104.1	339.1	111.3	155.2	274.3	482.6	113.5	High	High	High	High	High	High	High	High	High	High	High	High	High	High	High	High	1
FALSE	High	Master Protein	Q04323	UBX domain-containing protein 1 OS=Homo sapiens GN=UBXN1 PE=1 SV=2	0	10.073	8	3	4	3	297	33.3	5.25	9.64	3	protein metabolism;other metabolic processes;other biological processes	other membranes;cytosol;ER/Golgi;nucleus;other cell component	other molecular function	Pf00789, Pf22562	51035	ENSG00000162191	UBXN1	hsa:51035; Q04323; Q9BV93; Q9BVV5		Recruitment and ATM-mediated phosphorylation of repair and signaling proteins at DNA double strand breaks; N-glycan trimming in the ER and Calnexin/Calreticulin cycle	2	0	0.837	0.846	0.99	0.990591	0.991446	0.991773	111.8	93.6	94.6	66.02	21.94	20.27	321.9	14.9		100.5	19.2	1048.2	780.2	551.4	523.7	212.6	607.2	275.3	405.6	823.3	1028.4	373.4	High	High	High	High	High	High	High	High	High	High	High	High	High	High	High	High	1
FALSE	High	Master Protein	Q9NZM3	Intersectin-2 OS=Homo sapiens GN=ITSN2 PE=1 SV=3	0	10.061	2	2	2	2	1697	193.3	8.12	2.56	2	transport;other biological processes	plasma membrane;other membranes;cytosol;cytoskeleton;other cell component	enzyme regulator activity;other molecular function	Pf00018, Pf00168, Pf00621, Pf07653, Pf12763, Pf14604, Pf16652	50618	ENSG00000198399	ITSN2	hsa:50618; O95062; Q15812; Q9HAK4; Q9NXE6; Q9NYG0; Q9NZM2; Q9NZM3; Q9ULG4		Cargo recognition for clathrin-mediated endocytosis; RHOU GTPase cycle	3	0	1.517	1.598	0.949	0.904286	0.770203	0.960661	72.9	110.6	116.5	26.91	5.63	13.77	81.6	14.6	4.4	31.6	9	710.6	408.9	499.3	410.4	189.6	601.3	294.6	324.5	422.6	751.4	245.3	High	High	High	High	High	High	High	High	High	High	High	High	High	High	High	High	1
FALSE	High	Master Protein	Q96DU9	Polyadenylate-binding protein 5 OS=Homo sapiens GN=PABPC5 PE=2 SV=1	0	10.05	6	2	18	1	382	43.3	9.51	38.39	2		cytosol;mitochondrion;nucleus;other cell component	nucleic acid binding activity	Pf00076	140886	ENSG00000174740	PABPC5	A8K240; hsa:140886; Q5JQF4; Q6P529; Q96DU9; Q9UFE5			0	0																													High	High	High	High	High	High	High	High	High	High	High	High	High	High	High	High	1
FALSE	High	Master Protein	Q14684	Ribosomal RNA processing protein 1 homolog B OS=Homo sapiens GN=RRP1B PE=1 SV=3	0	10.043	3	3	4	3	758	84.4	9.76	5.11	3	RNA metabolism OR transcription;other metabolic processes;other biological processes	nucleus;other cell component	other molecular function	Pf05997	23076	ENSG00000160208	RRP1B	hsa:23076; Q14684; Q8TBZ4			0	0	0.952	1.182	0.805	0.997612	0.995873	0.316629	95.7	91.1	113.2	19.39	3.76	10.49	212.6	30.7	11.4	77.1	38.6	1159.1	709	818.6	671.3	333.1	1129.8	446	715.3	992.9	1326.2	505.6	High	High	High	High	High	High	High	High	High	High	High	High	High	High	High	High	1
FALSE	High	Master Protein	Q71UI9	Histone H2A.V OS=Homo sapiens GN=H2AFV PE=1 SV=3	0	10.035	20	3	5	1	128	13.5	10.58	11.27	3	cell organization and biogenesis	nucleus;other cell component	nucleic acid binding activity;other molecular function	Pf00125, Pf16211	94239	ENSG00000105968	H2AZ2	A6NFA8; A6NKY0; A6NN01; A8MQC5; hsa:94239; Q59GV8; Q6PK98; Q71UI9	FBXL10 enhancement of MAP/ERK signaling in diffuse large B-cell lymphoma	Transcriptional regulation by small RNAs; RUNX1 regulates transcription of genes involved in differentiation of HSCs; Regulation of endogenous retroelements by Piwi-interacting RNAs (piRNAs); Formation of the beta-catenin:TCF transactivating complex; RMTs methylate histone arginines; B-WICH complex positively regulates rRNA expression; NoRC negatively regulates rRNA expression; Activation of anterior HOX genes in hindbrain development during early embryogenesis; Estrogen-dependent gene expression; RNA Polymerase I Promoter Escape; Inhibition of DNA recombination at telomere; Regulation of endogenous retroelements by KRAB-ZFP proteins; Oxidative Stress Induced Senescence; Pre-NOTCH Transcription and Translation; Senescence-Associated Secretory Phenotype (SASP); MLL4 and MLL3 complexes regulate expression of PPARG target genes in adipogenesis and hepatic steatosis; RUNX1 regulates genes involved in megakaryocyte differentiation and platelet function; Chromatin modifications during the maternal to zygotic transition (MZT); Meiotic recombination; SIRT1 negatively regulates rRNA expression; PRC2 methylates histones and DNA; Assembly of the ORC complex at the origin of replication; Activated PKN1 stimulates transcription of AR (androgen receptor) regulated genes KLK2 and KLK3; Defective pyroptosis; Condensation of Prophase Chromosomes; ERCC6 (CSB) and EHMT2 (G9a) positively regulate rRNA expression; DNA methylation; RNA Polymerase I Promoter Opening; Transcriptional regulation of granulopoiesis; Regulation of endogenous retroelements by the Human Silencing Hub (HUSH) complex; Meiotic synapsis; Deposition of new CENPA-containing nucleosomes at the centromere; Recognition and association of DNA glycosylase with site containing an affected purine; Recognition and association of DNA glycosylase with site containing an affected pyrimidine; Cleavage of the damaged pyrimidine ; Cleavage of the damaged purine; Packaging Of Telomere Ends; DNA Damage/Telomere Stress Induced Senescence	39	0	1.038	1.472	0.705	0.999385	0.897106	0.0163354	85.5	88.7	125.8	37.31	12.01	55.16	66.9	6		12.7	10.6	284.1	188.6	188.7	171.2	106.2	616.5	141.7	107.2	287.6	731.8	106.4	High	High	Not Found	High	High	High	High	High	High	High	High	High	High	High	High	High	1
FALSE	High	Master Protein	Q7Z2K8	G protein-regulated inducer of neurite outgrowth 1 OS=Homo sapiens GN=GPRIN1 PE=2 SV=2	0	10.031	5	4	7	4	1008	102.3	8.06	10.24	4	cell organization and biogenesis;developmental processes	plasma membrane;other membranes;other cell component	other molecular function	Pf15235	114787	ENSG00000169258	GPRIN1	C9JM70; hsa:114787; Q7Z2K8; Q8ND74; Q96PZ4	MECP2 and associated Rett syndrome; 5q35 copy number variation	MECP2 regulates neuronal receptors and channels	3	0	1.262	1.207	1.046	0.986996	0.991446	0.984971	86.5	109.1	104.4	38.7	4.77	16.11	179.4	19.1	5	58.7	29.4	1246.6	678.6	792.9	703.7	326.8	937.1	357.8	536.3	765.9	1369	424.9	High	High	High	High	High	High	High	High	High	High	High	High	High	High	High	High	1
FALSE	High	Master Protein	O14936	Peripheral plasma membrane protein CASK OS=Homo sapiens GN=CASK PE=1 SV=3	0	10.03	4	3	3	3	926	105.1	6.43	3.52	3	cell adhesion;cell organization and biogenesis;protein metabolism;other metabolic processes;stress response;transport;other biological processes	extracellular matrix;plasma membrane;other membranes;cytosol;cytoskeleton;nucleus;other cell component	signal transduction activity or receptor binding;kinase activity;other molecular function	Pf00069, Pf00595, Pf00625, Pf02828, Pf07653	8573	ENSG00000147044	CASK	A6NES1; B7ZKY0; hsa:8573; O14936; O43215; Q17RI4; Q59HA0; Q5VT16; Q5VT17; Q5VT18; Q5VT19; Q66T42; Q9BYH6; Q9NYB2; Q9NYB3	Parkin-ubiquitin proteasomal system pathway; Splicing factor NOVA regulated synaptic proteins; Cell lineage map for neuronal differentiation	Sensory processing of sound by inner hair cells of the cochlea; Sensory processing of sound by outer hair cells of the cochlea; Assembly and cell surface presentation of NMDA receptors; Nephrin family interactions; Neurexins and neuroligins; Dopamine Neurotransmitter Release Cycle; Syndecan interactions	10	0	1.135	1.07	1.061	0.997612	0.995873	0.965865	93.6	106.2	100.1	22.34	11.96	12.38	65.9	8.4	5.8	21.9	9.7	425.9	327.2	305	265.5	110.8	320.9	161.4	167.9	256.7	455	163.3	High	High	High	High	High	High	High	High	High	High	High	High	High	High	High	High	1
FALSE	High	Master Protein	Q9UN37	Vacuolar protein sorting-associated protein 4A OS=Homo sapiens GN=VPS4A PE=1 SV=1	0	10.01	6	3	3	3	437	48.9	7.8	7.75	3	cell cycle OR cell proliferation;cell organization and biogenesis;protein metabolism;other metabolic processes;stress response;transport;signal transduction;other biological processes	plasma membrane;other membranes;cytosol;cytoskeleton;nucleus;other cytoplasmic organelle;other cell component	other molecular function	Pf00004, Pf04212, Pf09336, Pf17862	27183	ENSG00000132612	VPS4A	B2RCB7; hsa:27183; Q8TF07; Q9UI03; Q9UN37; Q9Y582	Ebola virus infection in host; Ciliary landscape	Budding and maturation of HIV virion; Endosomal Sorting Complex Required For Transport (ESCRT); HCMV Late Events; Sealing of the nuclear envelope (NE) by ESCRT-III	6	0																													High	High	High	High	High	High	High	High	High	High	High	High	High	High	High	High	1
FALSE	High	Master Protein	Q86UA1	Pre-mRNA-processing factor 39 OS=Homo sapiens GN=PRPF39 PE=1 SV=3	0	10.006	4	3	3	3	669	78.4	5.4	7.65	3	cell organization and biogenesis;RNA metabolism OR transcription;other metabolic processes	nucleus		Pf23240, Pf23241	55015	ENSG00000185246	PRPF39	hsa:55015; Q08AL1; Q08AL2; Q86UA1; Q9NUU5			0	0	1.166	1.08	1.079	0.997612	0.999785	0.960661	92.4	107.8	99.8	21.63	4.63	10.04	246.5	69.8	32.8	89.3	59.8	2142.7	1281	1457.4	1368.7	671.7	1647	776.5	931	1287.7	2257.5	814.4	High	High	High	High	High	High	High	High	High	High	High	High	High	High	High	High	1
FALSE	High	Master Protein	P40763	Signal transducer and activator of transcription 3 OS=Homo sapiens GN=STAT3 PE=1 SV=2	0	10.003	4	2	4	2	770	88	6.3	13.57	2	cell cycle OR cell proliferation;RNA metabolism OR transcription;other metabolic processes;stress response;transport;developmental processes;signal transduction;other biological processes	plasma membrane;other membranes;cytosol;nucleus;other cell component	signal transduction activity or receptor binding;nucleic acid binding activity;other molecular function	Pf00017, Pf01017, Pf02864, Pf02865, Pf21354	6774	ENSG00000168610	STAT3	A8K7B8; hsa:6774; K7ENL3; O14916; P40763; Q9BW54	IL5 signaling; Androgen receptor signaling; Physiological and pathological hypertrophy of the heart; MicroRNAs in cardiomyocyte hypertrophy; Transcription factors regulate miRNAs related to cardiac hypertrophy; Cell differentiation - expanded index; Cell differentiation - index; Thyroid stimulating hormone (TSH) signaling; Leptin signaling; Prolactin signaling; Microtubule cytoskeleton regulation; IL7 signaling; IL17 signaling; IL9 signaling; Thymic stromal lymphopoietin (TSLP) signaling; Androgen receptor network in prostate cancer; AGE/RAGE pathway; IL11 signaling; Adipogenesis; Oncostatin M signaling; Brain-derived neurotrophic factor (BDNF) signaling; Mammary gland development: involution - stage 4 of 4; Dopaminergic neurogenesis; IL3 signaling; TCA cycle nutrient use and invasiveness of ovarian cancer; Estrogen receptor pathway; Nuclear receptors meta-pathway; Kit receptor signaling; Hepatocyte growth factor receptor signaling; RAC1/PAK1/p38/MMP2 pathway; IL6 signaling; Hepatitis C and hepatocellular carcinoma; VEGFA-VEGFR2 signaling; Development of pulmonary dendritic cells and macrophage subsets; Chemokine signaling; Embryonic stem cell pluripotency pathways; Leptin-insulin signaling overlap; IL4 signaling; PDGFR-beta pathway; Prion disease pathway; Clear cell renal cell carcinoma pathways; MET in type 1 papillary renal cell carcinoma; Non-small cell lung cancer; Pancreatic adenocarcinoma pathway; Acute viral myocarditis; Extracellular vesicles in the crosstalk of cardiac cells; ncRNAs involved in STAT3 signaling in hepatocellular carcinoma; EGF/EGFR signaling; IL10 anti-inflammatory signaling; Regulatory circuits of STAT3 signaling; Interactions between immune cells and microRNAs in tumor microenvironment; Neural crest cell migration during development; Neural crest cell migration in cancer; Cancer immunotherapy by PD-1 blockade; Measles virus infection; Gastrin signaling; Hepatitis B infection; EGFR tyrosine kinase inhibitor resistance; TGF-beta receptor signaling in skeletal dysplasias; mBDNF and proBDNF regulation of GABA neurotransmission; IL2 signaling; Neuroinflammation and glutamatergic signaling; CCL18 signaling; Th17 cell differentiation pathway; Urotensin-II-mediated signaling; Inflammatory bowel disease signaling; 2q11.2 copy number variation syndrome; 2q21.1 copy number variation syndrome; Neurogenesis regulation in the olfactory epithelium; Acute myeloid leukemia; Autophagy in pancreatic ductal adenocarcinoma; IL26 signaling; JAK-STAT signaling in the regulation of beta cells; TAR syndrome; Osteoarthritic chondrocyte hypertrophy; IL19 signaling; Catabolism of skeletal muscle in cachexia; Hallmark of cancer: sustaining proliferative signaling; Transcriptional regulation of memory B cell differentiation; Tyrosine kinase inhibitors in glioblastoma; TGF-beta receptor signaling; EPO receptor signaling; Interferon type I signaling; Notch signaling; Serotonin HTR1 group and FOS pathway	Interleukin-4 and Interleukin-13 signaling; Senescence-Associated Secretory Phenotype (SASP); PKR-mediated signaling; Cytoprotection by HMOX1; Signaling by ALK fusions and activated point mutants; Signaling by CSF1 (M-CSF) in myeloid cells; Interleukin-7 signaling; Signaling by SCF-KIT; Downstream signal transduction; Signaling by ALK; Signaling by phosphorylated juxtamembrane, extracellular and kinase domain KIT mutants; Signaling by PDGFRA transmembrane, juxtamembrane and kinase domain mutants; Signaling by PDGFRA extracellular domain mutants; Association of TriC/CCT with target proteins during biosynthesis; Interleukin-10 signaling; Growth hormone receptor signaling; Interleukin-6 signaling; Signaling by Leptin; PTK6 Activates STAT3; Signaling by CSF3 (G-CSF); Inactivation of CSF3 (G-CSF) signaling; Signaling by cytosolic FGFR1 fusion mutants; STAT3 nuclear events downstream of ALK signaling; BH3-only proteins associate with and inactivate anti-apoptotic BCL-2 members; POU5F1 (OCT4), SOX2, NANOG activate genes related to proliferation; Interleukin-20 family signaling; Interleukin-35 Signalling; Interleukin-23 signaling; Interleukin-27 signaling; Transcriptional regulation of granulopoiesis; Interleukin-37 signaling; Signalling to STAT3; Nuclear events stimulated by ALK signaling in cancer; MET activates STAT3; Interleukin-15 signaling; Interleukin-9 signaling; Interleukin-21 signaling	123	0	0.589	0.576	1.023	0.764617	0.70814	0.991773	138.6	81.6	79.8	23.2	5.28	9.64	47.6	16.8	7.4	24.1	17	284.7	195.7	202.4	179.8	93.8	232.4	114.7	122.5	190.2	303.5	118.3	High	High	High	High	High	High	High	High	High	High	High	High	High	High	High	High	1
FALSE	High	Master Protein	Q96FJ2	Dynein light chain 2, cytoplasmic OS=Homo sapiens GN=DYNLL2 PE=1 SV=1	0	9.993	20	2	3	1	89	10.3	7.37	7.61	2	other biological processes	plasma membrane;other membranes;cytosol;cytoskeleton;other cell component	other molecular function	Pf01221	140735	ENSG00000264364	DYNLL2	B2R5B4; hsa:140735; Q96FJ2	Ciliary landscape; Intraflagellar transport proteins binding to dynein; 3q29 copy number variation syndrome; Vasopressin-regulated water reabsorption	Separation of Sister Chromatids; MHC class II antigen presentation; Aggrephagy; HSP90 chaperone cycle for steroid hormone receptors (SHR) in the presence of ligand; Intraflagellar transport; Resolution of Sister Chromatid Cohesion; RHO GTPases Activate Formins; COPI-mediated anterograde transport; COPI-independent Golgi-to-ER retrograde traffic; HCMV Early Events; EML4 and NUDC in mitotic spindle formation; Amplification of signal from unattached kinetochores via a MAD2 inhibitory signal; Macroautophagy; Activation of BMF and translocation to mitochondria	19	0	1.01	0.913	1.106	0.997612	0.991446	0.912432	102.6	103.6	93.7	20.08	5.61	6.45	198.7	62.8	27	84	58.1	1955.2	1140.5	1187	1132.8	483.8	1181.1	627	833.5	1115.2	1400.2	747.8	High	High	High	High	High	High	High	High	High	High	High	High	High	High	High	High	1
FALSE	High	Master Protein	O75191	Xylulose kinase OS=Homo sapiens GN=XYLB PE=1 SV=3	0	9.992	6	2	3	2	536	58.3	5.86	10.26	2	other metabolic processes	cytosol	kinase activity;other molecular function	Pf00370, Pf02782	9942	ENSG00000093217	XYLB	B2RAW4; B4DDT2; B9EH64; hsa:9942; O75191		Formation of xylulose-5-phosphate	1	0	0.506	0.494	1.025	0.76355	0.508844	0.994487	150	75.9	74.1	49.76	5.57	14.28	44.5	14.1	10.6	16.6	13.1	209.7	135.7	136.8	125.9	54.2	131	74.4	125	139.9	180.4	102.3	High	High	High	High	High	High	High	High	High	High	High	High	High	High	High	High	1
FALSE	High	Master Protein	Q9BTX1	Nucleoporin NDC1 OS=Homo sapiens GN=NDC1 PE=1 SV=2	0	9.983	3	2	5	2	674	76.3	9.09	2.33	2	cell cycle OR cell proliferation;cell organization and biogenesis;transport;other biological processes	plasma membrane;other membranes;cytoskeleton;nucleus;other cell component	other molecular function	Pf09531	55706	ENSG00000058804	NDC1	B4DHA3; B4DQQ5; G3XA81; hsa:55706; Q8NB76; Q9BTX1; Q9H9T6; Q9NSG3; Q9NSG4; Q9NVZ7		ISG15 antiviral mechanism; SARS-CoV-2 activates/modulates innate and adaptive immune responses; HCMV Early Events; SUMOylation of DNA damage response and repair proteins; SUMOylation of ubiquitinylation proteins; Regulation of HSF1-mediated heat shock response; HCMV Late Events; Transport of the SLBP independent Mature mRNA; Transport of the SLBP Dependant Mature mRNA; Transport of Mature mRNA Derived from an Intronless Transcript; Transport of Mature mRNA derived from an Intron-Containing Transcript; Rev-mediated nuclear export of HIV RNA; Transport of Ribonucleoproteins into the Host Nucleus; NS1 Mediated Effects on Host Pathways; Viral Messenger RNA Synthesis; NEP/NS2 Interacts with the Cellular Export Machinery; Regulation of Glucokinase by Glucokinase Regulatory Protein; Nuclear import of Rev protein; Vpr-mediated nuclear import of PICs; snRNP Assembly; Nuclear Pore Complex (NPC) Disassembly; SUMOylation of SUMOylation proteins; SUMOylation of chromatin organization proteins; SUMOylation of RNA binding proteins; SUMOylation of DNA replication proteins; Transcriptional regulation by small RNAs; Defective TPR may confer susceptibility towards thyroid papillary carcinoma (TPC); tRNA processing in the nucleus; Postmitotic nuclear pore complex (NPC) reformation	29	0	1.245	1.001	1.244	0.990591	0.999114	0.322951	92.4	115.1	92.5	16.24	7.73	30.59	102	16.6	6.1	24.8	19.1	648.6	370.5	421.1	327	190.8	498.1	184.3	221.9	335.5	863.7	210.1	High	High	High	High	High	High	High	High	High	High	High	High	High	High	High	High	1
FALSE	High	Master Protein	Q9BU76	Multiple myeloma tumor-associated protein 2 OS=Homo sapiens GN=MMTAG2 PE=1 SV=1	0	9.968	9	2	3	2	263	29.4	10.02	6.06	2		non-structural extracellular;other cell component		Pf10159	79169	ENSG00000143793	MMTAG2	hsa:79169; Q6P5Y0; Q6ZTZ6; Q6ZWA6; Q8IZH3; Q9BU76		Neutrophil degranulation	1	0	0.936	1.044	0.897	0.997612	0.996422	0.82938	100.7	94.2	105.1	38.63	6.11	5.81	66.4	20.2	3.3	22	22.9	394.9	219.2	245.4	248.3	116	337.9	165.5	197.9	271.2	408.9	181.6	High	High	High	High	High	High	High	High	High	High	High	High	High	High	High	High	1
FALSE	High	Master Protein	Q6P3W7	SCY1-like protein 2 OS=Homo sapiens GN=SCYL2 PE=1 SV=1	0	9.947	2	2	4	2	929	103.6	8.22	3.66	2	transport;developmental processes;other biological processes	other membranes;ER/Golgi;other cytoplasmic organelle;other cell component	signal transduction activity or receptor binding;kinase activity;other molecular function	Pf00069	55681	ENSG00000136021	SCYL2	A8KAB5; hsa:55681; Q6P3W7; Q96EF4; Q96ST4; Q9H7V5; Q9NVH3; Q9P2I7			0	0	2.145	1.882	1.14	0.607739	0.533117	0.750408	59.7	128	112.3	56.22	9.77	13.62	59.1	5.6	0.6	17.3	11.9	657.2	388.7	468.5	410	156.3	389.2	212	358.8	350.8	546.9	279.1	High	High	High	High	High	High	High	High	High	High	High	High	High	High	High	High	1
FALSE	High	Master Protein	Q9UGU5	HMG domain-containing protein 4 OS=Homo sapiens GN=HMGXB4 PE=1 SV=2	0	9.945	5	2	5	2	601	65.7	9.32	13.83	2	transport;signal transduction;other biological processes	nucleus	nucleic acid binding activity;other molecular function	Pf00505, Pf13775	10042	ENSG00000100281	HMGXB4	hsa:10042; O75672; O75673; Q9UGU5; Q9UMT5			0	0	1.283	1.286	0.998	0.986759	0.97549	0.991773	84.1	107.9	108.1	43.77	7.76	22.89	65.8	14.6	11.6	24.6	11.3	569.6	307.4	366.6	373.4	161.1	309.7	232	359.7	343.6	370.1	247.6	High	High	High	High	High	High	High	High	High	High	High	High	High	High	High	High	1
FALSE	High	Master Protein	P13693	Translationally-controlled tumor protein OS=Homo sapiens GN=TPT1 PE=1 SV=1	0	9.943	13	2	3	2	172	19.6	4.93	7.9	2	transport;other biological processes	non-structural extracellular;cytosol;cytoskeleton;nucleus;other cytoplasmic organelle;other cell component	other molecular function	Pf00838	7178	ENSG00000133112	TPT1	B2R7E5; hsa:7178; P13693; Q6YLS2; Q7Z4J4; Q8TBK7; Q96EE2; Q9UC70			0	0	0.82	0.864	0.949	0.961421	0.989953	0.960661	111.8	91.7	96.5	73.36	30.77	31.37	706.7	41.3	6.8	253.6	58.6	1878.9	1637.4	909.3	830.2	435.8	1122.8	494.2	653.5	1844.6	1914.7	665.4	High	High	High	High	High	High	High	High	High	High	High	High	High	High	High	High	1
FALSE	High	Master Protein	A7E2V4	Zinc finger SWIM domain-containing protein 8 OS=Homo sapiens GN=ZSWIM8 PE=1 SV=1	0	9.943	2	2	2	2	1837	197.2	6.8	6.13	2	protein metabolism;RNA metabolism OR transcription;other metabolic processes;other biological processes	cytosol;other cell component	other molecular function	Pf21055	23053	ENSG00000214655	ZSWIM8	A7E2V4; B2RP37; hsa:23053; O94987; Q17RS8; Q2TAB8; Q6P439; Q8IW81; Q8NB34; Q9H8F3		Regulation of expression of SLITs and ROBOs	1	0																													High	High	High	High	High	High	High	High	High	High	High	High	High	High	High	High	1
FALSE	High	Master Protein	Q9H7B2	Ribosome production factor 2 homolog OS=Homo sapiens GN=RPF2 PE=1 SV=2	0	9.936	9	2	3	2	306	35.6	9.99	5.73	2	cell organization and biogenesis;RNA metabolism OR transcription;other metabolic processes;other biological processes	nucleus;other cell component	nucleic acid binding activity	Pf04427	84154	ENSG00000197498	RPF2	hsa:84154; Q5VXN1; Q8N4A1; Q9H7B2			0	0	0.565	0.686	0.823	0.727781	0.845106	0.393777	133.3	75.3	91.5	17.46	13.81	39.84	275.9	47.7	25.8	72.9	57.8	975.6	653.5	656.5	536.4	365.4	1564.1	497.2	418.7	728	1901.6	399.1	High	High	High	High	High	High	High	High	High	High	High	High	High	High	High	High	1
FALSE	High	Master Protein	Q8IXH7	Negative elongation factor C/D OS=Homo sapiens GN=NELFCD PE=1 SV=2	0	9.934	4	2	4	2	590	66.2	5.1	12.56	2	other biological processes	nucleus	nucleic acid binding activity	Pf04858	51497	ENSG00000101158	NELFCD	B4DE06; hsa:51497; Q8IXH7; Q9BYL2; Q9H405; Q9H888; Q9H8T3; Q9NVX5; Q9P029; Q9UGN1; Q9UGN2; Q9UGN3	miR-targeted genes in leukocytes; miR-targeted genes in lymphocytes; miR-targeted genes in muscle cell; Initiation of transcription and translation elongation at the HIV-1 LTR; 4p16.3 copy number variation	Formation of RNA Pol II elongation complex ; Formation of the Early Elongation Complex; Formation of HIV elongation complex in the absence of HIV Tat; Formation of the HIV-1 Early Elongation Complex; Formation of HIV-1 elongation complex containing HIV-1 Tat; Pausing and recovery of Tat-mediated HIV elongation; Abortive elongation of HIV-1 transcript in the absence of Tat; Tat-mediated HIV elongation arrest and recovery; HIV elongation arrest and recovery; Pausing and recovery of HIV elongation; RNA Polymerase II Pre-transcription Events; TP53 Regulates Transcription of DNA Repair Genes	19	0	1.004	1.037	0.967	0.999385	0.995873	0.973678	98.7	99	102.3	24.05	7.11	5.38	35.5	10.1	3.6	14.8	4.9	278.3	173.4	174.8	157.3	67.4	185.9	101	141.2	166.1	263.7	112.1	High	High	High	High	High	High	High	High	High	High	High	High	High	High	High	High	1
FALSE	High	Master Protein	Q9UK73	Protein fem-1 homolog B OS=Homo sapiens GN=FEM1B PE=1 SV=1	0	9.924	4	3	3	3	627	70.2	6.61	5.68	3	protein metabolism;other metabolic processes;developmental processes;other biological processes	cytosol;nucleus;other cell component	signal transduction activity or receptor binding;other molecular function	Pf12796	10116	ENSG00000169018	FEM1B	hsa:10116; O43146; Q9UK73		Neddylation	1	0	1.67	1.42	1.176	0.813716	0.941867	0.64574	73.3	122.5	104.2	31.81	14.96	11.38	106.7	24.2	15.3	38.7	18	1077.1	876.4	760.5	703	273.6	778.8	361.1	476.1	543.5	1066.4	400.8	High	High	High	High	High	High	High	High	High	High	High	High	High	High	High	High	1
FALSE	High	Master Protein	Q13111	Chromatin assembly factor 1 subunit A OS=Homo sapiens GN=CHAF1A PE=1 SV=2	0	9.921	4	3	5	3	956	106.9	5.94	11.42	3											0	0	0.448	0.526	0.853	0.571083	0.533872	0.527274	152	68.1	79.9	27.03	17.65	10.17	67.6	14.9	8.6	30.6	25.6	247.6	200.2	161.2	129	63.4	202	98.3	160.3	193.5	313.5	111	High	High	High	High	High	High	High	High	High	High	High	High	High	High	High	High	1
FALSE	High	Master Protein	Q9Y2R0	Cytochrome c oxidase assembly factor 3 homolog, mitochondrial OS=Homo sapiens GN=COA3 PE=1 SV=1	0	9.921	17	2	4	2	106	11.7	9.6	12.51	2	cell organization and biogenesis;other biological processes	other membranes;mitochondrion		Pf09813	28958	ENSG00000183978	COA3	A8K498; hsa:28958; Q9Y2R0	Mitochondrial complex IV assembly; Arsenic metabolism and reactive oxygen species generation	Complex IV assembly	3	0	0.685	0.672	1.02	0.864502	0.892334	0.991773	127.3	87.2	85.5	57.25	19.54	31.79	102.9	16.8	0.1	25.3	18.2	354.1	304.4	212.7	191.6	103.1	292.6	108.3	147	298.4	538.9	107.9	High	High	High	High	High	High	High	High	High	High	High	High	High	High	High	High	1
FALSE	High	Master Protein	Q14593	Zinc finger protein 273 OS=Homo sapiens GN=ZNF273 PE=2 SV=3	0	9.906	5	2	4	2	569	64.9	9.54	4.11	2	other biological processes	nucleus	nucleic acid binding activity;other molecular function	Pf00096, Pf01352	10793	ENSG00000198039	ZNF273	B3KQZ5; hsa:10793; Q14593; Q6P3V4		Regulation of endogenous retroelements by KRAB-ZFP proteins; Generic Transcription Pathway	2	0	1.277	1.165	1.096	0.986996	0.991446	0.912432	87.2	111.3	101.5	29.05	4.27	6.07	73.7	16.1	2.8	31.5	15.5	625	359.9	420.8	390.4	172.5	406.3	211.1	298.2	335	537.2	237.5	High	High	High	High	High	High	High	High	High	High	High	High	High	High	High	High	1
FALSE	High	Master Protein	Q9Y5Y2	Cytosolic Fe-S cluster assembly factor NUBP2 OS=Homo sapiens GN=NUBP2 PE=1 SV=1	0	9.894	15	2	4	2	271	28.8	5.83	8.68	2	cell organization and biogenesis	cytosol;cytoskeleton;nucleus;other cell component	other molecular function	Pf10609	10101	ENSG00000095906	NUBP2	D3DU80; hsa:10101; Q9NWB2; Q9Y5Y2	Iron-sulfur cluster biogenesis	Cytosolic iron-sulfur cluster assembly	2	0	0.677	0.684	0.989	0.843339	0.894627	0.991773	127	86	86.9	26.95	8.61	10.84	68.9	26.1	7.1	25.4	22.3	379	247.1	234.7	193.7	112.5	283.2	121.3	171.4	288	386.7	152	High	High	High	High	High	High	High	High	High	High	High	High	High	High	High	High	1
FALSE	High	Master Protein	O75586	Mediator of RNA polymerase II transcription subunit 6 OS=Homo sapiens GN=MED6 PE=1 SV=2	0	9.887	13	3	3	3	246	28.4	8.62	5.52	3	cell organization and biogenesis;protein metabolism;RNA metabolism OR transcription;other metabolic processes;other biological processes	nucleus;other cell component	nucleic acid binding activity;other molecular function	Pf04934	10001	ENSG00000133997	MED6	B4DU17; B4E2P0; hsa:10001; O15401; O75586; Q53FE3; Q53HJ3; Q6FHQ4; Q9BTH1; Q9UHL1		PPARA activates gene expression; Transcriptional regulation of white adipocyte differentiation; RSV-host interactions; Generic Transcription Pathway; MLL4 and MLL3 complexes regulate expression of PPARG target genes in adipogenesis and hepatic steatosis	5	0	0.965	1.04	0.928	0.997612	0.999114	0.945999	99.8	96.3	103.8	36.83	10.91	26.47	115.5	44.1	27.7	71.3	48.3	1432.4	655.5	867.6	808.4	353.3	759.8	579.2	932.6	873.1	829.4	616.3	High	High	High	High	High	High	High	High	High	High	High	High	High	High	High	High	1
FALSE	High	Master Protein	Q9GZR2	RNA exonuclease 4 OS=Homo sapiens GN=REXO4 PE=1 SV=2	0	9.883	7	3	3	3	422	46.6	9.77	5.4	3	DNA metabolism;RNA metabolism OR transcription;other metabolic processes;stress response;other biological processes	nucleus	nucleic acid binding activity;other molecular function	Pf00929	57109	ENSG00000148300; ENSG00000280706	REXO4	B2RAT2; hsa:57109; Q5T8S4; Q5T8S5; Q5T8S6; Q9GZR2; Q9GZW3			0	0	1.078	1.295	0.833	0.999385	0.991446	0.442152	88.9	95.9	115.2	27.55	7.3	21.33	210.9	31.1	7.6	68.1	33.9	1152.7	702.6	773.1	692.3	387.1	1408.1	506.2	608.1	945.5	1780	513.3	High	High	High	High	High	High	High	High	High	High	High	High	High	High	High	High	1
FALSE	High	Master Protein	O15357	Phosphatidylinositol 3,4,5-trisphosphate 5-phosphatase 2 OS=Homo sapiens GN=INPPL1 PE=1 SV=2	0	9.876	2	3	5	3	1258	138.5	6.54	9.2	3	cell adhesion;cell cycle OR cell proliferation;cell organization and biogenesis;other metabolic processes;transport;developmental processes;signal transduction;other biological processes	plasma membrane;other membranes;cytosol;cytoskeleton;ER/Golgi;nucleus;other cell component	cytoskeletal activity;other molecular function	Pf00017, Pf00536, Pf24147, Pf24150	3636	ENSG00000165458	INPPL1	B2RTX5; hsa:3636; O15357; Q13577; Q13578	EGF/EGFR signaling; Insulin signaling	Synthesis of PIPs at the plasma membrane; Interleukin receptor SHC signaling; Signaling by CSF1 (M-CSF) in myeloid cells; Synthesis of IP3 and IP4 in the cytosol	6	0	0.98	1.049	0.934	0.997612	0.996422	0.957052	99	97	103.9	44.38	7.86	12.5	65.7	14.6	1.3	25.3	8.6	478.4	252.1	269.4	273.7	116.4	334.2	156.6	192.8	275.1	509.3	186.7	High	High	High	High	High	High	High	High	High	High	High	High	High	High	High	High	1
FALSE	High	Master Protein	Q5GLZ8	Probable E3 ubiquitin-protein ligase HERC4 OS=Homo sapiens GN=HERC4 PE=1 SV=1	0	9.873	3	2	3	2	1057	118.5	6.19	8.02	2	protein metabolism;other metabolic processes;other biological processes	cytosol;nucleus;other cell component	other molecular function	Pf00415, Pf00632	26091	ENSG00000148634	HERC4	hsa:26091; Q5GC98; Q5GC99; Q5GCA0; Q5GLZ8; Q8IXP9; Q9HCH9		Antigen processing: Ubiquitination & Proteasome degradation	1	0	1.775	1.419	1.251	0.787152	0.9411	0.349719	71.5	127	101.5	20.87	5.86	5.08	105.5	18.8	11.1	30.4	25.7	1228.7	680.6	812.7	716.3	311.7	735.1	343.4	467	626.3	969.5	388.6	High	High	High	High	High	High	High	High	High	High	High	High	High	High	High	High	1
FALSE	High	Master Protein	P98170	E3 ubiquitin-protein ligase XIAP OS=Homo sapiens GN=XIAP PE=1 SV=2	0	9.871	5	2	4	2	497	56.6	6.65	11.22	2	protein metabolism;other metabolic processes;stress response;signal transduction;other biological processes	cytosol;nucleus;other cell component	enzyme regulator activity;other molecular function	Pf00653, Pf13920, Pf21290	331	ENSG00000101966	XIAP	D3DTF2; hsa:331; P98170; Q9NQ14	Nucleotide-binding oligomerization domain (NOD) pathway; Apoptosis modulation and signaling; Apoptosis; Focal adhesion; Copper homeostasis; NO/cGMP/PKG mediated neuroprotection; Complement system in neuronal development and plasticity	TNFR1-induced NF-kappa-B signaling pathway; Regulation of PTEN stability and activity; Deactivation of the beta-catenin transactivating complex; Regulation of necroptotic cell death; Activation of caspases through apoptosome-mediated cleavage; SMAC (DIABLO) binds to IAPs ; SMAC(DIABLO)-mediated dissociation of IAP:caspase complexes ; Regulation of the apoptosome activity; Regulation of TNFR1 signaling; TNFR1-induced proapoptotic signaling; Regulation of PTEN localization	20	0	1.035	1.016	1.019	0.999385	0.999114	0.991773	98.3	101.8	99.9	7.67	7.9	8.15	116.3	28.8	9.4	44.6	24.8	852.8	498.6	471.7	522.7	222.2	574.8	259.5	348.7	555.1	780.8	321.8	High	High	High	High	High	High	High	High	High	High	High	High	High	High	High	High	1
FALSE	High	Master Protein	Q6P2C8	Mediator of RNA polymerase II transcription subunit 27 OS=Homo sapiens GN=MED27 PE=1 SV=1	0	9.87	6	2	2	2	311	35.4	9.31	6.55	2	cell organization and biogenesis;protein metabolism;RNA metabolism OR transcription;other metabolic processes;other biological processes	cytosol;nucleus;other cell component	other molecular function	Pf11571	9442	ENSG00000160563	MED27	hsa:9442; O95401; Q4F964; Q5VTA4; Q5VTA5; Q6P2C8; Q9BU57; Q9NYR4; V9GYV9		Generic Transcription Pathway; PPARA activates gene expression; Transcriptional regulation of white adipocyte differentiation; RSV-host interactions; MLL4 and MLL3 complexes regulate expression of PPARG target genes in adipogenesis and hepatic steatosis	5	0	2.119	2.367	0.895	0.57941	0.338533	0.799746	54.7	115.9	129.4	33.58	8.58	13.65	120.3	16.5	3.8	34.8	14.2	1058.9	622.8	713.5	758.1	320.6	779.8	488	685.2	740.2	901.7	532.1	High	High	High	High	High	High	High	High	High	High	High	High	High	High	High	High	1
FALSE	High	Master Protein	Q96EX3	WD repeat-containing protein 34 OS=Homo sapiens GN=WDR34 PE=1 SV=2	0	9.864	4	2	8	2	536	57.8	6.64	14.14	2	cell organization and biogenesis;transport	cytosol;cytoskeleton;other cell component	other molecular function	Pf00400	89891	ENSG00000119333	DYNC2I2	hsa:89891; Q5VXV4; Q96EX3; Q9BV46	Ciliary landscape; Intraflagellar transport proteins binding to dynein; Genes related to primary cilium development (based on CRISPR); Ciliopathies; 3q29 copy number variation syndrome; Bardet-Biedl syndrome; Effects of MFN2 mutation	Intraflagellar transport	8	0	0.898	0.839	1.071	0.997612	0.991446	0.960661	109.6	98.5	91.9	30.86	1.19	4.14	105.6	31	18.5	45.3	29.2	827.5	518.6	540.9	493.1	238.5	554.3	310.7	374.7	492.9	751.3	315.7	High	High	High	High	High	High	High	High	High	High	High	High	High	High	High	High	1
FALSE	High	Master Protein	Q7Z494	Nephrocystin-3 OS=Homo sapiens GN=NPHP3 PE=1 SV=1	0	9.842	2	2	3	2	1330	150.8	6.76	3.39	2	cell organization and biogenesis;other metabolic processes;transport;developmental processes;signal transduction;other biological processes	non-structural extracellular;cytosol;other cell component		Pf13424, Pf24883, Pf24884, Pf24885, Pf25022	27031	ENSG00000113971	NPHP3	hsa:27031; Q5JPE3; Q5JPE6; Q68D99; Q6NVH3; Q7Z492; Q7Z493; Q7Z494; Q8N9R2; Q8NCM5; Q96N70; Q96NK2	Joubert syndrome; Ciliopathies; Bardet-Biedl syndrome	Trafficking of myristoylated proteins to the cilium	4	0	1.041	0.872	1.194	0.999385	0.995873	0.579742	103	107.2	89.8	26.92	8.11	9.01	34.9	9.6	5.4	13.8	8.7	283.9	177.1	208.6	183.1	72.9	168.3	90.9	138.3	149	222.5	110.2	High	High	High	High	High	High	High	High	High	High	High	High	High	High	High	High	1
FALSE	High	Master Protein	P18031	Tyrosine-protein phosphatase non-receptor type 1 OS=Homo sapiens GN=PTPN1 PE=1 SV=1	0	9.824	6	2	2	2	435	49.9	6.27	5.74	2	cell organization and biogenesis;protein metabolism;other metabolic processes;stress response;signal transduction;other biological processes	other membranes;cytosol;mitochondrion;ER/Golgi;other cytoplasmic organelle;other cell component	signal transduction activity or receptor binding;other molecular function	Pf00102	5770	ENSG00000196396	PTPN1	hsa:5770; P18031; Q5TGD8; Q9BQV9; Q9NQQ4	Leptin signaling; Prolactin signaling; Mammary gland development: pregnancy and lactation - stage 3 of 4; VEGFA-VEGFR2 signaling; Angiopoietin-like protein 8 regulatory pathway; Insulin signaling	Insulin receptor recycling; Growth hormone receptor signaling; Regulation of IFNG signaling; Regulation of IFNA/IFNB signaling; Turbulent (oscillatory, disturbed) flow shear stress activates signaling by PIEZO1 and integrins in endothelial cells; Negative regulation of MET activity; Integrin signaling; MECP2 regulates neuronal receptors and channels; PTK6 Down-Regulation	15	0	0.451	0.516	0.874	0.650276	0.650679	0.622008	152.6	68.7	78.7	18.89	7.21	26.14	30.1	9.5		16.9	8.6	123.4	90.5	84.8	76.6	36.2	111.8	45.4	67.8	109.9	213.9	50	High	High	High	High	High	High	High	High	High	High	High	High	High	High	High	High	1
FALSE	High	Master Protein	Q9NRX2	39S ribosomal protein L17, mitochondrial OS=Homo sapiens GN=MRPL17 PE=1 SV=1	0	9.822	17	3	4	3	175	20	10.11	8.52	3	protein metabolism;other metabolic processes	other membranes;mitochondrion;translational apparatus	other molecular function	Pf01196	63875	ENSG00000158042	MRPL17	D3DQU3; hsa:63875; Q6IAH8; Q96Q53; Q9C066; Q9NRX2		Mitochondrial translation initiation; Mitochondrial translation elongation; Mitochondrial translation termination	3	0	0.627	0.761	0.824	0.761636	0.928978	0.404495	125.6	78.8	95.6	11.79	5.86	26.25	387.7	70.7	33.7	133.6	93.8	1456.4	964	964.4	930.1	481.2	1590	521.1	923.1	1252.6	2454.8	539.9	High	High	High	High	High	High	High	High	High	High	High	High	High	High	High	High	1
FALSE	High	Master Protein	Q6NW34	Uncharacterized protein C3orf17 OS=Homo sapiens GN=C3orf17 PE=1 SV=3	0	9.822	8	3	3	3	567	64.5	9.74	3.09	3	other biological processes	nucleus		Pf14780	25871	ENSG00000163608	NEPRO	D3DN69; hsa:25871; Q68DM6; Q6NW34; Q9H7U0; Q9UFM4			0	0	0.924	0.911	1.015	0.997612	0.995873	0.997024	105.8	97.8	96.4	35.52	5.02	9.39	41.1	10.2	7.8	18.5	14	302.9	189.3	185.8	187.2	80.7	232.8	105.8	170.6	181	291.3	115.4	High	High	High	High	High	High	High	High	High	High	High	High	High	High	High	High	1
FALSE	High	Master Protein	Q13948	Protein CASP OS=Homo sapiens GN=CUX1 PE=1 SV=2	0	9.814	4	3	4	1	678	77.4	5.44	8.36	3	transport	other membranes;ER/Golgi;nucleus		Pf08172	1523	ENSG00000257923	CUX1	B3KWH3; B3KWH8; B4DZZ2; G3V1Z6; hsa:1523; J3KPQ6; Q13948; Q53GU9; Q8TBS3		Intra-Golgi traffic	1	0																													High	High	High	High	High	High	High	High	High	High	High	High	High	High	High	High	1
FALSE	High	Master Protein	Q9UGU0	Transcription factor 20 OS=Homo sapiens GN=TCF20 PE=1 SV=3	0	9.811	1	2	2	2	1960	211.6	9.04	6.22	2	other biological processes	nucleus	nucleic acid binding activity;other molecular function	Pf13771	6942	ENSG00000100207; ENSG00000262024; ENSG00000276461	TCF20	A9JX12; hsa:6942; O14528; Q13078; Q4V353; Q9H4M0; Q9UGU0	Matrix metalloproteinases		1	0	0.565	0.632	0.895	0.651195	0.783886	0.817761	136.6	77.2	86.3	15.13	0.86	8.31	83.9	25	9.8	37.3	24.7	430.2	267.5	289.4	257.4	125.2	373.5	184.7	221.7	318.3	520.6	186.2	High	High	High	High	High	High	High	High	High	High	High	High	High	High	High	High	1
FALSE	High	Master Protein	Q8NEM7	Transcription factor SPT20 homolog OS=Homo sapiens GN=SUPT20H PE=1 SV=2	0	9.808	6	3	4	3	779	85.7	8.48	5.22	3	other metabolic processes;developmental processes;other biological processes	nucleus;other cell component	other molecular function	Pf12090	55578	ENSG00000102710	SUPT20H	E7ER46; hsa:55578; Q71RF3; Q8NEM7; Q9Y6A6		HATs acetylate histones	1	0	1.49	1.495	0.997	0.888223	0.895384	0.991773	75.3	112.2	112.5	14.38	9.2	8.62	109.7	21.4	11.7	40.4	21.3	996.1	555.5	688.9	683.3	321.9	793.3	447.7	492.8	638.2	904.7	442	High	High	High	High	High	High	High	High	High	High	High	High	High	High	High	High	1
FALSE	High	Master Protein	Q5T6V5	UPF0553 protein C9orf64 OS=Homo sapiens GN=C9orf64 PE=1 SV=1	0	9.801	9	3	4	3	341	39	5.88	5.39	3	RNA metabolism OR transcription;other metabolic processes		other molecular function	Pf10343	84267	ENSG00000165118	QNG1	B2RPI6; hsa:84267; Q5T6V5; Q8N2B1; Q9BT18			0	0	0.568	0.557	1.019	0.794997	0.626227	0.991773	141.2	80.2	78.6	24.96	10.62	10.67	184.7	38.7	25.7	71	45.6	678.4	511.3	474	375	206.1	490.7	289.5	291	534.9	638.2	291.1	High	High	High	High	High	High	High	High	High	High	High	High	High	High	High	High	1
FALSE	High	Master Protein	Q9NP92	28S ribosomal protein S30, mitochondrial OS=Homo sapiens GN=MRPS30 PE=1 SV=2	0	9.797	7	2	2	2	439	50.3	7.97	5.11	2	protein metabolism;other metabolic processes;other biological processes	other membranes;mitochondrion;translational apparatus	other molecular function	Pf07147	10884	ENSG00000112996	MRPS30	hsa:10884; Q96I91; Q96Q19; Q9H0P8; Q9NP92; Q9NSF9; Q9NZ76		Mitochondrial translation initiation; Mitochondrial translation elongation; Mitochondrial translation termination	3	0																													High	High	High	High	High	High	High	High	High	High	High	High	High	High	High	High	1
FALSE	High	Master Protein	P38935	DNA-binding protein SMUBP-2 OS=Homo sapiens GN=IGHMBP2 PE=1 SV=3	0	9.795	3	2	2	2	993	109.1	8.97	3.03	2	cell organization and biogenesis	nucleus;other cell component	translation activity;nucleic acid binding activity;other molecular function	Pf01424, Pf01428, Pf13086, Pf13087, Pf21138	3508	ENSG00000132740	IGHMBP2	A0PJD2; hsa:3508; P38935; Q00443; Q14177			0	0	0.695	0.759	0.916	0.884794	0.963397	0.912432	122.2	85	92.8	13.76	14.32	11.26	84	18.1	7.5	22.9	18	410.6	175.6	221.7	232.6	113.8	348.2	160.3	201.2	342.9	388	156.2	High	High	High	High	High	High	High	High	High	High	High	High	High	High	High	High	1
FALSE	High	Master Protein	Q9NQW6	Actin-binding protein anillin OS=Homo sapiens GN=ANLN PE=1 SV=2	0	9.775	3	3	3	3	1124	124.1	8.07	2.98	3	cell cycle OR cell proliferation;cell organization and biogenesis;other biological processes	cytosol;cytoskeleton;nucleus;other cell component	cytoskeletal activity	Pf00169, Pf08174, Pf16018	54443	ENSG00000011426	ANLN	hsa:54443; Q5CZ78; Q6NSK5; Q9H8Y4; Q9NQW6; Q9NVN9; Q9NVP0	Retinoblastoma gene in cancer; Nephrotic syndrome	RHOC GTPase cycle; RHOA GTPase cycle; RHOB GTPase cycle	5	0	1.141	1.164	0.981	0.997612	0.993875	0.990851	90.8	103.6	105.6	17.01	4.45	9.52	175.7	23.9	10.3	52.5	25.8	963.7	611.5	615.4	532.2	264.1	706.2	308.6	456.3	640.6	1024.2	378	High	High	High	High	High	High	High	High	High	High	High	High	High	High	High	High	1
FALSE	High	Master Protein	Q6ZRV2	Protein FAM83H OS=Homo sapiens GN=FAM83H PE=1 SV=3	0	9.766	3	3	3	3	1179	127	6.98	8.12	3	cell organization and biogenesis;signal transduction;other biological processes	cytoskeleton;other cell component	other molecular function	Pf07894	286077	ENSG00000180921; ENSG00000273889	FAM83H	A0JLS2; hsa:286077; Q6ZRV2; Q8N4W0			0	0	1.148	1.109	1.035	0.999385	0.996422	0.991773	92.1	105.7	102.1	14.33	6.96	5.53	263.8	40.7	18.7	102	45.3	1732.5	1172.5	1117.2	1005.7	454	1158.6	572	769	1134.1	1640.3	671	High	High	High	High	High	High	High	High	High	High	High	High	High	High	High	High	1
FALSE	High	Master Protein	Q9H7Z3	Protein NRDE2 homolog OS=Homo sapiens GN=NRDE2 PE=1 SV=3	0	9.762	2	2	3	2	1164	132.6	7.68	8.67	2	cell cycle OR cell proliferation;cell organization and biogenesis;RNA metabolism OR transcription;other metabolic processes;stress response;other biological processes	nucleus		Pf08424	55051	ENSG00000119720	NRDE2	B4DH71; hsa:55051; Q4G0A7; Q9H7Z3; Q9NWH6			0	0	1.342	1.311	1.023	0.930463	0.965193	0.995527	82.1	110.2	107.7	10.95	8.01	10.5	27.3	5.5	2.3	9	6.7	234.8	122.4	158.2	140.3	60.2	161.3	76.1	102.6	154.6	233.8	107.3	High	High	High	High	High	High	High	High	High	High	High	High	High	High	High	High	1
FALSE	High	Master Protein	Q14676	Mediator of DNA damage checkpoint protein 1 OS=Homo sapiens GN=MDC1 PE=1 SV=3	0	9.742	2	3	3	3	2089	226.5	5.47	4.5	3	cell cycle OR cell proliferation;cell organization and biogenesis;DNA metabolism;other metabolic processes;stress response;signal transduction;other biological processes	nucleus;other cell component	other molecular function	Pf00498, Pf16589, Pf16770	9656	ENSG00000137337; ENSG00000206481; ENSG00000224587; ENSG00000225589; ENSG00000228575; ENSG00000231135; ENSG00000234012; ENSG00000237095	MDC1	A2AB04; A2BF04; A2RRA8; A7YY86; B0S8A2; hsa:9656; Q0EFC2; Q14676; Q2L6H7; Q2TAZ4; Q5JP55; Q5JP56; Q5ST83; Q68CQ3; Q86Z06; Q96QC2	ATM signaling in development and disease ; SMC1/SMC3 role in DNA damage - Cornelia de Lange Syndrome; NIPBL role in DNA damage - Cornelia de Lange syndrome; Fanconi anemia	SUMOylation of DNA damage response and repair proteins; Recruitment and ATM-mediated phosphorylation of repair and signaling proteins at DNA double strand breaks; TP53 Regulates Transcription of DNA Repair Genes; Processing of DNA double-strand break ends; G2/M DNA damage checkpoint; Nonhomologous End-Joining (NHEJ)	10	0	0.323	0.605	0.535	0.264419	0.908823	1.44943e-07	155.6	50.3	94.1	61.54	22.85	48.1	7.8	2.8	1.1	2.4	5.7	36.7	14.1	15.5	21.5	7.7	61.1	20.4	15.6	30.8	72.6	8.2	High	High	High	High	High	High	High	High	High	High	High	High	High	High	High	High	1
FALSE	High	Master Protein	Q13496	Myotubularin OS=Homo sapiens GN=MTM1 PE=1 SV=2	0	9.732	5	2	3	2	603	69.9	8.18	5.95	2	cell organization and biogenesis;protein metabolism;other metabolic processes;transport;signal transduction;other biological processes	plasma membrane;other membranes;cytosol;cytoskeleton;other cytoplasmic organelle;other cell component	other molecular function	Pf02893, Pf06602	4534	ENSG00000171100	MTM1	A6NDB1; B7Z491; F2Z330; hsa:4534; Q13496; Q8NEL1		Synthesis of PIPs at the plasma membrane; Synthesis of PIPs at the early endosome membrane; Synthesis of PIPs at the late endosome membrane	3	0	0.394	0.392	1.007	0.505818	0.229533	0.991773	168	66.2	65.8	40.98	5.84	9.07	45	17	9.8	24.6	27	193.5	130.8	129.9	124.1	64.1	134.4	87	109.5	124.6	185.1	85.6	High	High	High	High	High	High	High	High	High	High	High	High	High	High	High	High	1
FALSE	High	Master Protein	P78417	Glutathione S-transferase omega-1 OS=Homo sapiens GN=GSTO1 PE=1 SV=2	0	9.719	14	3	3	3	241	27.5	6.6	2.91	3	other metabolic processes;signal transduction;other biological processes	cytosol;other cell component	other molecular function	Pf13409, Pf14497	9446	ENSG00000148834	GSTO1	D3DRA3; F5H7H0; hsa:9446; P78417; Q5TA03; Q7Z3T2	Myometrial relaxation and contraction pathways; Arsenic metabolism and reactive oxygen species generation; Metapathway biotransformation Phase I and II	Gene and protein expression by JAK-STAT signaling after Interleukin-12 stimulation; Glutathione conjugation; Vitamin C (ascorbate) metabolism; Methylation	7	0	0.816	0.855	0.955	0.978765	0.991446	0.968547	112.3	91.7	96	60.75	32.06	25.33	115.9	5.2		40.4	9.7	402.4	368.9	210.3	229.9	77.1	213.6	109.8	245.3	356.4	342.2	176.6	High	High	High	High	High	High	High	High	High	High	High	High	High	High	High	High	1
FALSE	High	Master Protein	P46100	Transcriptional regulator ATRX OS=Homo sapiens GN=ATRX PE=1 SV=5	0	9.694	2	3	3	3	2492	282.4	6.58	4.89	3											0	0	1.199	1.071	1.12	0.996465	0.995873	0.857755	91.7	110	98.2	47.66	6.04	13.22	53.4	4.4	4.8	19.5	3.8	411.3	242.9	288.4	244.9	106	289.1	137.8	155.2	219.8	417.7	145.9	High	High	High	High	High	High	High	High	High	High	High	High	High	High	High	High	1
FALSE	High	Master Protein	Q6P9B9	Integrator complex subunit 5 OS=Homo sapiens GN=INTS5 PE=1 SV=1	0	9.687	4	2	5	2	1019	107.9	7.05	11.34	2	RNA metabolism OR transcription;other metabolic processes;other biological processes	other membranes;cytosol;nucleus;other cell component		Pf14837, Pf14838	80789	ENSG00000185085	INTS5	hsa:80789; Q6P9B9; Q8N6W5; Q9C0G5		RNA polymerase II transcribes snRNA genes	1	0	0.94	0.916	1.026	0.997612	0.995873	0.991773	105	98.7	96.2	23.63	1.39	4.55	110.3	27.5	15.2	49.1	38.5	816.4	516.9	542.6	493.8	232.2	609.4	305.4	385.9	500.4	780.9	316.7	High	High	High	High	High	High	High	High	High	High	High	High	High	High	High	High	1
FALSE	High	Master Protein	P78537	Biogenesis of lysosome-related organelles complex 1 subunit 1 OS=Homo sapiens GN=BLOC1S1 PE=1 SV=2	0	9.681	18	2	2	2	153	17.3	9.33	5.36	2	cell organization and biogenesis;protein metabolism;other metabolic processes;transport;developmental processes;other biological processes	other membranes;cytosol;mitochondrion;other cytoplasmic organelle;other cell component	other molecular function	Pf06320	2647	ENSG00000135441	BLOC1S1	A1L4Q9; hsa:2647; P78537; Q6NZ45	Alstrom syndrome	Golgi Associated Vesicle Biogenesis; Lysosome Vesicle Biogenesis	3	0	2.079	1.93	1.077	0.537491	0.547067	0.960661	59.9	124.5	115.6	25.98	7.43	10.96	42.7	5.3	1.8	10.8	7.4	423.4	246.1	274.9	234	100.2	244.4	143.3	205	239.4	295.6	169.7	High	High	High	High	High	High	High	High	High	High	High	High	High	High	High	High	1
FALSE	High	Master Protein	Q96QG7	Myotubularin-related protein 9 OS=Homo sapiens GN=MTMR9 PE=1 SV=1	0	9.662	5	2	2	2	549	63.4	6.39	6.07	2	other metabolic processes;transport;other biological processes	plasma membrane;other membranes;cytosol;ER/Golgi;other cell component	enzyme regulator activity;other molecular function	Pf06602, Pf21098	66036	ENSG00000104643; ENSG00000285032	MTMR9	B7Z291; hsa:66036; Q52LU3; Q8WW11; Q96QG6; Q96QG7; Q9NX50	8p23.1 copy number variation syndrome	Synthesis of PIPs at the plasma membrane; Synthesis of PIPs at the late endosome membrane; Synthesis of IP2, IP, and Ins in the cytosol	4	0	1.955	1.845	1.06	0.667381	0.541222	0.983646	62.5	122.2	115.3	52.39	7.39	9.12	19.4	4.9		2.2	2.3	177.1	122	132.3	111.4	48.2	121.4	73.5	89.5	104.4	147.3	75.8	High	High	High	High	High	High	High	High	High	High	High	High	High	High	High	High	1
FALSE	High	Master Protein	O75844	CAAX prenyl protease 1 homolog OS=Homo sapiens GN=ZMPSTE24 PE=1 SV=2	0	9.644	6	2	4	2	475	54.8	7.49	9.81	2	cell organization and biogenesis;protein metabolism;DNA metabolism;RNA metabolism OR transcription;other metabolic processes;stress response;transport;developmental processes;signal transduction;other biological processes	other membranes;ER/Golgi;nucleus;other cytoplasmic organelle;other cell component	nucleic acid binding activity;other molecular function	Pf01435, Pf16491	10269	ENSG00000084073	ZMPSTE24	B3KQI7; D3DPU7; hsa:10269; O75844; Q8NDZ8; Q9UBQ2	Adipogenesis; Lamin A processing pathway; Nephrotic syndrome; Influence of laminopathies on Wnt signaling; Overlap between signal transduction pathways contributing to LMNA laminopathies; Familial partial lipodystrophy; Progeria-associated lipodystrophy		7	0	0.627	0.674	0.93	0.800973	0.86638	0.95418	130.4	81.7	87.9	28.93	6.66	28.2	90.1	14.1	11.3	35	15.8	358.9	241.8	231.3	215.5	116.8	281.4	118	188.5	313	611.6	151.7	High	High	High	High	High	High	High	High	High	High	High	High	High	High	High	High	1
FALSE	High	Master Protein	O00764	Pyridoxal kinase OS=Homo sapiens GN=PDXK PE=1 SV=1	0	9.622	10	2	4	2	312	35.1	6.13	9.9	2	other metabolic processes	non-structural extracellular;nucleus;other cell component	kinase activity;other molecular function	Pf08543	8566	ENSG00000160209	PDXK	hsa:8566; O00764; Q7Z2Y0; Q9BS02		Neutrophil degranulation; Vitamin B6 activation to pyridoxal phosphate	2	0	0.648	0.705	0.919	0.865912	0.916781	0.912432	127.5	82.6	89.9	48.34	9.02	18.93	268.6	30.6	8.3	110.5	25	613.9	345.8	404.2	384.2	145.5	386.7	219.9	444.1	428.4	635.5	300.7	High	High	High	High	High	High	High	High	High	High	High	High	High	High	High	High	1
FALSE	High	Master Protein	Q8N1I0	Dedicator of cytokinesis protein 4 OS=Homo sapiens GN=DOCK4 PE=1 SV=3	0	9.622	1	2	2	2	1966	225.1	7.65	6.71	2	signal transduction;other biological processes	plasma membrane;other membranes;cytosol;ER/Golgi;nucleus;other cell component	signal transduction activity or receptor binding;enzyme regulator activity;other molecular function	Pf06920, Pf07653, Pf14429, Pf16172, Pf20421, Pf20422, Pf23554	9732	ENSG00000128512	DOCK4	hsa:9732; O14584; O94824; Q8N1I0; Q8NB45		RAC1 GTPase cycle; RAC2 GTPase cycle; RHOG GTPase cycle; Factors involved in megakaryocyte development and platelet production	4	0	0.203	0.193	1.055	0.00210535	0.00132064	0.982351	214.9	43.7	41.4	54.8	5.02	25.23	61.9	74	18.9	50.9	63.3	302.3	171.7	205.8	179.4	91.7	199	141.1	219	149.8	260.3	118.9	High	High	High	High	High	High	High	High	High	High	High	High	High	High	High	High	1
FALSE	High	Master Protein	Q9BUT1	3-hydroxybutyrate dehydrogenase type 2 OS=Homo sapiens GN=BDH2 PE=1 SV=2	0	9.617	10	3	3	3	245	26.7	7.65	6.29	3	other metabolic processes;other biological processes	cytosol;other cell component	other molecular function	Pf13561	56898	ENSG00000164039	BDH2	A8K295; B4DUF6; hsa:56898; Q503A0; Q6IA46; Q6UWD3; Q9BUT1; Q9H8S8; Q9NRX8		Synthesis of Ketone Bodies	1	0	2.899	2.89	1.003	0.231405	0.132643	0.997024	44.2	128.1	127.7	87.8	10.06	14.05	330.1	18.5	0.6	77.4	16.7	1654.2	1114.1	1101	940.3	393.2	1068.2	593.9	956.7	1304.6	1297.1	697.5	High	High	High	High	High	High	High	High	High	High	High	High	High	High	High	High	1
FALSE	High	Master Protein	O96000	NADH dehydrogenase [ubiquinone] 1 beta subcomplex subunit 10 OS=Homo sapiens GN=NDUFB10 PE=1 SV=3	0	9.616	12	2	2	2	172	20.8	8.48	5.13	2	cell organization and biogenesis;other metabolic processes;transport	other membranes;mitochondrion	transporter activity	Pf10249	4716	ENSG00000140990; ENSG00000291930	NDUFB10	hsa:4716; O96000; Q96II6	Electron transport chain: OXPHOS system in mitochondria; Nonalcoholic fatty liver disease; Modulators of TCR signaling and T cell activation; Oxidative phosphorylation	Complex I biogenesis	6	0	1.288	1.238	1.04	0.985979	0.991446	0.991773	85.1	109.6	105.4	45.25	3.55	29.13	141.1	53.1	6.3	41.7	29.3	1155.2	690	793.3	665.2	342.3	1012.7	337.6	522.6	775.1	1613	328.1	High	High	High	High	High	High	High	High	High	High	High	High	High	High	High	High	1
FALSE	High	Master Protein	Q13425	Beta-2-syntrophin OS=Homo sapiens GN=SNTB2 PE=1 SV=1	0	9.597	4	2	4	2	540	57.9	8.82	8.85	2		plasma membrane;other membranes;cytoskeleton;ER/Golgi;nucleus;other cell component	cytoskeletal activity;other molecular function	Pf00169, Pf00595, Pf18012, Pf23012	6645	ENSG00000168807	SNTB2	hsa:6645; Q13425; Q9BY09		Formation of the dystrophin-glycoprotein complex (DGC)	1	0	0.671	0.747	0.899	0.888471	0.934095	0.80711	124.1	83.3	92.7	29.29	7.91	17.13	157.4	47.4	17.1	55.5	61.7	879.6	650.6	593.2	542.6	282.5	853.2	385	484.1	648.8	1272.9	347.6	High	High	High	High	High	High	High	High	High	High	High	High	High	High	High	High	1
FALSE	High	Master Protein	P45985	Dual specificity mitogen-activated protein kinase kinase 4 OS=Homo sapiens GN=MAP2K4 PE=1 SV=1	0	9.595	6	2	3	2	399	44.3	8.07	5.38	2	cell organization and biogenesis;stress response;developmental processes;signal transduction;other biological processes	cytosol;nucleus;other cell component	kinase activity;other molecular function	Pf00069	6416	ENSG00000065559	MAP2K4	B2R7N7; B3KYB2; D3DTS5; hsa:6416; P45985; Q5U0B8; Q6FHX4; Q6P9H2; Q6PIE6	MicroRNAs in cardiomyocyte hypertrophy; IL1 signaling; Glioblastoma signaling; TNF-alpha signaling; PDGF pathway; Apoptosis; Interleukin-1 (IL-1) structural pathway; Cardiac hypertrophic response; Fas ligand pathway and stress induction of heat shock proteins; Photodynamic therapy-induced AP-1 survival signaling; IL6 signaling; TGF-beta signaling pathway; Physico-chemical features and toxicity-associated pathways; MAPK signaling; VEGFA-VEGFR2 signaling; Angiopoietin-like protein 8 regulatory pathway; Oxidative damage response; PDGFR-beta pathway; Wnt signaling and pluripotency; p38 MAPK signaling; MAPK cascade; Epithelial to mesenchymal transition in colorectal cancer; Translation inhibitors in chronically activated PDGFRA cells; Hepatitis B infection; Insulin signaling; Host-pathogen interaction of human coronaviruses - MAPK signaling; Pleural mesothelioma; GNAQ pathways in port-wine stain; Effect of omega-3 PUFA on Huntington's disease pathways; Molecular pathway for oxidative stress; ErbB signaling; Toll-like receptor signaling	FCERI mediated MAPK activation; Oxidative Stress Induced Senescence; JNK (c-Jun kinases) phosphorylation and activation mediated by activated human TAK1; Uptake and function of anthrax toxins; MAP3K8 (TPL2)-dependent MAPK1/3 activation	37	0	1.005	1.034	0.972	0.999385	0.999114	0.98409	98.7	99.2	102.1	43.35	10.4	17.76	100	7.3		30.2	10.6	435.6	296.3	248.3	228.8	122.2	302.5	108.8	214.7	347.2	420.9	178.5	High	High	High	High	High	High	High	High	High	High	High	High	High	High	High	High	1
FALSE	High	Master Protein	O94915	Protein furry homolog-like OS=Homo sapiens GN=FRYL PE=1 SV=2	0	9.584	2	3	4	3	3013	339.4	5.58	6.94	3	cell organization and biogenesis;developmental processes;other biological processes	other cell component		Pf14222, Pf14225, Pf14228, Pf19421	285527	ENSG00000075539	FRYL	hsa:285527; O94915; O95640; Q8WTZ5; Q9NT40			0	0	0.815	0.795	1.026	0.990591	0.989998	0.991773	115	93.7	91.4	14.06	7.29	20.7	51	11.3	5.8	20.1	11.2	288.7	196.7	180	171.6	92	252.8	115.2	111.8	171.8	348.1	97.9	High	High	High	High	High	High	High	High	High	High	High	High	High	High	High	High	1
FALSE	High	Master Protein	P35226	Polycomb complex protein BMI-1 OS=Homo sapiens GN=BMI1 PE=1 SV=2	0	9.581	10	5	6	4	326	36.9	8.63	10.34	5	cell organization and biogenesis;developmental processes;signal transduction;other biological processes	cytosol;nucleus;other cell component	enzyme regulator activity;other molecular function	Pf13923, Pf16207	100532731; 648	ENSG00000168283	BMI1	hsa:100532731; hsa:648; P35226; Q16030; Q5T8Z3; Q96F37	Pleural mesothelioma; Interactions of natural killer cells in pancreatic cancer; CCL18 signaling	Transcriptional Regulation by E2F6; SUMOylation of DNA damage response and repair proteins; SUMOylation of chromatin organization proteins; SUMOylation of RNA binding proteins; Oxidative Stress Induced Senescence; SUMOylation of transcription cofactors; SUMOylation of DNA methylation proteins; RUNX1 interacts with co-factors whose precise effect on RUNX1 targets is not known; Regulation of PTEN gene transcription	12	1	0.595	0.82	0.725	0.728567	0.968594	0.0389507	124.2	73.9	101.9	39.09	11.39	24.36	376.3	50.1	9.2	112.1	77.3	1183.2	828.2	760.1	620	390.1	1351.5	591.8	514.4	1423.6	1568.1	533.7	High	High	High	High	High	High	High	High	High	High	High	High	High	High	High	High	1
FALSE	High	Master Protein	Q96RS6	NudC domain-containing protein 1 OS=Homo sapiens GN=NUDCD1 PE=1 SV=2	0	9.576	4	3	6	3	583	66.7	5.11	8.11	3	other biological processes	cytosol;nucleus		Pf04969	84955	ENSG00000120526	NUDCD1	B4DVX6; hsa:84955; Q4G130; Q8NDQ5; Q8NG18; Q96RS6; Q96SI4; Q9BVR5			0	0	2.107	1.959	1.076	0.727781	0.725029	0.957052	59.2	124.8	116	61.51	6.42	7.59	555.5	57.6	5.2	175.4	46.6	3735	2445.5	2524.2	2146.4	963.7	2728.1	1359.3	1636.2	2181.2	3631.4	1350.7	High	High	High	High	High	High	High	High	High	High	High	High	High	High	High	High	1
FALSE	High	Master Protein	Q9C0E2	Exportin-4 OS=Homo sapiens GN=XPO4 PE=1 SV=2	0	9.569	3	2	5	2	1151	130.1	5.05	2.51	2	transport;other biological processes	cytosol;nucleus;other cell component	other molecular function	Pf08767	64328	ENSG00000132953	XPO4	hsa:64328; Q5VUZ5; Q8N3V6; Q9C0E2; Q9H934	eIF5A regulation in response to inhibition of the nuclear export system		1	0	0.89	0.708	1.258	0.997612	0.944084	0.272094	115.5	102.8	81.7	34.84	9.29	15.12	72.5	27.7	14.9	33.4	26.7	767.5	371.7	497.3	452.4	209.6	475.4	203.2	294.7	376	746.5	241.9	High	High	High	High	High	High	High	High	High	High	High	High	High	High	High	High	1
FALSE	High	Master Protein	Q96AY3	Peptidyl-prolyl cis-trans isomerase FKBP10 OS=Homo sapiens GN=FKBP10 PE=1 SV=1	0	9.562	5	2	13	2	582	64.2	5.62	8.44	2	cell organization and biogenesis;protein metabolism;other metabolic processes;stress response;developmental processes;other biological processes	other membranes;mitochondrion;ER/Golgi	other molecular function	Pf00254, Pf13202	60681	ENSG00000141756	FKBP10	hsa:60681; Q7Z3R4; Q96AY3; Q9H3N3; Q9H6J3; Q9H6N5; Q9UF89	Type I collagen synthesis in the context of osteogenesis imperfecta		1	0	0.553	0.581	0.951	0.743139	0.71033	0.963813	140.6	77.7	81.7	26.05	25.07	32.41	183.1	24	13.7	65.3	20.2	707.5	573.6	394.4	297.5	171.4	539.1	187.3	214.9	466.6	954.2	227.3	High	High	High	High	High	High	High	High	High	High	High	High	High	High	High	High	1
FALSE	High	Master Protein	Q96C36	Pyrroline-5-carboxylate reductase 2 OS=Homo sapiens GN=PYCR2 PE=1 SV=1	0	9.558	6	2	8	1	320	33.6	7.77	21.64	2	other metabolic processes;stress response	mitochondrion	other molecular function	Pf03807, Pf14748	29920	ENSG00000143811	PYCR2	A8K798; hsa:29920; Q7Z515; Q96C36; Q9Y5J4	Metabolic reprogramming in colon cancer	Glutamate and glutamine metabolism	2	0	1.225	1.016	1.205	0.997858	0.993875	0.452597	92.6	113.4	94.1	19.07	6.14	27.38	802.5	111.1	43.1	273.3	128.6	5158.5	2779.9	3105	2989.7	1497.4	4086.8	1404.2	1711.1	2922.5	6216.8	1571.2	High	High	High	High	High	High	High	High	High	High	High	High	High	High	High	High	1
FALSE	High	Master Protein	O60828	Polyglutamine-binding protein 1 OS=Homo sapiens GN=PQBP1 PE=1 SV=1	0	9.545	7	2	3	2	265	30.5	6.33	7.76	2	cell organization and biogenesis;RNA metabolism OR transcription;other metabolic processes;stress response;developmental processes;other biological processes	nucleus;other cell component	nucleic acid binding activity;other molecular function		10084	ENSG00000102103; ENSG00000292208	PQBP1	C9JQA1; hsa:10084; O60828; Q4VY25; Q4VY26; Q4VY27; Q4VY29; Q4VY30; Q4VY34; Q4VY35; Q4VY36; Q4VY37; Q4VY38; Q9GZP2; Q9GZU4; Q9GZZ4		mRNA Splicing - Major Pathway	1	0	1.01	1.14	0.886	0.997612	0.995873	0.764643	95.2	96.2	108.6	67.42	9	13.9	428.4	33.4	1.8	131.4	45.4	1670.3	1031.8	958.4	846.3	407.8	1194.4	556.4	804.4	1433.6	1479.1	664	High	High	High	High	High	High	High	High	High	High	High	High	High	High	High	High	1
FALSE	High	Master Protein	Q12923	Tyrosine-protein phosphatase non-receptor type 13 OS=Homo sapiens GN=PTPN13 PE=1 SV=2	0	9.541	1	4	5	4	2485	276.7	6.42	4.19	4	cell organization and biogenesis;protein metabolism;other metabolic processes;other biological processes	plasma membrane;other membranes;cytosol;cytoskeleton;nucleus;other cell component	other molecular function	Pf00102, Pf00373, Pf00595, Pf09379, Pf09380, Pf16599	5783	ENSG00000163629	PTPN13	B2RTR0; hsa:5783; Q12923; Q15159; Q15263; Q15264; Q15265; Q15674; Q16826; Q8IWH7; Q9NYN9; Q9UDA8	Apoptosis modulation and signaling; Ectoderm differentiation; Ectoderm differentiation	RND2 GTPase cycle; Synthesis of PIPs at the plasma membrane; RND3 GTPase cycle; RND1 GTPase cycle; Interleukin-37 signaling	8	0	0.449	0.528	0.851	0.59105	0.730625	0.501718	151.7	68.2	80.1	42.38	10.64	16.56	10.2	5.2	2.5	4.7	4.9	65.5	41.5	45.8	43.6	24.4	69.2	31.8	35	51.6	100.1	30.2	High	High	High	High	High	High	High	High	High	High	High	High	High	High	High	High	1
FALSE	High	Master Protein	O60716	Catenin delta-1 OS=Homo sapiens GN=CTNND1 PE=1 SV=1	0	9.537	4	4	4	4	968	108.1	6.23	9.28	4	cell adhesion;signal transduction;other biological processes	plasma membrane;other membranes;cytosol;nucleus;other cell component	signal transduction activity or receptor binding;other molecular function	Pf00514	1500	ENSG00000198561	CTNND1	A8K939; hsa:1500; O15088; O60713; O60714; O60715; O60716; O60935; Q6DHZ7; Q6RBX8; Q9UP71; Q9UP72; Q9UP73	VEGFA-VEGFR2 signaling; Wnt signaling and pluripotency	VEGFR2 mediated vascular permeability; Adherens junctions interactions; InlA-mediated entry of Listeria monocytogenes into host cells; Regulation of CDH11 function; Regulation of CDH19 Expression and Function; CDH11 homotypic and heterotypic interactions	8	0	1.297	1.369	0.948	0.985979	0.976824	0.960661	81.8	106.1	112	57.29	7.31	28.94	294.5	26.3	3	66.8	34.6	1418.7	872.1	923.7	821.8	468.7	1350.4	463.1	589.6	1179.2	2193.1	510.9	High	High	High	High	High	High	High	High	High	High	High	High	High	High	High	High	1
FALSE	High	Master Protein	Q9H1I8	Activating signal cointegrator 1 complex subunit 2 OS=Homo sapiens GN=ASCC2 PE=1 SV=3	0	9.533	3	2	5	2	757	86.3	5.16	4.88	2	cell organization and biogenesis;protein metabolism;DNA metabolism;other metabolic processes;stress response;other biological processes	cytosol;translational apparatus;nucleus;other cell component	other molecular function	Pf02845	84164	ENSG00000100325	ASCC2	B7Z8E0; F5H6J9; hsa:84164; Q4TT54; Q8TAZ0; Q9H1I8; Q9H711; Q9H9D6		ALKBH3 mediated reversal of alkylation damage	1	0	2.065	1.816	1.137	0.357152	0.45775	0.831484	61.5	126.9	111.6	100.3	17.52	31.34	7.4	6.4		2.6	0.9	95.7	72.1	65.2	53.6	20.5	69.5	45.9	24.7	39.7	79.5	33.6	High	High	High	High	High	High	High	High	High	High	High	High	High	High	High	High	1
FALSE	High	Master Protein	Q14847	LIM and SH3 domain protein 1 OS=Homo sapiens GN=LASP1 PE=1 SV=2	0	9.531	8	2	4	2	261	29.7	7.05	4.96	2	transport	cytoskeleton;other cell component	transporter activity;cytoskeletal activity;other molecular function	Pf00412, Pf00880, Pf14604	3927	ENSG00000002834	LASP1	B4DGQ0; hsa:3927; Q14847; Q96ED2; Q96IG0	17q12 copy number variation syndrome		1	0	1.436	1.33	1.08	0.930228	0.965525	0.960661	79.7	114.4	105.9	56.18	13.86	18.79	57.6	7.5		16.7	1.8	375	273	241.2	260.5	90	200.6	114.2	229.2	263.2	316.8	143.6	High	High	High	High	High	High	High	High	High	High	High	High	High	High	High	High	1
FALSE	High	Master Protein	Q6AI08	HEAT repeat-containing protein 6 OS=Homo sapiens GN=HEATR6 PE=1 SV=1	0	9.507	2	2	3	2	1181	128.7	7.03	8.22	2				Pf13251	63897	ENSG00000068097	HEATR6	B3KXP3; hsa:63897; Q6AI08; Q6MZX1; Q6MZY2; Q8TDM9; Q9H6B3; Q9H6M7			0	0	0.782	0.692	1.131	0.986013	0.93517	0.868572	121.3	94.8	83.9	56.06	7.52	14.88	38.2	27.4	3.5	20	14.5	297.7	168.5	183.9	145.7	82.1	193.9	97.6	114.3	126.3	264.3	86.8	High	High	High	High	High	High	High	High	High	High	High	High	High	High	High	High	1
FALSE	High	Master Protein	Q12792	Twinfilin-1 OS=Homo sapiens GN=TWF1 PE=1 SV=3	0	9.5	6	2	3	1	350	40.3	6.96	7.66	2	cell organization and biogenesis;other biological processes	plasma membrane;other membranes;cytosol;cytoskeleton;other cell component	cytoskeletal activity;other molecular function	Pf00241	5756	ENSG00000151239	TWF1	A8K5A8; B3KXS6; B4DLX9; hsa:5756; Q12792; Q59G07; Q5U0B1; Q6FHJ1; Q6FHL6; Q6NUK9; Q86XL6; Q8TCD3		Sensory processing of sound by inner hair cells of the cochlea; Sensory processing of sound by outer hair cells of the cochlea; RHOBTB2 GTPase cycle	3	0	0.946	0.973	0.972	0.997612	0.995873	0.98409	102.8	97.2	100	40.54	13.92	12	286.9	34.2	6.2	80.8	48.2	1361	910.2	790.3	816.3	292.9	877.8	489.9	801.5	1076.9	1235.1	595.4	High	High	High	High	High	High	High	High	High	High	High	High	High	High	High	High	1	Met-loss+Acetyl [N-Term]
FALSE	High	Master Protein	P04424	Argininosuccinate lyase OS=Homo sapiens GN=ASL PE=1 SV=4	0	9.462	6	3	4	3	464	51.6	6.48	7.4	3	other metabolic processes;developmental processes;other biological processes	cytosol;other cell component	other molecular function	Pf00206, Pf14698	435	ENSG00000126522	ASL	E7EMI0; E9PE48; hsa:435; P04424; Q6LDS5; Q96HS2	Alanine and aspartate metabolism	Urea cycle	2	0	2.845	2.706	1.051	0.250824	0.141516	0.977936	45.8	130.3	123.9	71.77	8.52	14.94	46.2	5.7	1.1	10.2	0.3	496.4	292.6	328.1	342.6	131.8	338.1	177.9	300.3	293.7	367.2	203	High	High	High	High	High	High	High	High	High	High	High	High	High	High	High	High	1
FALSE	High	Master Protein	P0C2W1	F-box/SPRY domain-containing protein 1 OS=Homo sapiens GN=FBXO45 PE=1 SV=1	0	9.46	8	2	3	2	286	30.6	7.83	8.35	2	cell organization and biogenesis;protein metabolism;other metabolic processes;stress response;developmental processes;other biological processes	non-structural extracellular;plasma membrane;other membranes;cytosol;nucleus;other cell component	other molecular function	Pf00622, Pf12937	200933	ENSG00000174013	FBXO45	A6NF90; D3DXB5; hsa:200933; P0C2W1	3q29 copy number variation syndrome		1	0	0.579	0.556	1.041	0.708948	0.533872	0.990851	140.5	81.4	78.2	29.02	4.72	9.8	182.1	70.4	28.4	72.6	65.9	1262	750.9	798.6	722.2	318.5	818.2	456.9	705.4	757.7	1035	477.7	High	High	High	High	High	High	High	High	High	High	High	High	High	High	High	High	1
FALSE	High	Master Protein	O75449	Katanin p60 ATPase-containing subunit A1 OS=Homo sapiens GN=KATNA1 PE=1 SV=1	0	9.456	5	2	2	2	491	55.9	6.9	2.13	2	cell organization and biogenesis;other biological processes	cytoskeleton;other cell component	cytoskeletal activity;other molecular function	Pf00004, Pf09336, Pf17862, Pf21126	11104	ENSG00000186625	KATNA1	E1P5A3; hsa:11104; O75449; Q5TFA8; Q5TFA9; Q86VN2; Q9NU52			0	0	0.927	0.933	0.994	0.997612	0.995873	0.991773	104.9	97.3	97.9	16.89	9.12	11.05	55.1	10.8	4.5	27.8	12.6	351.8	191.2	226.9	195.3	79.8	236.1	122.5	133	220	351.9	123.6	High	High	High	High	High	High	High	High	High	High	High	High	High	High	High	High	1
FALSE	High	Master Protein	P61970	Nuclear transport factor 2 OS=Homo sapiens GN=NUTF2 PE=1 SV=1	0	9.393	17	2	5	2	127	14.5	5.38	6.09	2	transport;other biological processes	other membranes;cytosol;nucleus	other molecular function	Pf02136	10204	ENSG00000102898	NUTF2	B2R4G7; hsa:10204; P13662; P61970; Q6IB67			0	0	0.542	0.556	0.975	0.684531	0.565589	0.98409	143	77.5	79.5	68.57	38.73	29.51	333.9	42.4	4.9	220.9	56.4	1103.1	1063.2	499.9	430.8	277.6	701.7	378.5	295.4	764.2	1313.4	301.4	High	High	High	High	High	High	High	High	High	High	High	High	High	High	High	High	1
FALSE	High	Master Protein	Q9NPQ8	Synembryn-A OS=Homo sapiens GN=RIC8A PE=1 SV=3	0	9.392	7	3	4	3	531	59.7	5.33	4.02	3	cell adhesion;cell organization and biogenesis;protein metabolism;other metabolic processes;developmental processes;signal transduction;other biological processes	plasma membrane;other membranes;other cell component	enzyme regulator activity;other molecular function	Pf10165	60626	ENSG00000177963	RIC8A	hsa:60626; Q0P508; Q2T9J1; Q7Z352; Q96EZ1; Q96SZ2; Q9H064; Q9H5H3; Q9H9E7; Q9NPQ8			0	0	0.721	0.687	1.049	0.985979	0.976416	0.991773	124.6	89.8	85.6	37.51	11.71	20.14	10.9	4	1.6	5.9	6.2	92.8	48.6	53.2	52.8	30	49.9	31.4	59.6	55.6	73.2	36.2	High	High	High	High	High	High	High	High	High	High	High	High	High	High	High	High	1
FALSE	High	Master Protein	Q9H078	Caseinolytic peptidase B protein homolog OS=Homo sapiens GN=CLPB PE=1 SV=1	0	9.391	4	3	3	3	707	78.7	9.01	6.52	3	cell organization and biogenesis;stress response;signal transduction;other biological processes	mitochondrion;other cell component	other molecular function	Pf07724, Pf10431, Pf12796	81570	ENSG00000162129	CLPB	B4DXJ7; B4DXP7; B4DXW4; E7EWN6; F8W7P6; hsa:81570; Q8ND11; Q9H078; Q9H8Y0	Disorders of mitochondrial homeostatis, dynamics, protein import, and quality control		1	0	1.161	1.287	0.902	0.997612	0.97549	0.832201	87	101	112	44.24	3.5	9.85	107.6	9.1	2.6	26.3	16.1	559.4	358.3	358.7	322.9	154.5	453	191.2	285.8	413.6	616	218.6	High	High	High	High	High	High	High	High	High	High	High	High	High	High	High	High	1
FALSE	High	Master Protein	Q8TAF3	WD repeat-containing protein 48 OS=Homo sapiens GN=WDR48 PE=1 SV=1	0	9.387	5	3	9	3	677	76.2	7.03	8	3	DNA metabolism;stress response;developmental processes;other biological processes	cytosol;nucleus;other cytoplasmic organelle;other cell component	enzyme regulator activity;nucleic acid binding activity;other molecular function	Pf00400, Pf11816	57599	ENSG00000114742	WDR48	B4DM86; B4DQI2; B4DY84; hsa:57599; Q63HJ2; Q658Y1; Q8N3Z1; Q8TAF3; Q9NSK8; Q9P279	DNA repair pathways, full network	Ub-specific processing proteases; Fanconi Anemia Pathway; Signaling by cytosolic PDGFRA and PDGFRB fusion proteins; Recognition of DNA damage by PCNA-containing replication complex	5	0	1.431	1.289	1.11	0.931042	0.976824	0.871741	80.6	115.4	104	29.74	7.74	14.8	83.7	9.9	9.1	27	14.3	697.6	463.1	455	395	175.1	494.5	248.2	243.9	384.8	665.6	213.8	High	High	High	High	High	High	High	High	High	High	High	High	High	High	High	High	1
FALSE	High	Master Protein	O75521	Enoyl-CoA delta isomerase 2, mitochondrial OS=Homo sapiens GN=ECI2 PE=1 SV=4	0	9.371	7	2	5	2	394	43.6	9	11.35	2	other metabolic processes	cytosol;mitochondrion;other cytoplasmic organelle;other cell component	other molecular function	Pf00378, Pf00887	10455	ENSG00000198721	ECI2	hsa:10455; O75521; Q5JYK5; Q5JYK7; Q7L124; Q8N0X0; Q9BUE9; Q9H0T9; Q9NQH1; Q9NYH7; Q9UN55			0	0	0.979	0.927	1.057	0.997612	0.995873	0.970984	103.2	101.1	95.7	6.66	12.81	12.49	64.7	12.3	4.6	21.2	13.5	353.4	262.9	246.3	178.5	106.5	270.9	134.2	169.4	208.4	397.2	124.8	High	High	High	High	High	High	High	High	High	High	High	High	High	High	High	High	1
FALSE	High	Master Protein	Q8TCX1	Cytoplasmic dynein 2 light intermediate chain 1 OS=Homo sapiens GN=DYNC2LI1 PE=1 SV=1	0	9.365	6	2	4	2	351	39.6	7.53	5.23	2	cell organization and biogenesis;transport;developmental processes;other biological processes	cytosol;cytoskeleton;ER/Golgi;other cell component	other molecular function	Pf05783	51626	ENSG00000138036	DYNC2LI1	A8MVJ5; hsa:51626; Q53F57; Q6PDB2; Q8IWA3; Q8TCX1; Q96B03; Q96J00; Q9Y370; Q9Y3S9	Intraflagellar transport proteins binding to dynein; Genes related to primary cilium development (based on CRISPR); Ciliopathies; 3q29 copy number variation syndrome; Vasopressin-regulated water reabsorption; Bardet-Biedl syndrome	Intraflagellar transport	7	0	0.99	0.94	1.053	0.999081	0.995873	0.977936	102.4	101.4	96.3	31.54	5.75	12.64	36.4	15.8	3.1	20.7	12.7	363.4	245.6	240.4	205.5	109	255.8	150.4	166	182.3	345.1	131.8	High	High	High	High	High	High	High	High	High	High	High	High	High	High	High	High	1
FALSE	High	Master Protein	Q6DD88	Atlastin-3 OS=Homo sapiens GN=ATL3 PE=1 SV=1	0	9.335	5	2	2	2	541	60.5	5.66	6.77	2	cell organization and biogenesis;other biological processes	other membranes;ER/Golgi	other molecular function	Pf02263, Pf02841	25923	ENSG00000184743	ATL3	hsa:25923; Q6DD88; Q8N7W5; Q9H8Q5; Q9UFL1			0	0	1.242	1.108	1.12	0.986996	0.995873	0.868572	89.6	111.2	99.2	42.66	12.46	19.97	218.2	24.7	4.8	71.4	30.2	1183.6	853.6	690.5	623.6	358.7	868.1	371.9	401.4	749.2	1271.5	349.6	High	High	High	High	High	High	High	High	High	High	High	High	High	High	High	High	1
FALSE	High	Master Protein	Q9P2H3	Intraflagellar transport protein 80 homolog OS=Homo sapiens GN=IFT80 PE=1 SV=3	0	9.332	3	3	5	3	777	88	7.69	12.36	3	cell cycle OR cell proliferation;cell organization and biogenesis;protein metabolism;other metabolic processes;transport;developmental processes;signal transduction;other biological processes	cytoskeleton;other cell component		Pf00400, Pf23335, Pf23387	57560	ENSG00000068885	IFT80	B4E0K1; C9J8I0; hsa:57560; Q3MJC4; Q86YF4; Q9P2H3; Q9UIX1	Ciliary landscape; Intraflagellar transport proteins binding to dynein; Genes related to primary cilium development (based on CRISPR); Ciliopathies; Bardet-Biedl syndrome	Intraflagellar transport	6	0	2.651	2.224	1.192	0.28766	0.305328	0.541974	51.1	135.4	113.5	31.19	13.18	14.91	68.9	10.6	2.3	24.5	10.4	959.6	451.6	648.6	522.4	217.1	539.8	337.7	350.2	384.4	722.2	270.1	High	High	High	High	High	High	High	High	High	High	High	High	High	High	High	High	1
FALSE	High	Master Protein	Q8N6T3	ADP-ribosylation factor GTPase-activating protein 1 OS=Homo sapiens GN=ARFGAP1 PE=1 SV=2	0	9.33	7	3	6	3	406	44.6	5.66	11.61	3	transport;other biological processes	other membranes;cytosol;ER/Golgi;other cell component	enzyme regulator activity;other molecular function	Pf01412	55738	ENSG00000101199	ARFGAP1	B7Z3U0; B7Z8H8; B7ZBI3; E1P5I9; E7EV62; hsa:55738; Q6PK71; Q8N6T3; Q96KC4; Q96T02; Q9NSU3; Q9NVF6; Q9UIL0	IL18 signaling	COPI-dependent Golgi-to-ER retrograde traffic; COPI-mediated anterograde transport; Clathrin-mediated endocytosis; XBP1(S) activates chaperone genes	5	0	0.937	0.919	1.02	0.991784	0.991446	0.991773	105.1	98.4	96.5	33.17	7.33	13.19	567.4	70.1	17.6	176.2	91.9	2835.7	1919.2	1800.3	1580	755	2031	984.9	1043.2	1799.2	2801.2	914.6	High	High	High	High	High	High	High	High	High	High	High	High	High	High	High	High	1
FALSE	High	Master Protein	Q03164	Histone-lysine N-methyltransferase 2A OS=Homo sapiens GN=KMT2A PE=1 SV=5	0	9.319	1	3	3	3	3969	431.5	9.09	4.86	3	cell cycle OR cell proliferation;cell organization and biogenesis;protein metabolism;RNA metabolism OR transcription;other metabolic processes;developmental processes;other biological processes	cytosol;nucleus	nucleic acid binding activity;other molecular function	Pf00628, Pf00856, Pf02008, Pf05964, Pf05965, Pf13771	4297	ENSG00000118058	KMT2A	E9PQG7; hsa:4297; Q03164; Q13743; Q13744; Q14845; Q16364; Q59FF2; Q6UBD1; Q9HBJ3; Q9UD94; Q9UMA3	Histone modifications	Formation of WDR5-containing histone-modifying complexes; RUNX1 regulates transcription of genes involved in differentiation of HSCs; PKMTs methylate histone lysines; RUNX1 regulates genes involved in megakaryocyte differentiation and platelet function; Transcriptional regulation of granulopoiesis	6	0	0.595	0.611	0.975	0.794997	0.798063	0.988297	136	80.9	83.1	48.49	3.32	5.79	99.7	57.6	20.5	35	30.4	571.9	341.1	369.6	343.5	173.1	458.3	208.5	302.9	368.4	562.9	230.1	High	High	High	High	High	High	High	High	High	High	High	High	High	High	High	High	1
FALSE	High	Master Protein	Q9NRW7	Vacuolar protein sorting-associated protein 45 OS=Homo sapiens GN=VPS45 PE=1 SV=1	0	9.319	4	2	3	2	570	65	8.24	8.63	2	transport	other membranes;ER/Golgi;other cytoplasmic organelle		Pf00995	11311	ENSG00000136631	VPS45	D3DUZ9; F5H8K1; hsa:11311; Q15715; Q53FR8; Q5T4P6; Q9NRW7; Q9Y4Z6		Factors involved in megakaryocyte development and platelet production; Intra-Golgi traffic; SARS-CoV-2 modulates autophagy	3	0	1.128	0.986	1.144	0.985979	0.995873	0.8129	96.3	108.7	95	44.63	12.17	14.95	16.8	6.2	2.2	4.2	2.3	124.4	80.8	79.8	63.5	27.9	78.1	49	50.6	56.3	111.6	40.6	High	High	High	High	High	High	High	High	High	High	High	High	High	High	High	High	1
FALSE	High	Master Protein	O43318	Mitogen-activated protein kinase kinase kinase 7 OS=Homo sapiens GN=MAP3K7 PE=1 SV=1	0	9.312	2	2	5	2	606	67.2	7.11	10.14	2	cell organization and biogenesis;protein metabolism;other metabolic processes;stress response;signal transduction;other biological processes	plasma membrane;other membranes;cytosol;ER/Golgi;other cytoplasmic organelle;other cell component	signal transduction activity or receptor binding;kinase activity;other molecular function	Pf07714	6885	ENSG00000135341	MAP3K7	B2RE27; E1P523; hsa:6885; O43317; O43318; O43319; Q5TDN2; Q5TDN3; Q5TDT7; Q9NTR3; Q9NZ70	IL1 signaling; RANKL/RANK signaling; TNF-related weak inducer of apoptosis (TWEAK) signaling; IL17 signaling; B cell receptor signaling; TNF-alpha signaling; Ebstein-Barr virus LMP1 signaling; Interleukin-1 (IL-1) structural pathway; Cardiac hypertrophic response; Nod-like receptor (NLR) signaling; Fas ligand pathway and stress induction of heat shock proteins; Wnt signaling; IL6 signaling; TGF-beta signaling pathway; MAPK signaling; T-cell antigen receptor (TCR) pathway during Staphylococcus aureus infection; Novel intracellular components of RIG-I-like receptor pathway; Angiopoietin-like protein 8 regulatory pathway; Wnt signaling and pluripotency; p38 MAPK signaling; lncRNA in canonical Wnt signaling and colorectal cancer; Wnt signaling; miRNA role in immune response in sepsis; Signal transduction through IL1R; Measles virus infection; Hepatitis B infection; IL18 signaling; Insulin signaling; Host-pathogen interaction of human coronaviruses - interferon induction; T-cell receptor signaling; DNA damage response (only ATM dependent); Toll-like receptor signaling	FCERI mediated NF-kB activation; Downstream TCR signaling; Ub-specific processing proteases; SARS-CoV-2 activates/modulates innate and adaptive immune responses; TRAF6-mediated induction of TAK1 complex within TLR4 complex; IRAK2 mediated activation of TAK1 complex upon TLR7/8 or 9 stimulation; Activation of NF-kappaB in B cells; CLEC7A (Dectin-1) signaling; Ca2+ pathway; JNK (c-Jun kinases) phosphorylation and activation mediated by activated human TAK1; NOD1/2 Signaling Pathway; TAK1-dependent IKK and NF-kappa-B activation ; TNFR1-induced NF-kappa-B signaling pathway; TICAM1,TRAF6-dependent induction of TAK1 complex; activated TAK1 mediates p38 MAPK activation; IRAK2 mediated activation of TAK1 complex; Alpha-protein kinase 1 signaling pathway	50	0	1.055	0.986	1.071	0.999385	0.995873	0.960661	98.7	104.1	97.2	12.29	5.71	9.12	240.2	59.8	19.2	100.7	63.5	1885.7	1190	1261.3	1116.8	479.1	1312.5	617.1	874.2	1142	1968.4	711.1	High	High	High	High	High	High	High	High	High	High	High	High	High	High	High	High	1
FALSE	High	Master Protein	Q9BZF9	Uveal autoantigen with coiled-coil domains and ankyrin repeats OS=Homo sapiens GN=UACA PE=1 SV=2	0	9.305	1	2	2	2	1416	162.4	7.03	5.51	2	stress response;signal transduction;other biological processes	non-structural extracellular;cytosol;cytoskeleton;nucleus	cytoskeletal activity	Pf12796	55075	ENSG00000137831	UACA	G3XAG2; hsa:55075; Q14DD3; Q8N3B8; Q96NH6; Q9BZF9; Q9HCL1; Q9NWC6		Regulation of the apoptosome activity; RHOH GTPase cycle	2	0	1.518	1.495	1.015	0.872813	0.884888	0.997024	74.8	113.5	111.8	30.79	3.16	15.34	33.8	5.1	1	10.4	5.9	280.7	168.5	181.2	175.9	83.4	196.7	100.9	186.9	186.9	237.5	126.1	High	High	High	High	High	High	High	High	High	High	High	High	High	High	High	High	1
FALSE	High	Master Protein	Q9NZJ7	Mitochondrial carrier homolog 1 OS=Homo sapiens GN=MTCH1 PE=1 SV=1	0	9.285	6	2	4	2	389	41.5	9.32	7.9	2	cell organization and biogenesis;transport;developmental processes;other biological processes	other membranes;mitochondrion	other molecular function	Pf00153	23787	ENSG00000137409	MTCH1	A8KAX5; B2RCE3; hsa:23787; Q6PK60; Q6UX45; Q7L465; Q9BW23; Q9NZJ7; Q9NZR6; Q9UJZ5	IL18 signaling		1	0	0.887	0.903	0.982	0.997612	0.995873	0.991773	107.5	95.3	97.1	17.84	22.73	89.27	109.1	16.1	9.3	37.8	26.4	614.9	467.2	393.4	352.4	275.8	1056.6	203.4	156.8	481.5	2656.7	219.1	High	High	High	High	High	High	High	High	High	High	High	High	High	High	High	High	1
FALSE	High	Master Protein	Q9H6Z4	Ran-binding protein 3 OS=Homo sapiens GN=RANBP3 PE=1 SV=1	0	9.28	5	3	3	3	567	60.2	4.78	5.96	3	transport	nucleus;other cell component	other molecular function	Pf00638	8498	ENSG00000031823	RANBP3	B2RAT8; hsa:8498; O60405; O75759; O75760; Q9BT47; Q9H6Z4; Q9UG74			0	0	0.614	0.623	0.986	0.8386	0.7709	0.991773	134.1	82.4	83.6	28.17	9.6	8.76	174.1	58.5	23.1	67.7	32	760.9	543.7	465.8	427.1	212.1	531.3	259.7	375.5	551.4	811.6	297.7	High	High	High	High	High	High	High	High	High	High	High	High	High	High	High	High	1
FALSE	High	Master Protein	Q15911	Zinc finger homeobox protein 3 OS=Homo sapiens GN=ZFHX3 PE=1 SV=2	0	9.276	1	3	3	2	3703	404.2	6.2	4.64	3	other biological processes	nucleus;other cell component	nucleic acid binding activity;other molecular function	Pf00046, Pf00096, Pf24056	463	ENSG00000140836	ZFHX3	D3DWS8; hsa:463; O15101; Q13719; Q15911; Q6ZP98	TAR syndrome	RUNX3 regulates CDKN1A transcription	2	0	0.931	0.897	1.038	0.999385	0.999785	0.991773	106.1	98.8	95.2	18.13	14.59	15.84	19	4.1	2.2	6.8	3.8	112.7	87	83.8	61.5	29.1	78.1	41	47.2	82.1	101.3	30.5	High	High	High	High	High	High	High	High	High	High	High	High	High	High	High	High	1
FALSE	High	Master Protein	Q8IZ21	Phosphatase and actin regulator 4 OS=Homo sapiens GN=PHACTR4 PE=1 SV=1	0	9.271	3	2	2	2	702	78.2	6.62	6.16	2	cell organization and biogenesis;developmental processes;signal transduction;other biological processes	other cell component	enzyme regulator activity;cytoskeletal activity;other molecular function	Pf02755	65979	ENSG00000204138	PHACTR4	A2APK6; B9ZVW0; D3DPM3; hsa:65979; Q68DD4; Q6NUN6; Q8IZ21; Q8N384; Q9H395; Q9H6X0; Q9H8W6			0	0																													High	High	High	High	High	High	High	High	High	High	High	High	High	High	High	High	1
FALSE	High	Master Protein	Q96M27	Protein PRRC1 OS=Homo sapiens GN=PRRC1 PE=1 SV=1	0	9.27	6	3	8	3	445	46.7	5.83	12.03	3	other biological processes	ER/Golgi;other cell component	other molecular function	Pf01931	133619	ENSG00000164244	PRRC1	hsa:133619; Q69YM8; Q7L2U7; Q86Y42; Q8IVJ4; Q8IVL4; Q8NEZ7; Q96AJ3; Q96M27			0	0	0.423	0.409	1.035	0.454108	0.358583	0.991773	163.7	69.3	67	37.79	13.89	15.5	14.6	7.9	2.2	6.3	6.3	81.5	58.4	47.2	40.9	21	53.7	29.6	33.1	43.1	87.3	25.9	High	High	High	High	High	High	High	High	High	High	High	High	High	High	High	High	1
FALSE	High	Master Protein	Q8IYB5	Stromal membrane-associated protein 1 OS=Homo sapiens GN=SMAP1 PE=1 SV=2	0	9.266	4	2	2	2	467	50.4	8.75	6.52	2	other biological processes	plasma membrane;other membranes;other cell component	enzyme regulator activity;other molecular function	Pf01412	60682	ENSG00000112305	SMAP1	hsa:60682; Q53H70; Q5SYQ2; Q6PK24; Q8IYB5; Q8NDH4; Q96L38; Q96L39; Q9H8X4			0	0	0.774	0.737	1.05	0.966282	0.940985	0.977936	119.4	92.5	88.1	6.95	12.54	11.02	107.9	20.8	9.8	38.3	23.2	579.8	404.2	345.3	319.7	136.1	376.3	178.3	234.7	360.6	582.3	199.6	High	High	High	High	High	High	High	High	High	High	High	High	High	High	High	High	1
FALSE	High	Master Protein	Q8NB78	Lysine-specific histone demethylase 1B OS=Homo sapiens GN=KDM1B PE=1 SV=3	0	9.247	5	3	3	3	822	92	7.87	0	3	cell organization and biogenesis;RNA metabolism OR transcription;other metabolic processes	nucleus;other cell component	other molecular function	Pf01593, Pf04433, Pf07496	221656	ENSG00000165097	KDM1B	A2A2C5; A2A2C6; hsa:221656; Q5TGV3; Q6AI15; Q6ZUU4; Q8N258; Q8NB78; Q96EL7	Vitamin D-sensitive calcium signaling in depression	UCH proteinases; HDMs demethylate histones; NR1H3 & NR1H2 regulate gene expression linked to cholesterol transport and efflux	4	0	0.888	0.906	0.98	0.997612	0.995873	0.991773	107.3	95.3	97.3	72.64	9.07	12.22	76.4	19.1	23.3	29.3	17.8	498.8	260.5	338.4	322.9	133.6	353.3	184.2	320.4	315	490.7	222.3	High	High	High	High	High	High	High	High	High	High	High	High	High	High	High	High	1
FALSE	High	Master Protein	O15066	Kinesin-like protein KIF3B OS=Homo sapiens GN=KIF3B PE=1 SV=1	0	9.236	7	4	4	4	747	85.1	7.69	7.4	4	cell cycle OR cell proliferation;cell organization and biogenesis;transport;developmental processes;other biological processes	cytosol;cytoskeleton;other cell component	cytoskeletal activity;other molecular function	Pf00225	9371	ENSG00000101350	KIF3B	B2RMP4; B4DSR5; E1P5M5; hsa:9371; O15066		Intraflagellar transport; COPI-dependent Golgi-to-ER retrograde traffic; Translocation of SLC2A4 (GLUT4) to the plasma membrane; MHC class II antigen presentation; Kinesins	5	0	0.457	0.498	0.918	0.529608	0.469541	0.912432	153.4	70.1	76.4	40.99	4.09	11.33	92.4	47.7	16.6	45	56.1	634.6	349	394.3	356.3	171.9	445.5	257.4	388.7	388.9	563.2	276.8	High	High	High	High	High	High	High	High	High	High	High	High	High	High	High	High	1
FALSE	High	Master Protein	Q9BV44	THUMP domain-containing protein 3 OS=Homo sapiens GN=THUMPD3 PE=1 SV=1	0	9.232	4	2	3	2	507	57	6.37	3.93	2	RNA metabolism OR transcription;other metabolic processes	cytosol;nucleus;other cell component	nucleic acid binding activity;other molecular function	Pf01170, Pf02926	25917	ENSG00000134077	THUMPD3	hsa:25917; Q9BV44; Q9H8V6; Q9NVC1; Q9UFS3			0	0	1.264	1.152	1.097	0.985979	0.993875	0.938579	87.8	111	101.2	31.66	7.81	5.46	134	14	5.1	39.7	23.5	922.2	497.9	608.3	535.4	222.7	597.2	281.4	387.6	529.6	808.4	345.4	High	High	High	High	High	High	High	High	High	High	High	High	High	High	High	High	1
FALSE	High	Master Protein	P49848	Transcription initiation factor TFIID subunit 6 OS=Homo sapiens GN=TAF6 PE=1 SV=1	0	9.219	5	2	2	2	677	72.6	8.6	5.86	2	cell organization and biogenesis;RNA metabolism OR transcription;other metabolic processes;other biological processes	cytosol;nucleus;other cell component	signal transduction activity or receptor binding;nucleic acid binding activity;other molecular function	Pf02969, Pf07571	6878	ENSG00000106290	TAF6	A4D2B2; A4D2B3; B4DT11; D6W5U2; hsa:6878; P49848; Q6AI29	Eukaryotic transcription initiation	RNA Polymerase II Pre-transcription Events; RNA polymerase II transcribes snRNA genes; HIV Transcription Initiation; RNA Polymerase II HIV Promoter Escape; RNA Polymerase II Promoter Escape; RNA Polymerase II Transcription Pre-Initiation And Promoter Opening; RNA Polymerase II Transcription Initiation; Regulation of TP53 Activity through Phosphorylation	11	0																													High	High	High	High	High	High	High	High	High	High	High	High	High	High	High	High	1
FALSE	High	Master Protein	O75132	Zinc finger BED domain-containing protein 4 OS=Homo sapiens GN=ZBED4 PE=1 SV=2	0	9.206	3	2	2	2	1171	130.2	6.83	5.38	2	other biological processes	nucleus;other cell component	nucleic acid binding activity;other molecular function	Pf02892, Pf05699	9889	ENSG00000100426	ZBED4	B2RZH1; hsa:9889; O75132; Q1ECU0; Q9UGG8			0	0	0.832	0.76	1.095	0.997612	0.980369	0.960661	115.7	96.3	88	40.68	11.26	7.26	31.2	10.3	1.5	14.3	12	200.2	112.2	142.1	126.7	71	145.5	69.8	110.7	127.2	174.4	78.6	High	High	High	High	High	High	High	High	High	High	High	High	High	High	High	High	1
FALSE	High	Master Protein	Q9Y5Z4	Heme-binding protein 2 OS=Homo sapiens GN=HEBP2 PE=1 SV=1	0	9.204	15	3	3	3	205	22.9	4.63	4.93	3		non-structural extracellular;mitochondrion;other cytoplasmic organelle;other cell component	other molecular function	Pf04832	23593	ENSG00000051620	HEBP2	hsa:23593; Q96P57; Q9Y5Z4		Neutrophil degranulation	1	0	1.141	1.045	1.092	0.997612	0.997607	0.93558	94.1	107.5	98.4	55.37	15.14	17.16	155	14	2.4	49.9	15.7	565.5	373.9	347.4	273.1	196.1	340.8	150.1	265.4	441.8	526.1	202.4	High	High	High	High	High	High	High	High	High	High	High	High	High	High	High	High	1
FALSE	High	Master Protein	P06454	Prothymosin alpha OS=Homo sapiens GN=PTMA PE=1 SV=2	0	9.2	10	2	2	2	111	12.2	3.78	5.98	2	RNA metabolism OR transcription;other metabolic processes;other biological processes	cytosol;nucleus	other molecular function	Pf03247	5757	ENSG00000187514	PTMA	hsa:5757; P06454; Q15249; Q15592	miR-targeted genes in lymphocytes; miR-targeted genes in muscle cell; miR-targeted genes in squamous cell; VEGFA-VEGFR2 signaling		4	0	0.245	0.317	0.772	0.0216442	0.0436719	0.14453	192.1	47	60.9	69.4	49.43	48.9	707.4	30.6		298.6	50.4	931.8	1007.9	433.8	366.2	175.3	451.4	163.4	368.1	1144.9	895.1	406.5	High	High	Not Found	High	High	High	High	High	High	High	High	High	High	High	High	High	1
FALSE	High	Master Protein	Q6ZWJ1	Syntaxin-binding protein 4 OS=Homo sapiens GN=STXBP4 PE=1 SV=2	0	9.193	4	2	6	2	553	61.6	5.2	8.25	2	stress response;signal transduction;other biological processes	other cell component	other molecular function	Pf00397, Pf00595	252983	ENSG00000166263	STXBP4	hsa:252983; Q6ZWJ1; Q8IVZ5	Insulin signaling		1	0	1.25	1.05	1.19	0.985979	0.995873	0.594761	90.9	113.6	95.5	45.7	2.58	19.49	47.7	5.5	1.1	20.3	8.9	349.5	210.1	237.3	201.5	100.4	270.7	118.1	135	176.8	374.4	104.2	High	High	High	High	High	High	High	High	High	High	High	High	High	High	High	High	1
FALSE	High	Master Protein	P55212	Caspase-6 OS=Homo sapiens GN=CASP6 PE=1 SV=2	0	9.19	7	2	2	2	293	33.3	6.93	6.49	2	protein metabolism;other metabolic processes;stress response;signal transduction;other biological processes	cytosol;nucleus;other cell component	other molecular function	Pf00656	839	ENSG00000138794	CASP6	hsa:839; P55212; Q9BQE7	Parkinson's disease pathway; Nanomaterial induced apoptosis; Apoptosis; Fas ligand pathway and stress induction of heat shock proteins; Apoptosis modulation by HSP70; Acute viral myocarditis	TP53 Regulates Transcription of Caspase Activators and Caspases; Caspase-mediated cleavage of cytoskeletal proteins; Breakdown of the nuclear lamina	10	0	0.937	0.909	1.03	0.999385	0.997633	0.991773	105.4	98.8	95.8	31.76	18.94	17.76	38.6			11	4	170.7	158.7	120.8	111.8	48.9	130.4	66.4	52.5	117.8	170.5	67.6	High	High	Not Found	High	High	High	High	High	High	High	High	High	High	High	High	High	1
FALSE	High	Master Protein	Q9BTC0	Death-inducer obliterator 1 OS=Homo sapiens GN=DIDO1 PE=1 SV=5	0	9.189	1	2	7	2	2240	243.7	7.88	11.64	2	RNA metabolism OR transcription;other metabolic processes;signal transduction;other biological processes	cytoskeleton;nucleus;other cell component	other molecular function	Pf00628, Pf07500, Pf07744	11083	ENSG00000101191	DIDO1	A8MY65; B9EH82; E1P5I1; hsa:11083; O15043; Q3ZTL7; Q3ZTL8; Q4VXS1; Q4VXS2; Q4VXV8; Q4VXV9; Q96D72; Q9BQW0; Q9BTC0; Q9BW03; Q9H4G6; Q9H4G7; Q9NTU8; Q9NUM8; Q9UFB6			0	0	0.857	0.96	0.892	0.994285	0.997618	0.788697	106.5	91.2	102.2	25.83	4.7	11.05	105.3	21	14.2	45.2	20.7	573.2	352.9	380.4	337	181.1	552.1	227.9	310.8	435.9	685.3	235.6	High	High	High	High	High	High	High	High	High	High	High	High	High	High	High	High	1
FALSE	High	Master Protein	P19525	Interferon-induced, double-stranded RNA-activated protein kinase OS=Homo sapiens GN=EIF2AK2 PE=1 SV=2	0	9.182	4	2	3	2	551	62.1	8.4	5.04	2	cell organization and biogenesis;protein metabolism;other metabolic processes;stress response;signal transduction;other biological processes	cytosol;translational apparatus;nucleus;other cell component	enzyme regulator activity;nucleic acid binding activity;kinase activity;other molecular function	Pf00035, Pf00069	5610	ENSG00000055332	EIF2AK2	A8K3P0; D6W584; E9PC80; hsa:5610; P19525; Q52M43; Q7Z6F6; Q9UIR4	Translation factors; Alzheimer's disease and miRNA effects; PDGFR-beta pathway; Ebola virus infection in host; Measles virus infection; Type I interferon induction and signaling during SARS-CoV-2 infection; Host-pathogen interaction of human coronaviruses - interferon induction; Alzheimer's disease; Roles of ceramides in development of insulin resistance; Type II interferon signaling	ISG15 antiviral mechanism; PKR-mediated signaling; Interferon alpha/beta signaling; Evasion by RSV of host interferon responses; Inhibition of PKR; SUMOylation of immune response proteins	16	0	0.74	0.787	0.941	0.985979	0.991446	0.948191	118.7	87.9	93.4	5.06	11.1	25.03	40.4	8.2	3.3	14.5	9.1	195.6	144.3	126.4	109.7	51.9	169.7	64.3	75.3	171	263	71	High	High	High	High	High	High	High	High	High	High	High	High	High	High	High	High	1
FALSE	High	Master Protein	Q9BU61	NADH dehydrogenase [ubiquinone] 1 alpha subcomplex assembly factor 3 OS=Homo sapiens GN=NDUFAF3 PE=1 SV=1	0	9.18	18	2	2	2	184	20.3	8.22	5.18	2	cell organization and biogenesis	other membranes;mitochondrion;nucleus		Pf04430	25915	ENSG00000178057	NDUFAF3	hsa:25915; Q9BU61		Complex I biogenesis	1	0	0.966	1.009	0.957	0.997612	0.995873	0.970226	100.8	97.4	101.8	36.95	11.2	23.93	317.3	35	9.4	98	58.1	1679.2	1238.7	993.8	972.9	510.5	1627.5	629.4	606.3	1220.7	2120.4	582.1	High	High	High	High	High	High	High	High	High	High	High	High	High	High	High	High	1
FALSE	High	Master Protein	O75347	Tubulin-specific chaperone A OS=Homo sapiens GN=TBCA PE=1 SV=3	0	9.176	20	2	2	2	108	12.8	5.29	4.64	2	cell organization and biogenesis;protein metabolism;other metabolic processes	cytoskeleton;nucleus;other cell component	cytoskeletal activity;other molecular function	Pf02970	6902	ENSG00000171530	TBCA	B4DT30; hsa:6902; O75347	miR-targeted genes in leukocytes; miR-targeted genes in lymphocytes; miR-targeted genes in muscle cell; miR-targeted genes in squamous cell; VEGFA-VEGFR2 signaling	Post-chaperonin tubulin folding pathway	6	0	0.872	0.871	1.002	0.989757	0.991446	0.997024	109.4	95.4	95.2	67.03	10.78	24.26	112.5	6.8		56.1	9.1	464.2	280.6	248.3	237.9	106.9	229.7	129.5	265.5	378.8	354.9	165.8	High	High	High	High	High	High	High	High	High	High	High	High	High	High	High	High	1
FALSE	High	Master Protein	O15347	High mobility group protein B3 OS=Homo sapiens GN=HMGB3 PE=1 SV=4	0	9.175	16	3	4	3	200	23	8.37	9.88	3	cell organization and biogenesis;DNA metabolism;other metabolic processes;stress response;other biological processes	nucleus;other cell component	nucleic acid binding activity	Pf00505, Pf09011	3149	ENSG00000029993	HMGB3	hsa:3149; O15347; O95556; Q6NS40			0	0	0.541	0.585	0.925	0.76355	0.703005	0.927106	141.1	76.3	82.6	58.3	16.44	24.2	305.4	33.2	1.5	81.8	38.7	781.3	548.1	437.9	376.2	177.7	487.2	218.8	383	743.3	656.6	293.6	High	High	High	High	High	High	High	High	High	High	High	High	High	High	High	High	1
FALSE	High	Master Protein	Q8IVF7	Formin-like protein 3 OS=Homo sapiens GN=FMNL3 PE=1 SV=3	0	9.169	4	3	3	3	1028	117.1	6.65	3.57	3	cell organization and biogenesis;developmental processes;other biological processes	plasma membrane;other membranes;cytosol;ER/Golgi;other cell component	cytoskeletal activity;other molecular function	Pf02181, Pf06367, Pf06371	91010	ENSG00000161791	FMNL3	B0JZA7; hsa:91010; Q6ZRJ1; Q8IVF7	VEGFA-VEGFR2 signaling	RHOC GTPase cycle; RHOA GTPase cycle; CDC42 GTPase cycle; RHO GTPases Activate Formins; RHOJ GTPase cycle	6	0	0.633	0.588	1.077	0.888471	0.783886	0.964304	135.1	85.5	79.4	41.39	10.14	20.83	35.3	13.2	7.9	14	13.5	257.8	172.2	166.7	128.9	79.2	217.1	94.8	92.5	144	301.9	92.1	High	High	High	High	High	High	High	High	High	High	High	High	High	High	High	High	1
FALSE	High	Master Protein	P25686	DnaJ homolog subfamily B member 2 OS=Homo sapiens GN=DNAJB2 PE=1 SV=3	0	9.169	6	2	2	1	324	35.6	5.95	6.71	2	protein metabolism;other metabolic processes;stress response;other biological processes	other membranes;cytosol;ER/Golgi;nucleus;other cell component	transporter activity;other molecular function	Pf00226	3300	ENSG00000135924	DNAJB2	A8K9P6; hsa:3300; P25686; Q53QD7; Q8IUK1; Q8IUK2; Q96F52			0	0	1.038	0.82	1.265	0.999385	0.989998	0.237871	105	108.9	86.1	26.14	8.98	8.02	91.8	28.9	9.2	32.1	14.3	535.2	377.5	401.7	313.1	184.3	342.8	166.4	221.1	321.7	508.2	206.4	High	High	High	High	High	High	High	High	High	High	High	High	High	High	High	High	1
FALSE	High	Master Protein	O60869	Endothelial differentiation-related factor 1 OS=Homo sapiens GN=EDF1 PE=1 SV=1	0	9.118	17	2	6	2	148	16.4	9.95	14.85	2	other biological processes	cytosol;nucleus;other cell component	nucleic acid binding activity;other molecular function	Pf01381, Pf08523	8721	ENSG00000107223	EDF1	hsa:8721; O60869; Q5T5T2; Q9UIM1			0	0	0.402	0.522	0.77	0.264419	0.443898	0.146429	155.9	62.7	81.4	74.09	40.01	26.69	1483.5	51.9	8.7	517.4	253.4	4269	3584.2	2129.5	1642.5	611	2121.6	1085	2167.8	3807.9	3684.2	1948.4	High	High	High	High	High	High	High	High	High	High	High	High	High	High	High	High	1
FALSE	High	Master Protein	Q6I9Y2	THO complex subunit 7 homolog OS=Homo sapiens GN=THOC7 PE=1 SV=3	0	9.087	11	2	4	2	204	23.7	5.67	9.84	2	RNA metabolism OR transcription;other metabolic processes;transport	cytosol;nucleus;other cell component	nucleic acid binding activity	Pf05615	80145	ENSG00000163634	THOC7	hsa:80145; Q6I9Y2; Q6P1L3; Q8WUF2; Q9H5H0		Transport of Mature mRNA derived from an Intron-Containing Transcript; mRNA 3'-end processing; RNA Polymerase II Transcription Termination	3	0	0.944	1.123	0.841	0.996465	0.997237	0.543335	97.8	92.4	109.8	4.54	9.18	10.26	351.2	69.2	25.6	121.1	63.9	2251	1239.1	1282.2	1183.2	682.2	1449.9	885.8	1194.1	1612.7	1788	986.6	High	High	High	High	High	High	High	High	High	High	High	High	High	High	High	High	1
FALSE	High	Master Protein	Q9UII2	ATPase inhibitor, mitochondrial OS=Homo sapiens GN=ATPIF1 PE=1 SV=1	0	9.081	22	3	3	3	106	12.2	9.35	7.72	3	cell organization and biogenesis;other metabolic processes;transport;developmental processes;other biological processes	mitochondrion;other cell component	enzyme regulator activity;other molecular function	Pf04568	93974	ENSG00000130770; ENSG00000285390	ATP5IF1	hsa:93974; Q5JXL8; Q6IAQ7; Q9BSL9; Q9UII2	Electron transport chain: OXPHOS system in mitochondria		1	0	0.581	0.628	0.926	0.621161	0.69359	0.938579	135.8	78.9	85.3	63.26	11.64	16.75	577.3	64	1.2	243.9	97.4	1771.7	1199.8	981.8	1074.2	583.5	1475.5	617.8	805.7	1650.2	2005.2	739.7	High	High	High	High	High	High	High	High	High	High	High	High	High	High	High	High	1
FALSE	High	Master Protein	Q5SY16	Polynucleotide 5'-hydroxyl-kinase NOL9 OS=Homo sapiens GN=NOL9 PE=1 SV=1	0	9.08	2	2	4	2	702	79.3	9.13	7.67	2	RNA metabolism OR transcription;other metabolic processes	cytoskeleton;nucleus	nucleic acid binding activity;kinase activity;other molecular function	Pf16575, Pf24419	79707	ENSG00000162408	NOL9	hsa:79707; Q2NL84; Q4VBY3; Q5SY16; Q6P472; Q7L4D6; Q96EE0; Q9H5L4	Hallmark of cancer: non-mutational epigenetic reprogramming	Major pathway of rRNA processing in the nucleolus and cytosol	2	0	1.896	1.796	1.056	0.682572	0.703248	0.977322	63.9	121.2	114.8	40.12	3.35	18.34	185.3	23.7	6.6	63.2	15.7	1439.4	813.5	942.3	826.7	397.6	1275.3	450.1	646.2	871.1	1678.6	525.4	High	High	High	High	High	High	High	High	High	High	High	High	High	High	High	High	1
FALSE	High	Master Protein	O14949	Cytochrome b-c1 complex subunit 8 OS=Homo sapiens GN=UQCRQ PE=1 SV=4	0	9.073	34	3	3	3	82	9.9	10.08	7.45	3	other metabolic processes;developmental processes	other membranes;mitochondrion		Pf02939	27089	ENSG00000164405	UQCRQ	hsa:27089; O14949; Q5FVE2; Q9BV88; Q9T2V7	Electron transport chain: OXPHOS system in mitochondria; Nonalcoholic fatty liver disease; Mitochondrial complex III assembly	Respiratory electron transport; Mitochondrial protein degradation; Complex III assembly	6	0																													High	High	High	High	High	High	High	High	High	High	High	High	High	High	High	High	1
FALSE	High	Master Protein	Q9NPL8	Complex I assembly factor TIMMDC1, mitochondrial OS=Homo sapiens GN=TIMMDC1 PE=1 SV=2	0	9.066	9	3	3	3	285	32.2	8.5	6.3	3	cell organization and biogenesis	other membranes;mitochondrion;nucleus		Pf02466	51300	ENSG00000113845	TIMMDC1	D3DN81; hsa:51300; Q6IAJ7; Q6UWU6; Q9NPL8; Q9NPR3; Q9NPS5; Q9P0Y6	Disorders of mitochondrial homeostatis, dynamics, protein import, and quality control	Complex I biogenesis	2	0	0.999	0.897	1.114	0.999081	0.995873	0.912432	103.6	103.5	92.9	23.08	3.99	19.14	33.5	7.3	1.6	14.6	7.3	224.1	147.9	144.5	131.8	66.1	170.8	73.7	101.7	130.3	275.9	74.7	High	High	High	High	High	High	High	High	High	High	High	High	High	High	High	High	1
FALSE	High	Master Protein	O75886	Signal transducing adapter molecule 2 OS=Homo sapiens GN=STAM2 PE=1 SV=1	0	9.053	6	3	5	2	525	58.1	5.07	9.34	3	cell organization and biogenesis;protein metabolism;other metabolic processes;transport;signal transduction	other membranes;cytosol;nucleus;other cytoplasmic organelle;other cell component	other molecular function	Pf00018, Pf00790, Pf02809	10254	ENSG00000115145	STAM2	A8K8A0; D3DPA1; hsa:10254; O75886; Q7LDQ0; Q9UF58	EGF/EGFR signaling	Ub-specific processing proteases; Endosomal Sorting Complex Required For Transport (ESCRT); RHOU GTPase cycle; Cargo recognition for clathrin-mediated endocytosis; EGFR downregulation; Negative regulation of MET activity; InlB-mediated entry of Listeria monocytogenes into host cell	9	0	2.137	2.006	1.065	0.529608	0.49445	0.965865	58.3	124.6	117	69.25	5.3	5.66	199.5	16.8	2.6	41.4	10.2	1128.8	652.8	730.4	669.6	283.8	743.3	361	557.4	731.8	954.1	422.4	High	High	High	High	High	High	High	High	High	High	High	High	High	High	High	High	1
FALSE	High	Master Protein	Q9NQR4	Omega-amidase NIT2 OS=Homo sapiens GN=NIT2 PE=1 SV=1	0	9.043	13	3	3	3	276	30.6	7.21	4.78	3	other metabolic processes	non-structural extracellular;cytosol;cytoskeleton;other cell component	other molecular function	Pf00795	56954	ENSG00000114021	NIT2	B2R9A3; D3DN47; hsa:56954; Q8WUF0; Q9NQR4		Neutrophil degranulation	1	0	1.204	1.255	0.959	0.996465	0.976824	0.973678	86.7	104.4	108.8	72.53	8.97	14.35	141.3	9.5	0.2	42	15.3	609.5	412.3	386	335.8	152.6	393.8	179.6	332.7	477.3	548.1	253.9	High	High	High	High	High	High	High	High	High	High	High	High	High	High	High	High	1
FALSE	High	Master Protein	Q6YP21	Kynurenine--oxoglutarate transaminase 3 OS=Homo sapiens GN=CCBL2 PE=1 SV=1	0	9.039	4	2	3	2	454	51.4	8.19	6.66	2	other metabolic processes	other cell component	other molecular function	Pf00155	56267	ENSG00000137944	KYAT3	B3KQ13; hsa:56267; O95335; Q5JS27; Q5T9T7; Q5T9T8; Q6AI27; Q6ICW1; Q6YP21; Q9BVY5	Tryptophan metabolism	Tryptophan catabolism	2	0	0.792	0.865	0.916	0.930396	0.989998	0.912432	112.9	89.5	97.6	16.91	17.46	24.13	299	51.6	14.9	97.5	53.3	1081.9	821.9	851.6	911.5	495.2	745.2	543.2	722.1	988.1	843.7	728	High	High	High	High	High	High	High	High	High	High	High	High	High	High	High	High	1
FALSE	High	Master Protein	Q8N3Y1	F-box/WD repeat-containing protein 8 OS=Homo sapiens GN=FBXW8 PE=1 SV=2	0	9.015	4	2	3	2	598	67.4	5.67	7.9	2	cell cycle OR cell proliferation;cell organization and biogenesis;protein metabolism;other metabolic processes;developmental processes;other biological processes	cytosol;cytoskeleton;ER/Golgi;other cell component	other molecular function	Pf00646	26259	ENSG00000174989	FBXW8	hsa:26259; Q8N3Y1; Q9UK95		Antigen processing: Ubiquitination & Proteasome degradation; Neddylation	2	0	0.642	0.604	1.062	0.884794	0.768464	0.960661	133.6	85.7	80.7	18.07	10.25	13.43	118.2	31.5	15.3	56	37.7	563.7	456.4	422.9	371	194.7	398	248.1	310.5	381.6	529.8	315.3	High	High	High	High	High	High	High	High	High	High	High	High	High	High	High	High	1
FALSE	High	Master Protein	P53004	Biliverdin reductase A OS=Homo sapiens GN=BLVRA PE=1 SV=2	0	9.011	7	2	4	2	296	33.4	6.44	5.94	2	other metabolic processes	cytosol	other molecular function	Pf01408, Pf09166	644	ENSG00000106605	BLVRA	A8K747; hsa:644; O95019; P53004; Q86UX0; Q96QL4; Q9BRW8	IL10 anti-inflammatory signaling	Cytoprotection by HMOX1; Heme degradation	3	0	0.875	0.832	1.052	0.986996	0.980369	0.981423	110.8	97	92.2	47.28	11.92	8.32	297.2	44.4	3.6	99.4	44.5	1312	872.8	814.2	685.1	299.3	820.1	419.1	525.3	892	1146.7	487.5	High	High	High	High	High	High	High	High	High	High	High	High	High	High	High	High	1
FALSE	High	Master Protein	Q9UMF0	Intercellular adhesion molecule 5 OS=Homo sapiens GN=ICAM5 PE=1 SV=3	0	9.005	4	3	3	3	924	97.1	5.95	8.02	3	cell adhesion;transport;other biological processes	plasma membrane;other membranes;other cell component	signal transduction activity or receptor binding	Pf03921, Pf13927, Pf21146	7087	ENSG00000105376	ICAM5	hsa:7087; Q9UMF0; Q9Y6F3		Immunoregulatory interactions between a Lymphoid and a non-Lymphoid cell; Integrin cell surface interactions	2	0	0.692	0.675	1.026	0.919895	0.894929	0.991773	126.7	87.8	85.5	29.74	6.84	5.99	125.8	35.8	21.1	53	32.2	666.7	434	466.7	441.1	229.8	473.8	262	337.5	423.4	640.4	307	High	High	High	High	High	High	High	High	High	High	High	High	High	High	High	High	1
FALSE	High	Master Protein	Q5PRF9	Protein Smaug homolog 2 OS=Homo sapiens GN=SAMD4B PE=1 SV=1	0	8.984	6	2	3	2	694	75.4	6.83	2.73	2	RNA metabolism OR transcription;other metabolic processes;other biological processes	cytosol;nucleus;other cell component	nucleic acid binding activity;other molecular function	Pf00536	55095	ENSG00000179134	SAMD4B	A5Z0M6; hsa:55095; Q5PRF9; Q6P194			0	0	1.415	1.404	1.008	0.884794	0.901584	0.991773	78.6	111.2	110.3	25.02	12.68	8.88	17.7	3.7		8.1	2.4	193.6	97.3	110.6	95.8	39.2	111.6	57.3	93.4	115.1	150.1	62.2	High	High	Not Found	High	High	High	High	High	High	High	High	High	High	High	High	High	1
FALSE	High	Master Protein	P54277	PMS1 protein homolog 1 OS=Homo sapiens GN=PMS1 PE=1 SV=1	0	8.958	2	2	6	2	932	105.8	6.67	9.3	2	DNA metabolism;other metabolic processes;stress response;other biological processes	nucleus	nucleic acid binding activity;other molecular function	Pf00505, Pf01119, Pf02518	5378	ENSG00000064933	PMS1	D3DPI1; hsa:5378; P54277; Q4VAL4; Q5FBZ3; Q5FBZ6; Q5FBZ8			0	0	1.265	0.89	1.421	0.985979	0.995873	0.0185007	95.1	120.3	84.6	25.32	6.98	24.08	85.1	34.6	8.5	43.7	26.4	1088.4	559.4	688.9	590.3	277.9	687.6	280.5	278.4	417.3	929.7	259	High	High	High	High	High	High	High	High	High	High	High	High	High	High	High	High	1
FALSE	High	Master Protein	Q05932	Folylpolyglutamate synthase, mitochondrial OS=Homo sapiens GN=FPGS PE=1 SV=3	0	8.952	5	2	4	2	587	64.6	7.94	10.49	2	cell cycle OR cell proliferation;other metabolic processes;developmental processes;other biological processes	other membranes;cytosol;mitochondrion;other cell component	other molecular function		2356	ENSG00000136877	FPGS	B3KPW4; B7Z2Z3; F5H0K6; hsa:2356; Q05932; Q5JU19; Q5JU22; Q6P2P6	Fluoropyrimidine activity		1	0																													High	High	High	High	High	High	High	High	High	High	High	High	High	High	High	High	1
FALSE	High	Master Protein	P62158	Calmodulin OS=Homo sapiens GN=CALM1 PE=1 SV=2	0	8.95	17	2	3	2	149	16.8	4.22	7.38	2	cell cycle OR cell proliferation;transport;signal transduction;other biological processes	plasma membrane;other membranes;cytosol;cytoskeleton;other cell component	enzyme regulator activity;cytoskeletal activity;other molecular function	Pf13499	801; 805; 808	ENSG00000160014	CALM3	hsa:801; hsa:805; hsa:808; P02593; P0DP25; P62158; P70667; P99014; Q13942; Q53S29; Q61379; Q61380; Q96HK3	Physiological and pathological hypertrophy of the heart; MicroRNAs in cardiomyocyte hypertrophy; Alzheimer's disease and miRNA effects; T cell receptor and co-stimulatory signaling; Cardiac hypertrophic response; Myometrial relaxation and contraction pathways; G protein signaling; Ras signaling; Melanoma; Endochondral ossification; Endochondral ossification with skeletal dysplasias; CAMKK2 pathway; Glycogen synthesis and degradation; Neuroinflammation and glutamatergic signaling; Alzheimer's disease; G13 signaling; Calcium regulation in cardiac cells		17	0	0.559	0.642	0.871	0.667381	0.730625	0.69529	136.3	76.2	87.5	28.31	5.44	9.57	238.9	61	39	155.5	65.5	1283.2	709.2	753.7	746.8	331.9	953.1	484.1	780.4	996.8	1237.6	505.5	High	High	High	High	High	High	High	High	High	High	High	High	High	High	High	High	1
FALSE	High	Master Protein	P07197	Neurofilament medium polypeptide OS=Homo sapiens GN=NEFM PE=1 SV=3	0	8.945	3	3	3	2	916	102.4	4.91	5.27	3	cell organization and biogenesis	cytoskeleton;other cell component	cytoskeletal activity	Pf00038, Pf04732	4741	ENSG00000104722	NEFM	B4DGN2; E9PBF7; hsa:4741; P07197; Q4QRK6	Amyotrophic lateral sclerosis (ALS); Physico-chemical features and toxicity-associated pathways; Ciliary landscape; Cell lineage map for neuronal differentiation		4	0	1.067	1.223	0.873	0.997612	0.991446	0.679694	91.2	97.3	111.5	57.59	5.25	24.28	36.6	6	8.6	15.1	10.9	297	169.8	171.6	174.2	82.4	347.9	108.3	140.7	248.2	370.4	106.6	High	High	High	High	High	High	High	High	High	High	High	High	High	High	High	High	1
FALSE	High	Master Protein	Q8IWT3	Cullin-9 OS=Homo sapiens GN=CUL9 PE=1 SV=2	0	8.937	1	2	4	1	2517	281	5.45	11.48	2	cell organization and biogenesis;protein metabolism;other metabolic processes;other biological processes	cytosol;other cell component	other molecular function	Pf00888, Pf01485, Pf03256, Pf11515, Pf22191, Pf23168, Pf24742	23113	ENSG00000112659	CUL9	hsa:23113; O75188; Q5TCY3; Q68CP2; Q68D92; Q8IWT3; Q8N3W9; Q9BU56		Neddylation	1	0	0.461	0.446	1.034	0.675367	0.463586	0.991773	157.3	72.5	70.2	39.54	7.86	13.8	24.4	9.3	5.5	13.2	13.6	125.2	89.8	79	82.9	37.9	84.2	61.7	67.2	77	114.6	53.5	High	High	High	High	High	High	High	High	High	High	High	High	High	High	High	High	1
FALSE	High	Master Protein	Q7L590	Protein MCM10 homolog OS=Homo sapiens GN=MCM10 PE=1 SV=2	0	8.936	4	3	4	3	875	98.1	8.75	5.13	3	cell cycle OR cell proliferation;DNA metabolism;other metabolic processes;stress response	nucleus	nucleic acid binding activity;other molecular function	Pf09329, Pf09332, Pf22379, Pf24863	55388	ENSG00000065328	MCM10	A8K9I6; B7ZKZ8; hsa:55388; Q3MIR3; Q7L590; Q7LD55; Q96GX4; Q96NB6; Q9H0D7; Q9H3P9; Q9P177	Ciliary landscape; DNA replication	Activation of ATR in response to replication stress; Activation of the pre-replicative complex	4	0	1.264	1.36	0.929	0.979471	0.952832	0.945209	82.8	104.6	112.6	39.67	10.86	12.28	44.1	4.7	5.3	15	6.1	378.7	207.3	212	211.5	81	262.4	99.3	186.7	251.9	335.4	142.4	High	High	High	High	High	High	High	High	High	High	High	High	High	High	High	High	1
FALSE	High	Master Protein	Q9NPF4	Probable tRNA N6-adenosine threonylcarbamoyltransferase OS=Homo sapiens GN=OSGEP PE=1 SV=1	0	8.921	15	2	3	2	335	36.4	6.35	6.2	2	RNA metabolism OR transcription;other metabolic processes	cytosol;nucleus;other cell component	other molecular function	Pf00814	55644	ENSG00000092094; ENSG00000291794	OSGEP	hsa:55644; Q6IAC3; Q9NPF4		tRNA modification in the nucleus and cytosol	1	0	1.546	1.286	1.202	0.859225	0.95895	0.589648	78.3	121	100.7	54.31	8.89	19.35	11.7	3.8	3.5	6.9	3.7	160.8	111.6	133.2	103.4	55.7	94.4	59.3	104.3	95.6	121.8	67.8	High	High	High	High	High	High	High	High	High	High	High	High	High	High	High	High	1
FALSE	High	Master Protein	Q9Y4F3	Meiosis arrest female protein 1 OS=Homo sapiens GN=KIAA0430 PE=1 SV=6	0	8.916	3	3	3	3	1742	192.7	7.87	0	3	cell cycle OR cell proliferation;cell organization and biogenesis;DNA metabolism;other metabolic processes;stress response;other biological processes	ER/Golgi;other cytoplasmic organelle;other cell component	nucleic acid binding activity;other molecular function	Pf00076, Pf01936, Pf11608, Pf12872, Pf19687	9665	ENSG00000166783; ENSG00000277140	MARF1	A8MSK2; B2RNX2; B4DYY9; B7ZMG1; B7ZMG2; F8VV09; hsa:9665; Q6P1R6; Q8WYR2; Q9Y4F3; Q9Y4J9	16p13.11 copy number variation syndrome		1	0	0.675	0.694	0.972	0.956656	0.948151	0.973678	126.6	85.5	87.9	22.3	3.98	8.8	48	12.5	3.6	17.3	15	196.3	134.9	137.5	123.8	60.7	159.4	84	88.4	137.2	208.7	79.2	High	High	High	High	High	High	High	High	High	High	High	High	High	High	High	High	1
FALSE	High	Master Protein	Q5T6F0	DDB1- and CUL4-associated factor 12 OS=Homo sapiens GN=DCAF12 PE=1 SV=1	0	8.91	8	3	4	3	453	50.5	9.1	3.27	3	protein metabolism;other metabolic processes;other biological processes	cytosol;cytoskeleton;nucleus;other cell component	other molecular function	Pf23760	25853	ENSG00000198876	DCAF12	A8KA70; D3DRL6; hsa:25853; Q5T6E9; Q5T6F0; Q5T6F1; Q6P3V0; Q7L4F8; Q96PZ5; Q9NXA9; Q9UFJ1			0	0	2.917	2.296	1.27	0.234439	0.270587	0.32696	48.3	140.8	110.9	36.7	11.86	20.77	8.8			6	1.9	170	94.1	127.4	125.7	51.6	86.9	55.9	82.2	74.9	124.4	78.5	High	High	High	High	High	High	High	High	High	High	High	High	High	High	High	High	1
FALSE	High	Master Protein	Q8IWV7	E3 ubiquitin-protein ligase UBR1 OS=Homo sapiens GN=UBR1 PE=1 SV=1	0	8.896	2	3	4	3	1749	200.1	6.01	5.41	3	protein metabolism;other metabolic processes;other biological processes	cytosol;other cell component	other molecular function	Pf02207, Pf02617, Pf18995, Pf22960	197131	ENSG00000159459	UBR1	hsa:197131; O60708; O75492; Q14D45; Q68DN9; Q8IWV7; Q8IWY6; Q96JY4		Antigen processing: Ubiquitination & Proteasome degradation	1	0	1.049	0.98	1.071	0.999385	0.995873	0.960661	99	103.9	97	30.04	2.79	6.79	196.2	39.6	26.2	68.7	32	1294	788.5	841.7	795.1	352.2	853	420.9	596.6	777.4	1228	536.3	High	High	High	High	High	High	High	High	High	High	High	High	High	High	High	High	1
FALSE	High	Master Protein	Q9Y496	Kinesin-like protein KIF3A OS=Homo sapiens GN=KIF3A PE=1 SV=4	0	8.894	6	3	4	2	699	80	6.54	4.81	3	cell cycle OR cell proliferation;cell organization and biogenesis;transport;other biological processes	cytosol;cytoskeleton;other cell component	cytoskeletal activity;other molecular function	Pf00225	11127	ENSG00000131437	KIF3A	A8MSW9; hsa:11127; Q59EN1; Q86XE9; Q9Y496; Q9Y6V4	Hedgehog signaling; Endochondral ossification; Endochondral ossification with skeletal dysplasias; Insulin signaling	Intraflagellar transport; COPI-dependent Golgi-to-ER retrograde traffic; Translocation of SLC2A4 (GLUT4) to the plasma membrane; MHC class II antigen presentation; Kinesins; Hedgehog 'off' state; Activation of SMO	11	0	2.526	1.925	1.312	0.379036	0.533872	0.123039	55	139	105.9	30.83	14.12	17.6	41.5	9.4	1.9	18.3	5.6	665.9	372.9	526.1	418.4	157.4	353.3	197.5	309.2	256.6	451.6	253.3	High	High	High	High	High	High	High	High	High	High	High	High	High	High	High	High	1
FALSE	High	Master Protein	Q92995	Ubiquitin carboxyl-terminal hydrolase 13 OS=Homo sapiens GN=USP13 PE=1 SV=2	0	8.893	3	3	8	2	863	97.3	5.53	2.6	3	cell cycle OR cell proliferation;protein metabolism;other metabolic processes;other biological processes	cytosol;nucleus	other molecular function	Pf00443, Pf00627, Pf02148, Pf17807	8975	ENSG00000058056	USP13	A8K2S3; B4DYF3; D3DNS2; hsa:8975; Q92995; Q96B25		Ub-specific processing proteases; Regulation of PTEN stability and activity	2	0	0.924	0.966	0.957	0.997612	0.999114	0.973255	103.8	96	100.2	36.34	9.03	7.88	97.1	27.3	8.4	25.3	9.4	556.2	397	385.8	343.5	144	409.1	194.9	309.3	418.3	589.1	230.4	High	High	High	High	High	High	High	High	High	High	High	High	High	High	High	High	1
FALSE	High	Master Protein	P29372	DNA-3-methyladenine glycosylase OS=Homo sapiens GN=MPG PE=1 SV=3	0	8.891	7	2	2	2	298	32.8	9.57	6.58	2	DNA metabolism;other metabolic processes;stress response	cytosol;mitochondrion;nucleus	nucleic acid binding activity;other molecular function	Pf02245	4350	ENSG00000103152	MPG	G5E9E2; hsa:4350; P29372; Q13770; Q15275; Q15961; Q5J9I4; Q96BZ6; Q96S33; Q9NNX5	Base excision repair; DNA repair pathways, full network	Recognition and association of DNA glycosylase with site containing an affected purine; Cleavage of the damaged purine; Displacement of DNA glycosylase by APEX1	5	0	0.679	0.815	0.833	0.889121	0.991446	0.441701	120.3	81.6	98.1	42.01	19.1	19.43	268.5	26.2	12.2	44.5	21.4	547.7	460.3	347.8	348.5	130.4	451.2	173.7	341.9	515.2	740.6	231.7	High	High	High	High	High	High	High	High	High	High	High	High	High	High	High	High	1
FALSE	High	Master Protein	P55263	Adenosine kinase OS=Homo sapiens GN=ADK PE=1 SV=2	0	8.861	5	2	3	2	362	40.5	6.7	6.6	2	other metabolic processes	plasma membrane;other membranes;cytosol;nucleus	kinase activity;other molecular function	Pf00294	132	ENSG00000156110	ADK	B7Z783; B7Z800; hsa:132; O00741; O00742; P55263; Q16710; Q5JQ10; Q5JQ11; Q9BTN2	Methionine metabolism leading to sulfur amino acids and related disorders	Ribavirin ADME; Purine salvage	3	0																													High	High	High	High	High	High	High	High	High	High	High	High	High	High	High	High	1
FALSE	High	Master Protein	O75381	Peroxisomal membrane protein PEX14 OS=Homo sapiens GN=PEX14 PE=1 SV=1	0	8.858	6	3	3	3	377	41.2	4.94	5.07	3	cell organization and biogenesis;stress response;transport;other biological processes	other membranes;cytosol;nucleus;other cytoplasmic organelle;other cell component	signal transduction activity or receptor binding;transporter activity;cytoskeletal activity;other molecular function	Pf04695	5195	ENSG00000142655	PEX14	B2R7N1; B3KML6; B7Z1N2; hsa:5195; O75381; Q8WX51		E3 ubiquitin ligases ubiquitinate target proteins; Peroxisomal protein import; Class I peroxisomal membrane protein import	3	0	0.915	0.81	1.129	0.997612	0.990957	0.802019	110.1	100.7	89.2	41.33	9.78	14.96	106.2	21.6	15.3	26.5	16.3	592.7	408	403.1	369.8	144.6	377.1	194.4	365.1	364.8	492.1	249	High	High	High	High	High	High	High	High	High	High	High	High	High	High	High	High	1
FALSE	High	Master Protein	Q96IY1	Kinetochore-associated protein NSL1 homolog OS=Homo sapiens GN=NSL1 PE=1 SV=3	0	8.852	11	2	3	2	281	32.1	6.79	10.75	2	cell cycle OR cell proliferation;cell organization and biogenesis;other biological processes	cytosol;cytoskeleton;nucleus;other cell component		Pf08641	25936	ENSG00000117697	NSL1	E7ETD5; hsa:25936; Q5SY75; Q96IY1; Q9H2M5; Q9NRN8; Q9Y415		Separation of Sister Chromatids; Resolution of Sister Chromatid Cohesion; RHO GTPases Activate Formins; EML4 and NUDC in mitotic spindle formation; Amplification of signal from unattached kinetochores via a MAD2 inhibitory signal	6	0	1.084	0.975	1.112	0.999385	0.995873	0.899493	98.1	106.3	95.6	23.63	4.55	6.51	158.5	32	21.2	62.8	35.7	1208.6	815.2	792.6	757.6	341.9	729.9	361.8	561.3	706.3	1046.3	451.7	High	High	High	High	High	High	High	High	High	High	High	High	High	High	High	High	1
FALSE	High	Master Protein	Q8IXM3	39S ribosomal protein L41, mitochondrial OS=Homo sapiens GN=MRPL41 PE=1 SV=1	0	8.85	18	2	2	2	137	15.4	9.57	5.94	2	protein metabolism;other metabolic processes;other biological processes	other membranes;mitochondrion;translational apparatus;other cell component	other molecular function	Pf09809	64975	ENSG00000182154	MRPL41	hsa:64975; Q8IXM3; Q96Q49		Mitochondrial translation initiation; Mitochondrial translation elongation; Mitochondrial translation termination	3	0	1.107	1.027	1.078	0.997612	0.999923	0.960661	95.7	106	98.3	26.05	11.05	40.81	211.4	23	9.8	54.6	32	958.4	750.2	677.5	645.4	355.7	1184.9	377.1	316.5	655.3	1619.9	303.3	High	High	High	High	High	High	High	High	High	High	High	High	High	High	High	High	1
FALSE	High	Master Protein	Q9P2N7	Kelch-like protein 13 OS=Homo sapiens GN=KLHL13 PE=1 SV=3	0	8.829	5	3	5	3	655	73.8	6.62	4.58	3	protein metabolism;other metabolic processes;other biological processes	cytosol;other cell component	other molecular function	Pf00651, Pf07707, Pf24681	90293	ENSG00000003096	KLHL13	B3KV78; B3KWM7; B7Z3S9; B7Z5P2; B7Z802; D3DWH6; hsa:90293; Q6P2E3; Q96QI7; Q9P2N7; Q9UDN9		Antigen processing: Ubiquitination & Proteasome degradation; Neddylation	2	0	0.847	0.801	1.058	0.990591	0.976824	0.965865	113.3	96	90.8	21.13	3.76	14.42	71.2	21.3	6.6	35.6	24.9	538.4	326.1	361.1	321.6	142.1	389.6	171.8	262.3	305.2	609.9	195.1	High	High	High	High	High	High	High	High	High	High	High	High	High	High	High	High	1
FALSE	High	Master Protein	Q8TEY7	Ubiquitin carboxyl-terminal hydrolase 33 OS=Homo sapiens GN=USP33 PE=1 SV=2	0	8.807	3	3	3	3	942	106.7	6.02	6.39	3	cell cycle OR cell proliferation;cell organization and biogenesis;protein metabolism;other metabolic processes;stress response;transport;developmental processes;other biological processes	cytosol;cytoskeleton;ER/Golgi;nucleus;other cell component	signal transduction activity or receptor binding;other molecular function	Pf00443, Pf02148, Pf06337	23032	ENSG00000077254	USP33	hsa:23032; Q8TEY6; Q8TEY7; Q96AV6; Q9H9F0; Q9UPQ5		Ub-specific processing proteases; Regulation of expression of SLITs and ROBOs	2	0	3.731	3.707	1.006	0.0302164	0.0302232	0.999235	35.6	132.6	131.8	65.78	8.28	11.7	140.5	11.5	1.7	48.1	10.6	1396.8	695.7	876.3	816.6	356.3	932.2	446.1	810.8	890.3	1244.3	511.9	High	High	High	High	High	High	High	High	High	High	High	High	High	High	High	High	1
FALSE	High	Master Protein	Q9HAH7	Probable fibrosin-1 OS=Homo sapiens GN=FBRS PE=1 SV=3	0	8.796	5	2	2	2	460	48.4	9.95	5.55	2				Pf15336	64319	ENSG00000156860	FBRS	B4DP86; hsa:64319; Q96CI9; Q9H9X4; Q9HAH7			0	0																													High	High	High	High	High	High	High	High	High	High	High	High	High	High	High	High	1
FALSE	High	Master Protein	Q9UBF8	Phosphatidylinositol 4-kinase beta OS=Homo sapiens GN=PI4KB PE=1 SV=1	0	8.79	3	3	6	3	816	91.3	6.25	3.15	3	cell organization and biogenesis;other metabolic processes;transport;signal transduction;other biological processes	other membranes;cytosol;mitochondrion;ER/Golgi;other cytoplasmic organelle;other cell component	kinase activity;other molecular function	Pf00454, Pf21245	5298	ENSG00000143393	PI4KB	B4DGI2; hsa:5298; O15096; P78405; Q5VWB9; Q5VWC0; Q5VWC1; Q9BWR6; Q9UBF8		Synthesis of PIPs at the Golgi membrane	1	0	0.781	0.778	1.004	0.961521	0.962394	0.995527	117.2	91.5	91.2	12.57	15.21	14.07	186.3	46.3	17.9	65.2	49.2	1048.3	906.8	711.9	661.1	316.2	809	428.2	444	690.4	1276.5	434.7	High	High	High	High	High	High	High	High	High	High	High	High	High	High	High	High	1
FALSE	High	Master Protein	O14733	Dual specificity mitogen-activated protein kinase kinase 7 OS=Homo sapiens GN=MAP2K7 PE=1 SV=2	0	8.788	9	3	5	3	419	47.5	9.16	6.99	3	cell organization and biogenesis;stress response;signal transduction;other biological processes	cytosol;nucleus;other cell component	kinase activity;other molecular function	Pf00069	5609	ENSG00000076984	MAP2K7	B2R9S5; D6W659; hsa:5609; O14648; O14733; O14816; O60452; O60453; Q1PG43; Q8IY10	MicroRNAs in cardiomyocyte hypertrophy; IL1 signaling; RANKL/RANK signaling; Alzheimer's disease and miRNA effects; Glioblastoma signaling; TNF-alpha signaling; Interleukin-1 (IL-1) structural pathway; Cardiac hypertrophic response; Photodynamic therapy-induced AP-1 survival signaling; MAPK signaling; T-cell antigen receptor (TCR) pathway during Staphylococcus aureus infection; VEGFA-VEGFR2 signaling; Angiopoietin-like protein 8 regulatory pathway; MAPK cascade; Translation inhibitors in chronically activated PDGFRA cells; Hepatitis B infection; IL18 signaling; Insulin signaling; Host-pathogen interaction of human coronaviruses - MAPK signaling; Pleural mesothelioma; Alzheimer's disease; GNAQ pathways in port-wine stain; Effect of omega-3 PUFA on Huntington's disease pathways; ErbB signaling; Toll-like receptor signaling	FCERI mediated MAPK activation; Oxidative Stress Induced Senescence; JNK (c-Jun kinases) phosphorylation and activation mediated by activated human TAK1; Uptake and function of anthrax toxins	29	0	0.851	0.716	1.189	0.990591	0.920891	0.546543	116.9	99.5	83.7	29.85	6.36	7.67	70.7	23.5	11.7	26.6	21.8	646.8	353.1	430.8	347	168.6	394.7	186.5	241.4	307.4	521.2	195.4	High	High	High	High	High	High	High	High	High	High	High	High	High	High	High	High	1
FALSE	High	Master Protein	O43913	Origin recognition complex subunit 5 OS=Homo sapiens GN=ORC5 PE=1 SV=1	0	8.788	7	3	3	3	435	50.3	7.74	7.72	3	DNA metabolism;other metabolic processes;other biological processes	cytosol;nucleus;other cell component	nucleic acid binding activity;other molecular function	Pf13191, Pf14630, Pf21639	5001	ENSG00000164815	ORC5	A4D0P8; hsa:5001; O43913; O60590; O95268	Cell cycle; G1 to S cell cycle control; DNA replication	Orc1 removal from chromatin; Activation of ATR in response to replication stress; Activation of the pre-replicative complex; E2F-enabled inhibition of pre-replication complex formation; Assembly of the ORC complex at the origin of replication; CDC6 association with the ORC:origin complex	10	0	2.61	2.459	1.062	0.307405	0.308929	0.965865	49.4	129	121.5	52.47	3.54	15.34	218.7	15.3	8.1	59.1	13.2	1723.3	974	1102.4	961.8	481.6	1383.3	579.8	741.2	1057.5	1928	580.9	High	High	High	High	High	High	High	High	High	High	High	High	High	High	High	High	1	Met-loss [N-Term]
FALSE	High	Master Protein	Q07960	Rho GTPase-activating protein 1 OS=Homo sapiens GN=ARHGAP1 PE=1 SV=1	0	8.78	6	2	2	2	439	50.4	6.29	5.81	2	transport;signal transduction;other biological processes	other membranes;cytosol;other cytoplasmic organelle;other cell component	enzyme regulator activity;other molecular function	Pf00620, Pf13716	392	ENSG00000175220	ARHGAP1	D3DQQ6; hsa:392; Q07960		RHOB GTPase cycle; RHOC GTPase cycle; RND2 GTPase cycle; RHOA GTPase cycle; CDC42 GTPase cycle; RAC1 GTPase cycle; RHOQ GTPase cycle; RHOG GTPase cycle; RAC2 GTPase cycle; RAC3 GTPase cycle; RHOD GTPase cycle; RHOJ GTPase cycle; RHOF GTPase cycle	13	0	1.535	1.433	1.071	0.848617	0.864395	0.973678	75.6	116	108.4	50.59	9.74	11.24	29.6	2.5	1.4	8.2	1.3	174.2	111.2	113.9	104.5	40	103	47.3	78.3	113	156.1	67.3	High	High	High	High	High	High	High	High	High	High	High	High	High	High	High	High	1
FALSE	High	Master Protein	Q15633	RISC-loading complex subunit TARBP2 OS=Homo sapiens GN=TARBP2 PE=1 SV=3	0	8.775	6	2	3	2	366	39	6.54	8.82	2	cell organization and biogenesis;RNA metabolism OR transcription;other metabolic processes;other biological processes	cytosol;nucleus;other cell component	nucleic acid binding activity;other molecular function	Pf00035	6895	ENSG00000139546	TARBP2	hsa:6895; Q12878; Q15633; Q8WY32; Q8WY33; Q9BRY2	Fragile X syndrome; Influence of laminopathies on Wnt signaling; Overlap between signal transduction pathways contributing to LMNA laminopathies	MicroRNA (miRNA) biogenesis; PKR-mediated signaling; Small interfering RNA (siRNA) biogenesis	6	0	0.688	0.784	0.877	0.828066	0.961164	0.716815	121.4	83.5	95.2	17.2	9.26	16.1	332.4	59.7	32	92.2	57.6	1235.9	873.7	836.9	695.8	412.7	987.2	451.9	562.6	1162.8	1442.6	615.8	High	High	High	High	High	High	High	High	High	High	High	High	High	High	High	High	1
FALSE	High	Master Protein	Q00653	Nuclear factor NF-kappa-B p100 subunit OS=Homo sapiens GN=NFKB2 PE=1 SV=4	0	8.74	3	3	4	2	900	96.7	6.25	9.42	3	cell organization and biogenesis;stress response;developmental processes;signal transduction;other biological processes	cytosol;nucleus;other cell component	nucleic acid binding activity;other molecular function	Pf00023, Pf00531, Pf00554, Pf16179	4791	ENSG00000077150	NFKB2	A8K9D9; D3DR83; hsa:4791; Q00653; Q04860; Q9BU75; Q9H471; Q9H472	Selenium micronutrient network; Vitamin B12 metabolism; Folate metabolism; RANKL/RANK signaling; TNF-related weak inducer of apoptosis (TWEAK) signaling; Neural crest differentiation; Thymic stromal lymphopoietin (TSLP) signaling; TNF-alpha signaling; Ebstein-Barr virus LMP1 signaling; Glucocorticoid receptor pathway; Nuclear receptors meta-pathway; Photodynamic therapy-induced NF-kB survival signaling; MAPK signaling; Toll-like receptor signaling related to MyD88; ApoE and miR-146 in inflammation and atherosclerosis; Ebola virus infection in host; Breast cancer pathway; Acute viral myocarditis; miRNA role in immune response in sepsis; Non-genomic actions of 1,25-dihydroxyvitamin D3; Interactions between immune cells and microRNAs in tumor microenvironment; Measles virus infection; Head and neck squamous cell carcinoma; IL18 signaling; FGF23 signaling in hypophosphatemic rickets and related disorders; Mitochondrial immune response to SARS-CoV-2; Neuroinflammation and glutamatergic signaling; Network map of SARS-CoV-2 signaling; Inclusion body myositis; GDNF signaling; Catabolism of skeletal muscle in cachexia; Sudden infant death syndrome (SIDS) susceptibility pathways	Dectin-1 mediated noncanonical NF-kB signaling; NIK-->noncanonical NF-kB signaling; PKMTs methylate histone lysines; RIP-mediated NFkB activation via ZBP1; TAK1-dependent IKK and NF-kappa-B activation ; IkBA variant leads to EDA-ID; TRAF6 mediated NF-kB activation; The NLRP3 inflammasome; Purinergic signaling in leishmaniasis infection; Interleukin-1 processing; SUMOylation of immune response proteins; DEx/H-box helicases activate type I IFN and inflammatory cytokines production	44	0	1.303	1.198	1.087	0.990591	0.995873	0.948191	85.7	111.6	102.7	34.35	16.5	8.81	215.9	77.2	12.1	86.8	66.6	2538.2	1149.4	1329.8	1257.7	469.6	1326	654.5	986.1	1083.8	1726.6	843.4	High	High	High	High	High	High	High	High	High	High	High	High	High	High	High	High	1
FALSE	High	Master Protein	O75164	Lysine-specific demethylase 4A OS=Homo sapiens GN=KDM4A PE=1 SV=2	0	8.733	2	2	6	2	1064	120.6	5.85	10.13	2	cell organization and biogenesis;stress response;other biological processes	cytosol;nucleus;other cell component	other molecular function	Pf02373, Pf02375, Pf13831, Pf13832, Pf18104	9682	ENSG00000066135	KDM4A	hsa:9682; O75164; Q5VVB1		Recruitment and ATM-mediated phosphorylation of repair and signaling proteins at DNA double strand breaks; HDMs demethylate histones; NR1H3 & NR1H2 regulate gene expression linked to cholesterol transport and efflux	3	0	0.871	0.846	1.03	0.997612	0.991446	0.991773	110.4	96.2	93.4	27.68	5.61	3.84	68	11.8	7.7	17.4	11.8	342.8	188.8	229.4	195	89.1	226	114	146	218.3	294.5	131.3	High	High	High	High	High	High	High	High	High	High	High	High	High	High	High	High	1
FALSE	High	Master Protein	Q8TCJ2	Dolichyl-diphosphooligosaccharide--protein glycosyltransferase subunit STT3B OS=Homo sapiens GN=STT3B PE=1 SV=1	0	8.731	3	3	3	3	826	93.6	8.91	8.22	3	protein metabolism;other metabolic processes;stress response	other membranes;ER/Golgi;other cell component	other molecular function	Pf02516, Pf21436	201595	ENSG00000163527	STT3B	hsa:201595; Q8TCJ2; Q96JZ4; Q96KY7	N-glycan biosynthesis	Regulation of MITF-M-dependent genes involved in extracellular matrix, focal adhesion and epithelial-to-mesenchymal transition	2	0	1.27	1.322	0.961	0.989597	0.974988	0.973678	83.5	106.1	110.4	17.55	8.97	24.13	90.5	11.8	5.4	27.8	13.8	490.9	368	329.4	333.7	167.9	476.3	170.1	206.1	448.4	712.4	205.2	High	High	High	High	High	High	High	High	High	High	High	High	High	High	High	High	1
FALSE	High	Master Protein	Q8N8A6	ATP-dependent RNA helicase DDX51 OS=Homo sapiens GN=DDX51 PE=1 SV=3	0	8.728	6	3	3	3	666	72.4	8.16	4.88	3	cell organization and biogenesis;RNA metabolism OR transcription;other metabolic processes	nucleus	other molecular function	Pf00270, Pf00271	317781	ENSG00000185163; ENSG00000288503	DDX51	A8MPT9; hsa:317781; Q5CZ71; Q8IXK5; Q8N8A6; Q96ED1			0	0	0.777	0.834	0.933	0.966282	0.989416	0.94357	114.9	89.3	95.8	22.94	2.68	18.98	120.3	42.9	15.2	62.1	47	913.9	576	615.1	543.3	278.5	1003.6	364.4	461.8	643.1	1268.5	414.1	High	High	High	High	High	High	High	High	High	High	High	High	High	High	High	High	1
FALSE	High	Master Protein	Q9NYW8	RB-associated KRAB zinc finger protein OS=Homo sapiens GN=RBAK PE=1 SV=1	0	8.725	4	3	5	2	714	82.9	7.33	9.84	3	other biological processes	nucleus	nucleic acid binding activity;other molecular function	Pf00096, Pf01352	57786	ENSG00000146587	RBAK	A6NDF2; A8KAK4; B2RN44; B9EGS1; F8W6M7; hsa:57786; Q9NYW8			0	1	2.074	1.975	1.05	0.727781	0.666791	0.965865	59.4	123.2	117.4	53.89	8.41	16.05	528.7	56.1	7.7	142.4	47.6	3940.3	2056.3	2113	2155.3	1068.6	2746	1250.5	1199.3	2389.8	3247.5	1139.6	High	High	High	High	High	High	High	High	High	High	High	High	High	High	High	High	1
FALSE	High	Master Protein	O95785	Protein Wiz OS=Homo sapiens GN=WIZ PE=1 SV=2	0	8.723	3	3	4	3	1651	178.6	6.86	8.52	3	other biological processes	nucleus;other cell component	nucleic acid binding activity;other molecular function	Pf23015	58525	ENSG00000011451	WIZ	B3KVH1; B7ZM82; hsa:58525; M0QY21; O95785; Q4G0E0; Q6P6B0; Q6ZN24; Q7LDY6; Q7LDZ1; Q96IG5; Q96SQ6; Q9BUR8; Q9NPT1			0	0	1.462	1.454	1.006	0.930228	0.948151	0.999077	76.6	112	111.4	47.27	6.64	10.74	220.7	27	3.7	80.9	31.6	1457.5	964.6	915.4	940.2	390.9	1223.1	537.7	646.8	938.1	1588.8	595	High	High	High	High	High	High	High	High	High	High	High	High	High	High	High	High	1
FALSE	High	Master Protein	Q92990	Glomulin OS=Homo sapiens GN=GLMN PE=1 SV=2	0	8.711	6	3	5	3	594	68.2	5.33	11.82	3	cell organization and biogenesis;developmental processes;signal transduction;other biological processes	other cell component	signal transduction activity or receptor binding;enzyme regulator activity;other molecular function	Pf08568	11146	ENSG00000174842	GLMN	hsa:11146; Q5VVC3; Q92990; Q9BVE8		Antigen processing: Ubiquitination & Proteasome degradation	1	0	0.963	0.888	1.084	0.999385	0.996422	0.960661	105.2	101.3	93.5	29.97	7.41	9.28	24.6	5.2	1.6	14.1	7.5	153.2	106.1	102.8	85.6	42.2	97.6	55.4	61.5	88.8	148.8	61.4	High	High	High	High	High	High	High	High	High	High	High	High	High	High	High	High	1
FALSE	High	Master Protein	Q96ER3	Protein SAAL1 OS=Homo sapiens GN=SAAL1 PE=1 SV=2	0	8.71	7	2	3	2	474	53.5	4.5	6.29	2	other biological processes	nucleus			113174	ENSG00000166788	SAAL1	A6NH05; hsa:113174; Q96ER3			0	0	0.477	0.5	0.953	0.690687	0.63894	0.960661	151.7	72.3	75.9	26.37	17.16	12.9	16.4	6.1	1.8	6.9	3.3	78.1	42.8	38.7	31	16.3	44.5	21.8	29	48.8	72.6	24.8	High	High	High	High	High	High	High	High	High	High	High	High	High	High	High	High	1
FALSE	High	Master Protein	Q9BVQ7	Spermatogenesis-associated protein 5-like protein 1 OS=Homo sapiens GN=SPATA5L1 PE=1 SV=2	0	8.704	4	2	3	2	753	80.7	8.09	6.06	2	other biological processes	cytoskeleton;nucleus;other cell component	other molecular function	Pf00004, Pf17862	79029	ENSG00000171763	AFG2B	C9JHR5; hsa:79029; Q9BVQ7; Q9H8W7; Q9HA41			0	0	0.792	0.684	1.158	0.996465	0.948151	0.763206	121.2	96	82.9	35	35.71	3.76	29.9	9.5		14.6	13.8	385.4	134.4	200.8	116.2	47.4	142.9	69.6	88.4	121.6	177.6	78.7	High	High	Not Found	High	High	High	High	High	High	High	High	High	High	High	High	High	1
FALSE	High	Master Protein	Q86X76	Nitrilase homolog 1 OS=Homo sapiens GN=NIT1 PE=1 SV=2	0	8.703	8	2	2	2	327	35.9	7.74	5.92	2	other metabolic processes	other cell component	other molecular function	Pf00795	4817	ENSG00000158793	NIT1	B1AQP3; D3DVF4; hsa:4817; O76091; Q86X76			0	0																													High	High	High	High	High	High	High	High	High	High	High	High	High	High	High	High	1
FALSE	High	Master Protein	O15320	cTAGE family member 5 OS=Homo sapiens GN=CTAGE5 PE=1 SV=4	0	8.684	5	3	4	3	804	90.9	5.22	2.34	3											0	0	0.85	0.782	1.087	0.997612	0.989998	0.960661	114	96.9	89.1	17.69	4.79	5.72	41.3	10.2	2.7	15.6	11	244.1	144.6	158	129.3	66	155.1	76.2	107.1	127.7	207.1	90.1	High	High	High	High	High	High	High	High	High	High	High	High	High	High	High	High	1
FALSE	High	Master Protein	Q14353	Guanidinoacetate N-methyltransferase OS=Homo sapiens GN=GAMT PE=1 SV=1	0	8.668	12	3	5	3	236	26.3	6.14	6.54	3	other metabolic processes;other biological processes	cytosol;nucleus;other cell component	other molecular function		2593	ENSG00000130005	GAMT	A8K0A0; hsa:2593; Q14353; Q53Y34; Q8WVJ1	MECP2 and associated Rett syndrome; Creatine pathway	Creatine metabolism; Transcriptional Regulation by MECP2	4	0	0.41	0.549	0.747	0.497456	0.604485	0.0567951	153.1	62.8	84.1	20.75	11.38	17.35	82.9	22.6	6.5	32.8	26	232.5	177.4	141	143.4	70.2	186.3	93.9	180.7	255.3	287	133.9	High	High	High	High	High	High	High	High	High	High	High	High	High	High	High	High	1
FALSE	High	Master Protein	P56556	NADH dehydrogenase [ubiquinone] 1 alpha subcomplex subunit 6 OS=Homo sapiens GN=NDUFA6 PE=1 SV=3	0	8.662	16	2	7	2	154	17.9	10.14	9.27	2	cell organization and biogenesis;stress response	other membranes;mitochondrion		Pf13233	100993915; 4700	ENSG00000184983; ENSG00000273397; ENSG00000277365; ENSPPAG00000037220; ENSPTRG00000014449	NDUFA6	A0A2J8LMX6; A0A2R9BP15; A0A2Y9D025; A0A6D2W7V1; hsa:4700; K7B6F5; pps:100993915	Electron transport chain: OXPHOS system in mitochondria; Nonalcoholic fatty liver disease; Oxidative phosphorylation		3	0	1.016	0.867	1.172	0.999385	0.991446	0.668235	104	105.7	90.2	20.91	11.87	37.55	169.7	19.9	12.1	60.4	33.9	1051	688	721	583.4	380.7	925.8	293.4	266.6	700.8	1477.3	332.2	High	High	High	High	High	High	High	High	High	High	High	High	High	High	High	High	1
FALSE	High	Master Protein	Q9H6F5	Coiled-coil domain-containing protein 86 OS=Homo sapiens GN=CCDC86 PE=1 SV=1	0	8.638	8	3	4	3	360	40.2	10.33	8.66	3		nucleus;other cell component		Pf03879	79080	ENSG00000110104	CCDC86	B4DY99; hsa:79080; Q9H6F5			0	0	0.653	0.925	0.706	0.805608	0.991446	0.0194895	116.4	76	107.6	23.45	3.55	9.26	394.6	41.4	30.9	131.3	67.6	1573.8	937.6	964.7	872.1	441.9	1570.6	710.3	1053.7	1462	2050.7	711.2	High	High	High	High	High	High	High	High	High	High	High	High	High	High	High	High	1
FALSE	High	Master Protein	Q8NFH3	Nucleoporin Nup43 OS=Homo sapiens GN=NUP43 PE=1 SV=1	0	8.632	9	3	4	3	380	42.1	5.63	5.39	3	cell cycle OR cell proliferation;transport;other biological processes	cytosol;nucleus;other cell component		Pf00400	348995	ENSG00000120253	NUP43	B4E2F0; hsa:348995; Q8NFH3; Q9H8S0	Primary ovarian insufficiency	SARS-CoV-2 activates/modulates innate and adaptive immune responses; Viral Messenger RNA Synthesis; Transcriptional regulation by small RNAs; ISG15 antiviral mechanism; Transport of Ribonucleoproteins into the Host Nucleus; NS1 Mediated Effects on Host Pathways; Vpr-mediated nuclear import of PICs; HCMV Late Events; Separation of Sister Chromatids; Resolution of Sister Chromatid Cohesion; RHO GTPases Activate Formins; HCMV Early Events; EML4 and NUDC in mitotic spindle formation; Transport of the SLBP independent Mature mRNA; Transport of the SLBP Dependant Mature mRNA; Transport of Mature mRNA Derived from an Intronless Transcript; Transport of Mature mRNA derived from an Intron-Containing Transcript; Rev-mediated nuclear export of HIV RNA; NEP/NS2 Interacts with the Cellular Export Machinery; Regulation of Glucokinase by Glucokinase Regulatory Protein; Nuclear import of Rev protein; snRNP Assembly; SUMOylation of DNA damage response and repair proteins; SUMOylation of ubiquitinylation proteins; Nuclear Pore Complex (NPC) Disassembly; Regulation of HSF1-mediated heat shock response; SUMOylation of SUMOylation proteins; SUMOylation of chromatin organization proteins; SUMOylation of RNA binding proteins; SUMOylation of DNA replication proteins; Defective TPR may confer susceptibility towards thyroid papillary carcinoma (TPC); tRNA processing in the nucleus; Amplification of signal from unattached kinetochores via a MAD2 inhibitory signal; Postmitotic nuclear pore complex (NPC) reformation	36	0	0.655	0.656	1	0.903168	0.854738	0.994394	129.8	85.1	85.1	15.6	5.78	13.06	164.9	37.1	17.6	53.7	42.3	795.8	464.4	495.3	418.3	200.1	562.6	243.2	354.2	521.1	843	264.3	High	High	High	High	High	High	High	High	High	High	High	High	High	High	High	High	1
FALSE	High	Master Protein	Q9H814	Phosphorylated adapter RNA export protein OS=Homo sapiens GN=PHAX PE=1 SV=1	0	8.631	6	2	2	2	394	44.4	5.4	4.07	2	transport;other biological processes	cytosol;nucleus;other cell component	nucleic acid binding activity;other molecular function	Pf10258	51808	ENSG00000164902	PHAX	hsa:51808; Q9H814; Q9H8W1		RNA polymerase II transcribes snRNA genes; snRNP Assembly	2	0	1.233	1.274	0.968	0.996465	0.983149	0.98409	85.5	105.5	109	52.81	16.96	20.17	99.7	7.1		28.7	7	484.7	262.9	274.5	239.3	85.2	289	130.9	218.9	403.9	383.3	204.7	High	High	High	High	High	High	High	High	High	High	High	High	High	High	High	High	1
FALSE	High	Master Protein	Q9NNW7	Thioredoxin reductase 2, mitochondrial OS=Homo sapiens GN=TXNRD2 PE=1 SV=3	0	8.629	5	2	2	2	524	56.5	7.5	2.59	2	stress response;other biological processes	cytosol;mitochondrion;other cell component	other molecular function	Pf02852, Pf07992	10587	ENSG00000184470	TXNRD2	hsa:10587; O95840; Q96IJ2; Q9H2Z5; Q9NNW7; Q9NZV3; Q9NZV4; Q9P2Y0; Q9P2Y1; Q9UQU8	Selenium micronutrient network; Selenium micronutrient network ; Selenium micronutrient network; Selenium metabolism and selenoproteins; Oxidative stress response; 22q11.2 copy number variation syndrome; Disorders of mitochondrial homeostatis, dynamics, protein import, and quality control	Detoxification of Reactive Oxygen Species	8	0	0.891	1.15	0.775	0.997612	0.993875	0.132747	98.6	87.9	113.4	57.2	14.24	24.91	79.4	5.8	1.3	26.2	8.9	286.4	201.4	156.6	145.1	72.1	266.9	93	139.6	290.6	404.4	109.5	High	High	High	High	High	High	High	High	High	High	High	High	High	High	High	High	1
FALSE	High	Master Protein	O43734	Adapter protein CIKS OS=Homo sapiens GN=TRAF3IP2 PE=1 SV=3	0	8.621	7	2	2	2	574	64.6	6.76	4.39	2	protein metabolism;other metabolic processes;stress response;transport;developmental processes;signal transduction;other biological processes	plasma membrane;other membranes;nucleus;other cell component	signal transduction activity or receptor binding;other molecular function	Pf08357	10758	ENSG00000056972	TRAF3IP2	B2RAY9; E1P555; hsa:10758; O43734; Q5R3A3; Q7Z6Q1; Q7Z6Q2; Q7Z6Q3; Q9H5W2; Q9H6Y3; Q9NS14; Q9UG72	IL17 signaling; VEGFA-VEGFR2 signaling		2	0	0.689	0.627	1.099	0.904286	0.771236	0.912432	129.5	89.3	81.2	20.14	3.52	8.07	91.4	26.4	8.1	46.8	30.5	578.4	345.2	368.3	323.8	169.4	391	177.1	248.2	333.5	552.1	209.8	High	High	High	High	High	High	High	High	High	High	High	High	High	High	High	High	1
FALSE	High	Master Protein	Q9Y6R4	Mitogen-activated protein kinase kinase kinase 4 OS=Homo sapiens GN=MAP3K4 PE=1 SV=2	0	8.616	1	2	2	2	1608	181.6	6.32	6.62	2	developmental processes;signal transduction;other biological processes	other cell component	kinase activity;other molecular function	Pf00069, Pf19431	4216	ENSG00000085511	MAP3K4	A6H8W0; B7ZLD3; B9EG75; hsa:4216; Q5VTT8; Q5VTT9; Q92612; Q9H408; Q9Y6R4	MAPK signaling; Angiopoietin-like protein 8 regulatory pathway; EGF/EGFR signaling; Insulin signaling; MAP3K1 role in promoting and blocking gonadal determination; Host-pathogen interaction of human coronaviruses - MAPK signaling; Pleural mesothelioma; G13 signaling; DNA damage response (only ATM dependent)		9	0	0.758	0.714	1.062	0.96297	0.948151	0.973678	121.4	92	86.6	47.35	10.22	18.69	48.7	13.6	10.3	15.2	14.1	327.1	235.3	194.4	190.4	90	265.4	108.4	119.1	186.3	371.2	124.6	High	High	High	High	High	High	High	High	High	High	High	High	High	High	High	High	1
FALSE	High	Master Protein	P55809	Succinyl-CoA:3-ketoacid coenzyme A transferase 1, mitochondrial OS=Homo sapiens GN=OXCT1 PE=1 SV=1	0	8.61	8	2	4	2	520	56.1	7.46	8.74	2	other metabolic processes	mitochondrion	other molecular function	Pf01144	5019	ENSG00000083720	OXCT1	B2R5V2; B7Z528; hsa:5019; P55809		Mitochondrial protein degradation; Utilization of Ketone Bodies	2	0	0.835	0.853	0.978	0.978855	0.991446	0.991773	111.6	93.2	95.2	32.57	5.68	13.21	68.7	13.9	9.4	28.1	9.9	349.6	242.3	241.7	233	100.1	272	105.7	182.1	276	387.1	149.2	High	High	High	High	High	High	High	High	High	High	High	High	High	High	High	High	1
FALSE	High	Master Protein	O14772	Fucose-1-phosphate guanylyltransferase OS=Homo sapiens GN=FPGT PE=1 SV=2	0	8.604	5	2	3	2	594	66.6	6.48	4.91	2	other metabolic processes		other molecular function	Pf07959	8790	ENSG00000254685	FPGT	A0A0S2Z5C6; hsa:8790			0	0	0.876	0.859	1.02	0.990591	0.991446	0.991773	109.7	96.1	94.2	29.95	1.67	6.29	63.6	18.9	3.9	25	21.1	387.1	238.5	266.5	234	113.8	257.4	142.3	211.6	255.3	351.8	161.8	High	High	High	High	High	High	High	High	High	High	High	High	High	High	High	High	1
FALSE	High	Master Protein	Q9Y673	Dolichyl-phosphate beta-glucosyltransferase OS=Homo sapiens GN=ALG5 PE=1 SV=1	0	8.592	8	3	4	3	324	36.9	9.28	5.67	3	protein metabolism;other metabolic processes;developmental processes	other membranes;ER/Golgi	other molecular function	Pf00535	29880	ENSG00000120697	ALG5	B4DR37; hsa:29880; Q5TBA6; Q9Y673	N-glycan biosynthesis	Synthesis of dolichyl-phosphate-glucose	2	0	0.403	0.414	0.974	0.264419	0.185824	0.98409	165.1	66.5	68.3	58.69	10.49	7.83	229.9	205.1	59.9	116.7	83.7	1064	749.6	644.8	569.5	326.1	749.4	360	553.3	785.8	1089.3	432.5	High	High	High	High	High	High	High	High	High	High	High	High	High	High	High	High	1
FALSE	High	Master Protein	Q9Y2X7	ARF GTPase-activating protein GIT1 OS=Homo sapiens GN=GIT1 PE=1 SV=2	0	8.591	7	4	4	4	761	84.3	6.8	4.63	4	transport;developmental processes;signal transduction;other biological processes	cytosol;cytoskeleton;mitochondrion;other cell component	enzyme regulator activity;cytoskeletal activity;other molecular function	Pf01412, Pf08518, Pf12205, Pf12796, Pf16559	28964	ENSG00000108262	GIT1	B4DGU9; B4DSV3; hsa:28964; Q86SS0; Q9BRJ4; Q9Y2X7	CAMKK2 pathway; Regulation of actin cytoskeleton	RHOJ GTPase cycle; CDC42 GTPase cycle; RAC1 GTPase cycle; RHOQ GTPase cycle; RAC2 GTPase cycle; RAC3 GTPase cycle; RHOV GTPase cycle; RHOU GTPase cycle; Ephrin signaling; Activation of RAC1 downstream of NMDARs	12	0	1.284	1.229	1.045	0.851672	0.931811	0.991773	85.4	109.6	105	54.6	13.81	9.71	4.3			3.5		64	29.3	38.4	32.1	13.2	36.1	20.4	25.4	29	54.4	20.6	High	High	High	High	High	High	High	High	High	High	High	High	High	High	High	High	1
FALSE	High	Master Protein	Q00534	Cyclin-dependent kinase 6 OS=Homo sapiens GN=CDK6 PE=1 SV=1	0	8.575	6	2	4	1	326	36.9	6.46	9.58	2	cell cycle OR cell proliferation;protein metabolism;other metabolic processes;developmental processes;signal transduction;other biological processes	cytosol;cytoskeleton;nucleus;other cell component	kinase activity;other molecular function	Pf00069	1021	ENSG00000105810	CDK6	A4D1G0; hsa:1021; Q00534	miRNA regulation of DNA damage response; miRNAs involved in DNA damage response; Cell cycle; miR-targeted genes in leukocytes; miR-targeted genes in lymphocytes; miR-targeted genes in muscle cell; Metastatic brain tumor; Glioblastoma signaling; Retinoblastoma gene in cancer; Wnt signaling; PI3K-Akt signaling; Tumor suppressor activity of SMARCB1; Non-small cell lung cancer; lncRNA in canonical Wnt signaling and colorectal cancer; Breast cancer pathway; Pancreatic adenocarcinoma pathway; G1 to S cell cycle control; Measles virus infection; Small cell lung cancer; Head and neck squamous cell carcinoma; Melanoma; Influence of laminopathies on Wnt signaling; DYRK1A involvement regarding cell proliferation in brain development; Cyclin-dependent kinase 4/6 inhibitors in breast cancer; DNA damage response	Oxidative Stress Induced Senescence; Oncogene Induced Senescence; Cyclin D associated events in G1; Defective binding of RB1 mutants to E2F1,(E2F2, E2F3); Senescence-Associated Secretory Phenotype (SASP); Evasion of Oncogene Induced Senescence Due to Defective p16INK4A binding to CDK4 and CDK6; Evasion of Oxidative Stress Induced Senescence Due to Defective p16INK4A binding to CDK4 and CDK6; Drug-mediated inhibition of CDK4/CDK6 activity; Regulation of RUNX1 Expression and Activity	34	0	0.617	0.568	1.086	0.909063	0.804856	0.960661	137.3	84.7	78	23.54	8.16	15.27	43.1	7.7	4.2	9.9	7.1	141.9	105.2	96.4	85.5	44.9	90.9	44.8	87.1	102.4	130.9	51.7	High	High	High	High	High	High	High	High	High	High	High	High	High	High	High	High	1
FALSE	High	Master Protein	Q96NB3	Zinc finger protein 830 OS=Homo sapiens GN=ZNF830 PE=1 SV=2	0	8.575	7	2	3	2	372	42	5.31	6.25	2	cell cycle OR cell proliferation;cell organization and biogenesis;DNA metabolism;RNA metabolism OR transcription;other metabolic processes;stress response;developmental processes;signal transduction;other biological processes	nucleus;other cell component	nucleic acid binding activity;other molecular function	Pf12874, Pf23406	91603	ENSG00000198783	ZNF830	hsa:91603; Q96F60; Q96GZ5; Q96NB3; Q9BU38	17q12 copy number variation syndrome	mRNA Splicing - Major Pathway; Formation of TC-NER Pre-Incision Complex; Dual incision in TC-NER; Gap-filling DNA repair synthesis and ligation in TC-NER	6	0	1.113	0.943	1.18	0.997612	0.995873	0.616133	98.1	109.3	92.6	17.8	8.22	12.53	119.5	25.7	9.9	46.2	35.7	881.1	573	586.1	458.2	228.3	569.5	352.3	321	490.5	676.5	306.8	High	High	High	High	High	High	High	High	High	High	High	High	High	High	High	High	1
FALSE	High	Master Protein	P35237	Serpin B6 OS=Homo sapiens GN=SERPINB6 PE=1 SV=3	0	8.563	9	2	2	2	376	42.6	5.27	4.65	2	stress response;other biological processes	non-structural extracellular;plasma membrane;other membranes;cytosol;other cell component	enzyme regulator activity;other molecular function	Pf00079	5269	ENSG00000124570	SERPINB6	B2RBA8; hsa:5269; P35237; Q59F97; Q5TD06; Q7Z2Y7; Q96J44; Q9UDI7	Ectoderm differentiation	Neutrophil degranulation; Dissolution of Fibrin Clot	3	0	0.886	0.909	0.976	0.994285	0.995873	0.991773	107.3	95.1	97.5	59.13	15.27	10.08	93.9	11.1	0.2	24.1	15.6	379.6	303.7	241.7	231.1	96.6	268.4	130.7	167.3	290	385.2	165.5	High	High	High	High	High	High	High	High	High	High	High	High	High	High	High	High	1
FALSE	High	Master Protein	P35613	Basigin OS=Homo sapiens GN=BSG PE=1 SV=2	0	8.555	6	2	2	2	385	42.2	5.66	5.07	2	developmental processes;signal transduction;other biological processes	plasma membrane;other membranes;ER/Golgi;other cytoplasmic organelle;other cell component	other molecular function	Pf13927	682	ENSG00000172270	BSG	A6NJW1; D3YLG5; hsa:682; P35613; Q7Z796; Q8IZL7	Matrix metalloproteinases; VEGFA-VEGFR2 signaling; IL18 signaling	Degradation of the extracellular matrix; Integrin cell surface interactions; Aspirin ADME; Basigin interactions; Proton-coupled monocarboxylate transport; Defective SLC16A1 causes symptomatic deficiency in lactate transport (SDLT)	9	0	0.772	0.72	1.072	0.939051	0.920891	0.960661	120.4	92.9	86.7	39.83	14.99	45.42	156.4	10.4	6.6	47.5	20.3	495.5	374	294.8	248.4	144.8	397.5	115	156	484.4	835.2	157.6	High	High	High	High	High	High	High	High	High	High	High	High	High	High	High	High	1
FALSE	High	Master Protein	P45973	Chromobox protein homolog 5 OS=Homo sapiens GN=CBX5 PE=1 SV=1	0	8.552	11	2	3	1	191	22.2	5.86	7.33	2	cell organization and biogenesis;stress response;other biological processes	nucleus;other cell component	other molecular function	Pf00385, Pf01393	23468	ENSG00000094916	CBX5	B2R8T9; hsa:23468; P45973	Effect of progerin on genes involved in progeria; 22q11.2 copy number variation syndrome	Factors involved in megakaryocyte development and platelet production; Regulation of endogenous retroelements by KRAB-ZFP proteins; SUMOylation of chromatin organization proteins; Transcriptional Regulation by E2F6	6	0	0.855	0.825	1.037	0.990591	0.991446	0.991773	111.9	95.7	92.3	34.96	6.5	32.35	73.9	14.3	9.1	25.1	8.2	336.7	234.4	255.2	232.5	99.3	293.1	94.4	148.8	235.1	567.9	154.6	High	High	High	High	High	High	High	High	High	High	High	High	High	High	High	High	1
FALSE	High	Master Protein	Q01085	Nucleolysin TIAR OS=Homo sapiens GN=TIAL1 PE=1 SV=1	0	8.548	6	2	2	1	375	41.6	7.74	5.33	2	cell cycle OR cell proliferation;stress response;other biological processes	cytosol;nucleus;other cytoplasmic organelle;other cell component	nucleic acid binding activity;other molecular function	Pf00076	7073	ENSG00000151923	TIAL1	A8K3T0; A8K4L9; hsa:7073; Q01085		FGFR2 alternative splicing	1	1	1.029	1.134	0.908	0.999385	0.995873	0.858358	94.9	97.6	107.5	32.03	11.53	15.9	188.6	20.8	7	59.4	26.5	884.2	668.9	569.2	502.2	243.9	713	340.2	360.6	667.8	1093.9	350.6	High	High	High	High	High	High	High	High	High	High	High	High	High	High	High	High	1
FALSE	High	Master Protein	Q9UIV1	CCR4-NOT transcription complex subunit 7 OS=Homo sapiens GN=CNOT7 PE=1 SV=3	0	8.535	8	2	3	2	285	32.7	4.84	3.56	2	cell organization and biogenesis;RNA metabolism OR transcription;other metabolic processes;stress response;other biological processes	cytosol;nucleus;other cell component	nucleic acid binding activity;other molecular function	Pf04857	29883	ENSG00000198791	CNOT7	A8MZM5; B3KMP1; B3KN35; D3DSP6; G3V108; hsa:29883; Q7Z530; Q9UIV1		Deadenylation of mRNA; TP53 regulates transcription of additional cell cycle genes whose exact role in the p53 pathway remain uncertain; M-decay: degradation of maternal mRNAs by maternally stored factors	3	0	0.776	0.747	1.04	0.929016	0.952498	0.988077	118.9	92.3	88.8	18.54	8.22	10.12	59.4	20.5	7.4	27.8	18.1	443.3	311.1	270.6	262.2	136.6	304.3	147.3	223.5	248.1	459.4	175.3	High	High	High	High	High	High	High	High	High	High	High	High	High	High	High	High	1
FALSE	High	Master Protein	Q14185	Dedicator of cytokinesis protein 1 OS=Homo sapiens GN=DOCK1 PE=1 SV=2	0	8.514	1	3	5	3	1865	215.2	7.56	7.89	3	cell organization and biogenesis;transport;signal transduction;other biological processes	plasma membrane;other membranes;cytosol;nucleus;other cell component	enzyme regulator activity;other molecular function	Pf00018, Pf06920, Pf14429, Pf16172, Pf20421, Pf20422, Pf23554	1793	ENSG00000150760	DOCK1	A9Z1Z5; hsa:1793; Q14185	Integrin-mediated cell adhesion; Androgen receptor network in prostate cancer; Focal adhesion; Hepatocyte growth factor receptor signaling; Regulation of actin cytoskeleton	Regulation of actin dynamics for phagocytic cup formation; FCGR3A-mediated phagocytosis; RAC1 GTPase cycle; RHOG GTPase cycle; RAC2 GTPase cycle; DCC mediated attractive signaling; VEGFA-VEGFR2 Pathway; Factors involved in megakaryocyte development and platelet production; PTK6 Regulates RHO GTPases, RAS GTPase and MAP kinases	14	0	0.818	0.784	1.044	0.985979	0.976824	0.98989	115.3	94.3	90.4	39.68	2.07	13.5	36.2	18.2	6.8	13.5	12.9	328.2	204.8	217	207.3	95.5	220.5	149.1	163.7	186.1	264.8	137.6	High	High	High	High	High	High	High	High	High	High	High	High	High	High	High	High	1
FALSE	High	Master Protein	Q96GM8	Target of EGR1 protein 1 OS=Homo sapiens GN=TOE1 PE=1 SV=1	0	8.513	4	2	7	2	510	56.5	7.18	8.46	2	RNA metabolism OR transcription;other metabolic processes	nucleus;other cell component	nucleic acid binding activity;other molecular function	Pf00642, Pf04857	114034	ENSG00000132773	TOE1	B4DEM6; hsa:114034; Q6IA35; Q8IWN5; Q96GM8; Q9H846			0	0	0.962	0.948	1.014	0.997612	0.995873	0.991773	103.1	99.2	97.7	26.3	6.53	6.74	65.6	17.4	3.7	22.5	18.6	412.4	247	253.7	210	116.7	298.8	143.5	170	271.7	379.9	154.8	High	High	High	High	High	High	High	High	High	High	High	High	High	High	High	High	1
FALSE	High	Master Protein	O95382	Mitogen-activated protein kinase kinase kinase 6 OS=Homo sapiens GN=MAP3K6 PE=1 SV=3	0	8.504	2	2	2	2	1288	142.5	7.11	2.99	2	protein metabolism;other metabolic processes;signal transduction		kinase activity;other molecular function	Pf00069, Pf13281, Pf19039, Pf20302, Pf20309	9064	ENSG00000142733	MAP3K6	A2ACE8; A2VDG4; A2VDG5; hsa:9064; O95382; Q59HF4; Q5SSD4; Q75PK3; Q96B75	MAPK signaling; Angiopoietin-like protein 8 regulatory pathway; Insulin signaling; Pleural mesothelioma		4	0	0.222	0.227	0.978	0.0580632	0.0141373	0.979484	207	46	47	52.99	15.52	17.61	23	19.5	7.7	25	30	131.7	82.2	83.8	84.8	52.1	78	64.5	69.3	73	129.6	54.2	High	High	High	High	High	High	High	High	High	High	High	High	High	High	High	High	1
FALSE	High	Master Protein	P06396	Gelsolin OS=Homo sapiens GN=GSN PE=1 SV=1	0	8.484	4	3	4	3	782	85.6	6.28	5.09	3	cell organization and biogenesis;protein metabolism;other metabolic processes;stress response;transport;developmental processes;other biological processes	non-structural extracellular;plasma membrane;other membranes;cytosol;cytoskeleton;other cell component	cytoskeletal activity;other molecular function	Pf00626	2934	ENSG00000148180	GSN	A2A418; A8MUD1; A8MYN7; B7Z373; B7Z5V1; F5H1A8; hsa:2934; P06396; Q5T0I2; Q8WVV7	Ebola virus infection in host; Regulation of actin cytoskeleton	Neutrophil degranulation; Amyloid fiber formation; Sensory processing of sound by outer hair cells of the cochlea; Caspase-mediated cleavage of cytoskeletal proteins	6	0	0.981	0.964	1.017	0.999385	0.996422	0.991773	101.8	99.9	98.2	31.33	5.83	5.22	101	38.2	14.2	42.9	19.1	782.4	460.1	495.5	448.3	244.5	571.7	266.6	372.6	476	728.4	285.4	High	High	High	High	High	High	High	High	High	High	High	High	High	High	High	High	1
FALSE	High	Master Protein	P10586	Receptor-type tyrosine-protein phosphatase F OS=Homo sapiens GN=PTPRF PE=1 SV=2	0	8.474	1	2	3	2	1907	212.7	6.3	6.72	2	cell adhesion;cell organization and biogenesis;protein metabolism;other metabolic processes;stress response;developmental processes;signal transduction;other biological processes	plasma membrane;other membranes;other cell component	other molecular function	Pf00041, Pf00102, Pf07679	5792	ENSG00000142949	PTPRF	D3DPX6; D3DPX7; hsa:5792; P10586; Q5T021; Q5T022; Q5W9G2; Q86WS0	miR-targeted genes in lymphocytes; miR-targeted genes in muscle cell; Brain-derived neurotrophic factor (BDNF) signaling; Insulin signaling	Insulin receptor recycling; Synaptic adhesion-like molecules; Receptor-type tyrosine-protein phosphatases	7	0	0.925	0.809	1.142	0.997612	0.989998	0.765669	109.7	101.5	88.8	28.68	5.22	18.75	55.5	15.9	8.3	22.1	11	380	244.2	231.5	218	102.2	295.4	113	146.8	217.7	420.5	124.9	High	High	High	High	High	High	High	High	High	High	High	High	High	High	High	High	1
FALSE	High	Master Protein	P46736	Lys-63-specific deubiquitinase BRCC36 OS=Homo sapiens GN=BRCC3 PE=1 SV=2	0	8.47	7	2	4	2	316	36	5.92	13.32	2	cell cycle OR cell proliferation;cell organization and biogenesis;protein metabolism;DNA metabolism;other metabolic processes;stress response;signal transduction;other biological processes	cytosol;cytoskeleton;nucleus;other cell component	enzyme regulator activity;other molecular function	Pf01398, Pf18110	79184	ENSG00000185515	BRCC3	A6QRF8; A6QRF9; A8MUX5; A8MWH0; A9Z1Y0; A9Z1Y5; B1B062; B4DQN7; hsa:79184; P46736; Q16107; Q53YX5; Q9BTZ6	5q35 copy number variation	Recruitment and ATM-mediated phosphorylation of repair and signaling proteins at DNA double strand breaks; Processing of DNA double-strand break ends; G2/M DNA damage checkpoint; Nonhomologous End-Joining (NHEJ); Metalloprotease DUBs	6	0																													High	High	High	High	High	High	High	High	High	High	High	High	High	High	High	High	1
FALSE	High	Master Protein	Q9NXV6	CDKN2A-interacting protein OS=Homo sapiens GN=CDKN2AIP PE=1 SV=3	0	8.467	7	2	2	2	580	61.1	9.01	4.14	2	stress response;other biological processes	nucleus	nucleic acid binding activity;other molecular function	Pf11952	55602	ENSG00000168564	CDKN2AIP	hsa:55602; Q8TBM5; Q9NXV6; Q9NYH0			0	0	0.811	0.928	0.873	0.997349	0.995873	0.658497	109.5	88.8	101.7	53.85	3.46	7.75	41.7	11.9	0.6	17	14.6	231.9	153.4	167.9	143.9	70.5	186.3	93	143.1	180.8	273.1	122.5	High	High	High	High	High	High	High	High	High	High	High	High	High	High	High	High	1
FALSE	High	Master Protein	Q6NYC1	Bifunctional arginine demethylase and lysyl-hydroxylase JMJD6 OS=Homo sapiens GN=JMJD6 PE=1 SV=1	0	8.462	7	2	2	2	403	46.4	8.69	5.21	2	cell organization and biogenesis;protein metabolism;RNA metabolism OR transcription;other metabolic processes;transport;developmental processes;signal transduction;other biological processes	plasma membrane;other membranes;cytosol;nucleus;other cell component	nucleic acid binding activity;other molecular function	Pf02373	23210	ENSG00000070495	JMJD6	B3KMN8; B4DGX1; hsa:23210; Q6NYC1; Q86VY0; Q8IUM5; Q9Y4E2		Protein hydroxylation; HDMs demethylate histones	2	0	0.428	0.437	0.978	0.305074	0.280322	0.991773	160.9	68.8	70.3	23.34	9.18	6.72	96.9	34.1	13.6	41.3	32.7	419.8	321.2	279.7	265	129.7	295.2	185.4	217.8	312.7	400.2	186.5	High	High	High	High	High	High	High	High	High	High	High	High	High	High	High	High	1
FALSE	High	Master Protein	Q15545	Transcription initiation factor TFIID subunit 7 OS=Homo sapiens GN=TAF7 PE=1 SV=1	0	8.451	5	2	2	2	349	40.2	5.2	5.99	2	cell organization and biogenesis;RNA metabolism OR transcription;other metabolic processes;transport;signal transduction;other biological processes	nucleus;other cell component	nucleic acid binding activity;other molecular function	Pf04658	6879	ENSG00000178913	TAF7	B2RBV9; hsa:6879; Q13036; Q15545	Eukaryotic transcription initiation	RNA Polymerase II Pre-transcription Events; HIV Transcription Initiation; RNA Polymerase II HIV Promoter Escape; Regulation of TP53 Activity through Phosphorylation; RNA Polymerase II Promoter Escape; RNA Polymerase II Transcription Pre-Initiation And Promoter Opening; RNA Polymerase II Transcription Initiation	10	0	0.679	0.515	1.318	0.966282	0.653505	0.176856	136.8	92.8	70.4	25.74	12.1	29.89	24.1	9.2	3.9	11.7	7.8	169.8	102.4	112	74.9	45	108.7	62.6	45.6	70.3	155.2	33.9	High	High	High	High	High	High	High	High	High	High	High	High	High	High	High	High	1
FALSE	High	Master Protein	Q9Y2V2	Calcium-regulated heat stable protein 1 OS=Homo sapiens GN=CARHSP1 PE=1 SV=2	0	8.449	18	3	6	3	147	15.9	8.21	11.1	3	signal transduction;other biological processes	cytosol;other cytoplasmic organelle;other cell component	nucleic acid binding activity;other molecular function	Pf00313	23589	ENSG00000153048	CARHSP1	B2R4C3; D3DUF5; hsa:23589; Q2YDX5; Q9BQ53; Q9Y2V2	miR-targeted genes in lymphocytes; miR-targeted genes in muscle cell		2	0	0.647	0.833	0.776	0.80105	0.956944	0.171712	121	78.2	100.8	64.75	46.41	59.93	2205.3	99	54.9	683	159.8	4957.6	4452.3	2161.2	1591.4	801.6	2658.3	922.8	1159.9	6705	4844.4	1948.3	High	High	High	High	High	High	High	High	High	High	High	High	High	High	High	High	1
FALSE	High	Master Protein	Q86XA9	HEAT repeat-containing protein 5A OS=Homo sapiens GN=HEATR5A PE=1 SV=2	0	8.416	2	3	3	3	2040	221.9	6.58	7.05	3	transport;other biological processes	cytosol;other cell component		Pf20210	25938	ENSG00000129493	HEATR5A	hsa:25938; Q68DD8; Q6P3S5; Q6P5R9; Q86XA9; Q9H8D7; Q9NXB7; Q9P2N0; Q9UFQ3			0	0	1.194	1.028	1.162	0.996465	0.997607	0.679484	93.1	111.2	95.7	16.76	6.54	15.58	105.6	26	11.8	39.1	19.3	855.6	467	587.4	466.9	238.4	603.9	254.6	362.2	461.2	913.5	279.5	High	High	High	High	High	High	High	High	High	High	High	High	High	High	High	High	1
FALSE	High	Master Protein	Q9H0S4	Probable ATP-dependent RNA helicase DDX47 OS=Homo sapiens GN=DDX47 PE=1 SV=1	0	8.401	6	2	2	2	455	50.6	9.1	5.06	2	cell organization and biogenesis;RNA metabolism OR transcription;other metabolic processes;signal transduction	nucleus	other molecular function	Pf00270, Pf00271	51202	ENSG00000213782	DDX47	B3KXP4; G5E955; hsa:51202; Q96GM0; Q96NV8; Q9H0S4; Q9UI98		Major pathway of rRNA processing in the nucleolus and cytosol; rRNA modification in the nucleus and cytosol	2	0	0.657	0.692	0.949	0.966282	0.976824	0.960661	127.7	83.9	88.4	19.81	16.47	29.06	20.6	2.9	1.2	5.8	2.5	71.1	50.8	36.6	35.5	17.9	61.2	21.8	29.3	48.3	95.5	18.8	High	High	High	High	High	High	High	High	High	High	High	High	High	High	High	High	1
FALSE	High	Master Protein	Q6DN90	IQ motif and SEC7 domain-containing protein 1 OS=Homo sapiens GN=IQSEC1 PE=1 SV=1	0	8.4	2	2	2	2	963	108.2	6.93	4.87	2	cell organization and biogenesis;developmental processes;other biological processes	ER/Golgi;nucleus;other cell component	enzyme regulator activity;other molecular function	Pf01369, Pf16453	9922	ENSG00000144711	IQSEC1	A0A087WWK8; hsa:9922; O94863; Q6DN90; Q96D85	EGF/EGFR signaling		1	0	1.45	1.396	1.039	0.930228	0.945972	0.986958	78	113.1	108.9	16.19	11.45	6.94	55.9	8.9	5.4	19.7	13	593.1	266.9	367.4	309.8	146.4	371.4	174.4	248.9	324.1	487.1	176.1	High	High	High	High	High	High	High	High	High	High	High	High	High	High	High	High	1
FALSE	High	Master Protein	Q9HDC9	Adipocyte plasma membrane-associated protein OS=Homo sapiens GN=APMAP PE=1 SV=2	0	8.398	5	2	3	2	416	46.5	6.16	6.28	2	other metabolic processes	other membranes;other cell component	other molecular function	Pf03088, Pf20067	57136	ENSG00000101474	APMAP	A8K514; B4DXG1; hsa:57136; Q6UVZ8; Q9GZS8; Q9HDC9; Q9NUB2	Ciliary landscape		1	0	0.471	0.461	1.021	0.362932	0.387003	0.991773	155.3	73.1	71.6	8.67	26.47	18.66	130.6	24.3	9.2	46.8	28.4	325.4	347.1	194.8	235.2	113.3	267.2	120.1	158.7	323	447.8	160.9	High	High	High	High	High	High	High	High	High	High	High	High	High	High	High	High	1
FALSE	High	Master Protein	Q9Y6C9	Mitochondrial carrier homolog 2 OS=Homo sapiens GN=MTCH2 PE=1 SV=1	0	8.396	8	3	4	3	303	33.3	7.97	9.39	3	cell organization and biogenesis;transport;other biological processes	other membranes;mitochondrion	other molecular function	Pf00153	23788	ENSG00000109919; ENSG00000285121	MTCH2	B2R7L8; hsa:23788; Q9Y6C9			0	0	1.466	1.671	0.877	0.918914	0.720718	0.712823	72.5	106.3	121.2	67.48	17.98	67.36	132	12	0.3	38.8	12.9	586.6	525.8	379.2	360.1	205.9	877	203.7	217.7	570.5	1955	207.3	High	High	High	High	High	High	High	High	High	High	High	High	High	High	High	High	1
FALSE	High	Master Protein	Q9Y450	HBS1-like protein OS=Homo sapiens GN=HBS1L PE=1 SV=1	0	8.394	3	2	5	2	684	75.4	6.61	9.84	2	cell organization and biogenesis;protein metabolism;RNA metabolism OR transcription;other metabolic processes;signal transduction	cytosol;translational apparatus;other cell component	other molecular function	Pf00009, Pf03143, Pf03144, Pf08938	10767	ENSG00000112339	HBS1L	B7Z365; hsa:10767; Q4VX89; Q4VX90; Q5T7G3; Q8NDW9; Q9UPW3; Q9Y450		mRNA decay by 3' to 5' exoribonuclease	1	0	1.064	1.021	1.043	0.996465	0.995873	0.991773	97.3	103.5	99.3	18.75	5.26	13.37	19.5			7.5	5.5	141	94.3	91.3	79.9	41	98.7	50.3	70	84.2	160.7	48.5	High	High	High	High	High	High	High	High	High	High	High	High	High	High	High	High	1
FALSE	High	Master Protein	Q9UIW2	Plexin-A1 OS=Homo sapiens GN=PLXNA1 PE=1 SV=3	0	8.391	2	3	3	3	1896	210.9	6.92	2.65	3	cell organization and biogenesis;developmental processes;signal transduction;other biological processes	plasma membrane;other membranes;cytosol;nucleus;other cell component	other molecular function	Pf01403, Pf01437, Pf01833, Pf08337, Pf17960, Pf18020, Pf20170, Pf24479	5361	ENSG00000114554	PLXNA1	hsa:5361; Q9UIW2	Axon guidance	SEMA3A-Plexin repulsion signaling by inhibiting Integrin adhesion; RHOD GTPase cycle; RND1 GTPase cycle; CRMPs in Sema3A signaling; Sema3A PAK dependent Axon repulsion; Other semaphorin interactions	7	0	1.156	1.023	1.13	0.997612	0.999114	0.805033	94.4	109.1	96.5	22.96	6.52	5.39	64	13.1	7.7	25.4	20.5	482.4	342.3	344.7	313.1	136	327.5	171.4	254.4	297.5	446.5	188.4	High	High	High	High	High	High	High	High	High	High	High	High	High	High	High	High	1
FALSE	High	Master Protein	Q7Z4V5	Hepatoma-derived growth factor-related protein 2 OS=Homo sapiens GN=HDGFRP2 PE=1 SV=1	0	8.378	5	2	2	2	671	74.3	7.49	6.63	2	cell organization and biogenesis;DNA metabolism;other metabolic processes;stress response;other biological processes	nucleus;other cell component	other molecular function	Pf00855, Pf11467	84717	ENSG00000167674	HDGFL2	hsa:84717; I3L080; K7EQZ6; Q7Z4V5; Q96GI5; Q9BW08	Mammary gland development: pregnancy and lactation - stage 3 of 4		1	0	0.816	0.765	1.067	0.997612	0.991446	0.973678	116.2	94.9	88.9	37.91	18.56	12.47	26.3	2.6	2.3	9.1	2.4	136.9	90.7	87.3	73.1	25	88.8	42.4	57.4	98.5	139.7	50.3	High	High	High	High	High	High	High	High	High	High	High	High	High	High	High	High	1
FALSE	High	Master Protein	Q5T280	Uncharacterized protein C9orf114 OS=Homo sapiens GN=C9orf114 PE=1 SV=3	0	8.375	10	2	2	2	376	42	7.43	2.52	2	RNA metabolism OR transcription;other metabolic processes;other biological processes	cytoskeleton;other cell component	nucleic acid binding activity;other molecular function	Pf02598	51490	ENSG00000198917	SPOUT1	hsa:51490; Q0D2P6; Q5T280; Q6P469; Q6PGP9; Q6PIJ1; Q6PJV9			0	0	0.488	0.576	0.847	0.727781	0.853275	0.488199	145.3	70.9	83.7	51.94	11.12	13.99	6.2		1.7	4.2	4.7	44.1	34	34.3	25.3	14.1	37.3	21.3	33	29.1	54.9	24.2	High	High	High	High	High	High	High	High	High	High	High	High	High	High	High	High	1
FALSE	High	Master Protein	Q16836	Hydroxyacyl-coenzyme A dehydrogenase, mitochondrial OS=Homo sapiens GN=HADH PE=1 SV=3	0	8.372	12	3	3	3	314	34.3	8.85	5.22	3	other metabolic processes;other biological processes	mitochondrion;nucleus;other cell component	other molecular function	Pf00725, Pf02737	3033	ENSG00000138796	HADH	hsa:3033; J3KQ17; O00324; O00397; O00753; Q16836; Q4W5B4	Fatty acid beta-oxidation; Fatty acid biosynthesis; Mitochondrial long chain fatty acid beta-oxidation; Amino acid metabolism; IL18 signaling; Mitochondrial fatty acid oxidation disorders	Mitochondrial protein degradation; Beta oxidation of decanoyl-CoA to octanoyl-CoA-CoA; Beta oxidation of octanoyl-CoA to hexanoyl-CoA; Beta oxidation of hexanoyl-CoA to butanoyl-CoA; Beta oxidation of butanoyl-CoA to acetyl-CoA; Beta oxidation of lauroyl-CoA to decanoyl-CoA-CoA	12	0	0.607	0.646	0.94	0.800973	0.857789	0.960661	133.2	80.8	86	38.77	10.23	20.42	177.5	21.8	4.7	64.2	28.3	541.8	371.2	312.6	288	157.5	432.6	169.9	273.6	531.8	648.3	217.7	High	High	High	High	High	High	High	High	High	High	High	High	High	High	High	High	1
FALSE	High	Master Protein	P40123	Adenylyl cyclase-associated protein 2 OS=Homo sapiens GN=CAP2 PE=1 SV=1	0	8.334	3	2	8	1	477	52.8	6.37	11.17	2	cell organization and biogenesis;signal transduction;other biological processes	plasma membrane;other membranes;other cell component	cytoskeletal activity;other molecular function	Pf01213, Pf08603, Pf21938	10486	ENSG00000112186	CAP2	B2R5Y3; B7Z1C4; B7Z214; hsa:10486; P40123; Q6IAY2	Ectoderm differentiation; Aryl hydrocarbon receptor pathway; Nuclear receptors meta-pathway	Role of ABL in ROBO-SLIT signaling	4	0	3.343	3.044	1.098	0.0821063	0.079664	0.936864	40.6	135.8	123.6	59.92	12.25	14.42	115.1	8.7	2.4	28.5	7.3	898.1	480.9	617.5	577.2	205.4	520.5	290	514	511.1	804.2	384	High	High	High	High	High	High	High	High	High	High	High	High	High	High	High	High	1
FALSE	High	Master Protein	P25098	Beta-adrenergic receptor kinase 1 OS=Homo sapiens GN=ADRBK1 PE=1 SV=2	0	8.328	3	2	2	2	689	79.5	7.28	5.26	2	cell-cell signaling;protein metabolism;other metabolic processes;transport;developmental processes;signal transduction;other biological processes	plasma membrane;other membranes;cytosol;mitochondrion;other cell component	signal transduction activity or receptor binding;kinase activity;other molecular function	Pf00069, Pf00169, Pf00615	156	ENSG00000173020	GRK2	B0ZBE1; hsa:156; P25098; Q13837; Q6GTT3	Chemokine signaling; Hedgehog signaling; Hedgehog signaling; HDAC6 interactions in the central nervous system	G alpha (q) signalling events; Activation of SMO; G alpha (s) signalling events; Cargo recognition for clathrin-mediated endocytosis; Calmodulin induced events	9	0	1.038	1.003	1.035	0.999385	0.999785	0.990851	98.6	102.4	98.9	10.08	6.78	13.45	69.2	14.5	4.7	27	12.5	430.4	307.4	302.8	278.8	120.9	336.1	178.2	174	278.4	470.5	156.6	High	High	High	High	High	High	High	High	High	High	High	High	High	High	High	High	1
FALSE	High	Master Protein	P46019	Phosphorylase b kinase regulatory subunit alpha, liver isoform OS=Homo sapiens GN=PHKA2 PE=1 SV=1	0	8.326	2	2	5	2	1235	138.3	6.44	10.27	2	protein metabolism;other metabolic processes	plasma membrane;other membranes;cytosol;other cell component	kinase activity;other molecular function	Pf00723, Pf19292	5256	ENSG00000044446	PHKA2	A8K1T1; hsa:5256; P46019; Q6LAJ5; Q7Z6W0; Q96CR3; Q9UDA1	Type II diabetes mellitus; Glycogen synthesis and degradation	Glycogen breakdown (glycogenolysis)	3	0	1.101	1.055	1.044	0.997612	0.995873	0.98409	95.1	104.7	100.3	25.68	4.54	4.23	69.7	15.1	10.5	34.3	20.2	670.3	408	431.2	438.1	200	479.6	229	339	420.9	586.2	264.8	High	High	High	High	High	High	High	High	High	High	High	High	High	High	High	High	1
FALSE	High	Master Protein	Q16342	Programmed cell death protein 2 OS=Homo sapiens GN=PDCD2 PE=1 SV=2	0	8.319	8	3	3	3	344	38.6	5.38	6.76	3	other biological processes	nucleus;other cell component	nucleic acid binding activity;other molecular function	Pf01753, Pf04194	5134	ENSG00000071994	PDCD2	E9PCU7; F5GYS7; hsa:5134; Q16342; Q58HM9; Q58HN0; Q9UH12			0	0	0.802	0.803	0.999	0.984522	0.976275	0.991773	115.1	92.4	92.5	28.37	6.96	14.61	159.1	42.9	7.7	64.7	44.2	962.5	640.3	581.7	535.3	264.7	651.5	293.4	464.2	638	1066.3	319.9	High	High	High	High	High	High	High	High	High	High	High	High	High	High	High	High	1
FALSE	High	Master Protein	Q9P1Y6	PHD and RING finger domain-containing protein 1 OS=Homo sapiens GN=PHRF1 PE=1 SV=3	0	8.297	1	2	2	1	1649	178.6	8.95	5.11	2	protein metabolism;other metabolic processes		other molecular function	Pf00628, Pf13639, Pf23030	57661	ENSG00000070047; ENSG00000274780	PHRF1	A6H8W1; B7ZM64; B9EGP0; C9JS82; hsa:57661; Q6PJP2; Q8IVY2; Q8N2Y7; Q9BSM2; Q9P1Y6			0	0																													High	High	High	High	High	High	High	High	High	High	High	High	High	High	High	High	1
FALSE	High	Master Protein	Q5JSJ4	Protein DDX26B OS=Homo sapiens GN=DDX26B PE=1 SV=1	0	8.286	3	2	2	1	861	96.6	8.73	6.17	2	RNA metabolism OR transcription;other metabolic processes	nucleus		Pf13519, Pf15300	203522	ENSG00000165359	INTS6L	hsa:203522; Q5CZA2; Q5JSJ4; Q6IPS3; Q6ZTU5; Q6ZWE4			0	0	1.316	1.001	1.315	0.948984	0.995873	0.185385	90.4	119	90.5	24.73	4.27	27.05	25.8	4.5	1.2	11.1	4.9	211.8	125.6	132.6	132.3	57.2	139.8	61.5	54.7	97.6	198.9	45	High	High	High	High	High	High	High	High	High	High	High	High	High	High	High	High	1
FALSE	High	Master Protein	Q2TBE0	CWF19-like protein 2 OS=Homo sapiens GN=CWF19L2 PE=1 SV=4	0	8.278	3	3	3	3	894	103.7	8.65	2.12	3	RNA metabolism OR transcription;other metabolic processes	nucleus		Pf04676, Pf04677	143884	ENSG00000152404	CWF19L2	A4FU66; A4FU67; A4FU68; A8KAD6; hsa:143884; Q2TBE0; Q6PHW1; Q96MI1		mRNA Splicing - Major Pathway	1	0	1.165	1.231	0.947	0.997612	0.989998	0.960661	88.3	102.9	108.7	21.62	3.06	5.09	53.4	9	2.5	19.8	10	368.8	228.4	243.7	228.8	100.5	288.6	155.2	191.1	245.7	334.7	159.1	High	High	High	High	High	High	High	High	High	High	High	High	High	High	High	High	1
FALSE	High	Master Protein	P08047	Transcription factor Sp1 OS=Homo sapiens GN=SP1 PE=1 SV=3	0	8.27	2	2	4	1	785	80.6	7.34	10.98	2	stress response;other biological processes	nucleus;other cell component	nucleic acid binding activity;other molecular function	Pf00096	6667	ENSG00000185591	SP1	E4Z9M7; G5E9M8; hsa:6667; P08047; Q86TN8; Q9H3Q5; Q9NR51; Q9NY21; Q9NYE7	Androgen receptor signaling; Sterol regulatory element-binding proteins (SREBP) signaling; Integrated breast cancer pathway; Leptin signaling; IL17 signaling; Androgen receptor network in prostate cancer; AGE/RAGE pathway; Corticotropin-releasing hormone signaling; Adipogenesis; Constitutive androstane receptor pathway; Estrogen receptor pathway; Nuclear receptors meta-pathway; Myometrial relaxation and contraction pathways; Copper homeostasis; Initiation of transcription and translation elongation at the HIV-1 LTR; MECP2 and associated Rett syndrome; TGF-beta signaling pathway; Mitochondrial gene expression; Oxidative stress response; Breast cancer pathway; Ethanol metabolism production of ROS by CYP2E1; Non-genomic actions of 1,25-dihydroxyvitamin D3; EGF/EGFR signaling; Gastrin signaling; IL18 signaling; Angiotensin II receptor type 1 pathway; Pleural mesothelioma; CCL18 signaling; GDNF signaling; Genetic causes of porto-sinusoidal vascular disease; HDAC6 interactions in the central nervous system; Cancer pathways; Effect of omega-3 PUFA on Huntington's disease pathways; Sudden infant death syndrome (SIDS) susceptibility pathways; Estrogen signaling	PPARA activates gene expression; SMAD2/SMAD3:SMAD4 heterotrimer regulates transcription; RNA polymerase II transcribes snRNA genes; Estrogen-dependent gene expression; Oncogene Induced Senescence; Activation of gene expression by SREBF (SREBP); SARS-CoV-1 targets host intracellular signalling and regulatory pathways; Regulation of CDH11 gene transcription; NFE2L2 regulating tumorigenic genes; TGFBR3 expression	45	0	2.494	2.282	1.093	0.418207	0.270587	0.936724	51.9	129.5	118.5	73.55	20.67	25.19	101.1	5.8		25.8	3	1039.2	438	410.4	498.5	205.2	546.3	200.7	281.6	534.9	694	160.1	High	High	Not Found	High	High	High	High	High	High	High	High	High	High	High	High	High	1
FALSE	High	Master Protein	Q9UL33	Trafficking protein particle complex subunit 2-like protein OS=Homo sapiens GN=TRAPPC2L PE=1 SV=1	0	8.256	16	2	3	2	140	16.1	6.77	8.39	2	cell organization and biogenesis;transport	cytosol;ER/Golgi;nucleus;other cytoplasmic organelle;other cell component		Pf04628	51693	ENSG00000167515	TRAPPC2L	B2R4M9; hsa:51693; Q6ZTA7; Q9NZZ4; Q9UL33		RAB GEFs exchange GTP for GDP on RABs; COPII-mediated vesicle transport	2	0	0.719	0.671	1.072	0.904286	0.892334	0.960661	125.5	90.3	84.2	60.05	23.61	20.11	65.6	20.8	17.2	28.8	12.2	332.7	184.1	243.9	229	153.6	203.5	141.8	226	246.3	254.4	129.3	High	High	High	High	High	High	High	High	High	High	High	High	High	High	High	High	1
FALSE	High	Master Protein	P04062	Glucosylceramidase OS=Homo sapiens GN=GBA PE=1 SV=3	0	8.253	5	2	4	2	536	59.7	7.61	5.75	2	cell cycle OR cell proliferation;cell organization and biogenesis;protein metabolism;other metabolic processes;stress response;developmental processes;other biological processes	other membranes;ER/Golgi;other cytoplasmic organelle	signal transduction activity or receptor binding;other molecular function	Pf02055, Pf17189	2629	ENSG00000177628	GBA1	A8K796; B7Z5G2; B7Z6S1; hsa:2629; J3KQG4; J3KQK9; P04062; Q16545; Q4VX22; Q6I9R6; Q9UMJ8	Sphingolipid pathway	Association of TriC/CCT with target proteins during biosynthesis; Glycosphingolipid catabolism	3	0	1.085	1.082	1.002	0.997612	0.995873	0.995525	94.7	102.8	102.5	26.4	10.16	17.36	167.8	20.4	7	48.8	23.7	813.9	546.6	515.2	401.1	233.6	681.7	297.3	316.5	551.6	914.3	269.3	High	High	High	High	High	High	High	High	High	High	High	High	High	High	High	High	1
FALSE	High	Master Protein	O14976	Cyclin-G-associated kinase OS=Homo sapiens GN=GAK PE=1 SV=2	0	8.252	2	2	2	2	1311	143.1	5.73	3.78	2	cell organization and biogenesis;protein metabolism;other metabolic processes;stress response;transport;other biological processes	cytosol;ER/Golgi;other cell component	kinase activity;other molecular function	Pf00069, Pf10409	2580	ENSG00000178950	GAK	hsa:2580; O14976; Q5U4P5; Q9BVY6	miR-targeted genes in leukocytes; miR-targeted genes in lymphocytes; miR-targeted genes in muscle cell	Golgi Associated Vesicle Biogenesis; Clathrin-mediated endocytosis	5	0	1.076	1.123	0.958	0.994285	0.991446	0.960661	93.8	100.9	105.3	37.58	11.02	32.22	11.5	5.6	2.6	6.8	3.6	152.4	78.3	86.5	68.5	40.8	134.6	77.6	49.9	83.8	136.9	37.2	High	High	High	High	High	High	High	High	High	High	High	High	High	High	High	High	1
FALSE	High	Master Protein	O75792	Ribonuclease H2 subunit A OS=Homo sapiens GN=RNASEH2A PE=1 SV=2	0	8.24	9	3	4	3	299	33.4	5.25	4.9	3	DNA metabolism;RNA metabolism OR transcription;other metabolic processes;stress response	cytosol;nucleus;other cell component	nucleic acid binding activity;other molecular function	Pf01351	10535	ENSG00000104889	RNASEH2A	B2RCY1; hsa:10535; O75792; Q96F11			0	0	0.691	0.657	1.051	0.904286	0.861165	0.973678	127.8	88.2	84	19.98	11.12	7.53	116.9	36.4	15.2	48	27.8	650	430.3	369.5	319.8	174.1	413.1	217.7	278.5	430.2	621.9	231.7	High	High	High	High	High	High	High	High	High	High	High	High	High	High	High	High	1
FALSE	High	Master Protein	Q14738	Serine/threonine-protein phosphatase 2A 56 kDa regulatory subunit delta isoform OS=Homo sapiens GN=PPP2R5D PE=1 SV=1	0	8.222	4	2	3	2	602	69.9	8.13	9.33	2	developmental processes;signal transduction	cytosol;nucleus;other cell component	enzyme regulator activity	Pf01603	5528	ENSG00000112640	PPP2R5D	A8K3I9; B5BUA6; hsa:5528; O00494; O00696; Q14738; Q15171; Q5TC39	Focal adhesion: PI3K-Akt-mTOR-signaling; PI3K-Akt signaling; 16p11.2 proximal deletion syndrome; Glycogen synthesis and degradation; Cohesin complex - Cornelia de Lange syndrome	RAF activation; Negative regulation of MAPK pathway; Separation of Sister Chromatids; DARPP-32 events; Resolution of Sister Chromatid Cohesion; RHO GTPases Activate Formins; EML4 and NUDC in mitotic spindle formation; Amplification of signal from unattached kinetochores via a MAD2 inhibitory signal; PI5P, PP2A and IER3 Regulate PI3K/AKT Signaling; Disassembly of the destruction complex and recruitment of AXIN to the membrane; Beta-catenin phosphorylation cascade; Signaling by GSK3beta mutants; CTNNB1 S33 mutants aren't phosphorylated; CTNNB1 S37 mutants aren't phosphorylated; CTNNB1 S45 mutants aren't phosphorylated; CTNNB1 T41 mutants aren't phosphorylated; APC truncation mutants have impaired AXIN binding; AXIN missense mutants destabilize the destruction complex; Truncations of AMER1 destabilize the destruction complex; Regulation of glycolysis by fructose 2,6-bisphosphate metabolism; Co-stimulation by CD28; Platelet sensitization by LDL; Co-inhibition by CTLA4; PP2A-mediated dephosphorylation of key metabolic factors; ERKs are inactivated	34	0	1.042	0.991	1.051	0.999385	0.998069	0.978252	98.9	103	98	27.65	8.64	14.26	72.5	15.5	2.7	24.9	12.3	460.6	332.7	323.5	261	130.5	346	153.4	229.7	274.6	526.5	159.2	High	High	High	High	High	High	High	High	High	High	High	High	High	High	High	High	1
FALSE	High	Master Protein	P49137	MAP kinase-activated protein kinase 2 OS=Homo sapiens GN=MAPKAPK2 PE=1 SV=1	0	8.211	4	2	4	2	400	45.5	8.68	6.51	2	cell organization and biogenesis;protein metabolism;other metabolic processes;stress response;transport;signal transduction;other biological processes	cytosol;cytoskeleton;nucleus;other cell component	kinase activity;other molecular function	Pf00069	9261	ENSG00000162889	MAPKAPK2	hsa:9261; P49137; Q5SY30; Q5SY41; Q8IYD6	IL1 signaling; Microtubule cytoskeleton regulation; Interleukin-1 (IL-1) structural pathway; Fas ligand pathway and stress induction of heat shock proteins; MAPK signaling; VEGFA-VEGFR2 signaling; p38 MAPK signaling; Pleural mesothelioma; Serotonin HTR1 group and FOS pathway; Serotonin receptor 2 and ELK-SRF/GATA4 signaling; Serotonin receptor 4/6/7 and NR3C signaling	VEGFA-VEGFR2 Pathway; Regulation of HSF1-mediated heat shock response; Oxidative Stress Induced Senescence; Regulation of TNFR1 signaling; p38MAPK events; activated TAK1 mediates p38 MAPK activation; CREB phosphorylation; Synthesis of Leukotrienes (LT) and Eoxins (EX); Tristetraprolin (TTP, ZFP36) binds and destabilizes mRNA; Butyrate Response Factor 1 (BRF1) binds and destabilizes mRNA	21	0	1.121	1.172	0.956	0.997612	0.993875	0.965865	91.1	102.1	106.8	36.81	7.64	10.62	225.8	19.5		52.7	26.8	996.3	694.3	666.2	599.7	262.1	763.1	330.8	473.3	744	1107.2	417.4	High	High	High	High	High	High	High	High	High	High	High	High	High	High	High	High	1
FALSE	High	Master Protein	Q15036	Sorting nexin-17 OS=Homo sapiens GN=SNX17 PE=1 SV=1	0	8.202	6	2	3	2	470	52.9	7.46	4.87	2	other metabolic processes;transport;developmental processes;signal transduction;other biological processes	other membranes;cytosol;ER/Golgi;other cytoplasmic organelle;other cell component	signal transduction activity or receptor binding;other molecular function	Pf00787, Pf18116, Pf21271, Pf21273	9784	ENSG00000115234	SNX17	B4DQM7; hsa:9784; Q15036; Q53HN7; Q6IAS3			0	0																													High	High	High	High	High	High	High	High	High	High	High	High	High	High	High	High	1
FALSE	High	Master Protein	O75955	Flotillin-1 OS=Homo sapiens GN=FLOT1 PE=1 SV=3	0	8.187	7	2	4	2	427	47.3	7.49	5.51	2	cell organization and biogenesis;stress response;transport;developmental processes;signal transduction;other biological processes	plasma membrane;other membranes;cytoskeleton;other cytoplasmic organelle;other cell component	signal transduction activity or receptor binding;other molecular function	Pf01145	10211	ENSG00000137312; ENSG00000206379; ENSG00000206480; ENSG00000230143; ENSG00000232280	FLOT1	B4DVY7; hsa:10211; O75955; Q969J8; Q9UHW1; Q9UNV8	Angiopoietin-like protein 8 regulatory pathway; Insulin signaling	RHOC GTPase cycle; RHOA GTPase cycle; RHOB GTPase cycle; Regulation of necroptotic cell death; Synaptic adhesion-like molecules	8	0	0.931	1.184	0.786	0.997612	0.991446	0.194533	96.3	89.6	114	28.25	22.79	32.29	83.4	33.2	8.4	40.9	32.7	761.5	416.2	413.2	397.7	301.2	949.5	301.1	318.9	583.6	1353.9	341.6	High	High	High	High	High	High	High	High	High	High	High	High	High	High	High	High	1
FALSE	High	Master Protein	Q9BZG8	Diphthamide biosynthesis protein 1 OS=Homo sapiens GN=DPH1 PE=1 SV=2	0	8.17	5	2	2	2	443	48.8	8.18	3.1	2											0	0	1.024	1.055	0.971	0.999385	0.995873	0.98409	97.5	99.8	102.8	22.55	8.98	13.68	66.7	14.8	3	24.8	13.1	478	299.4	287.8	261	111.3	328.6	173.2	158.5	292.7	450.5	164.6	High	High	High	High	High	High	High	High	High	High	High	High	High	High	High	High	1
FALSE	High	Master Protein	Q9BRJ2	39S ribosomal protein L45, mitochondrial OS=Homo sapiens GN=MRPL45 PE=1 SV=2	0	8.15	8	2	2	2	306	35.3	9.03	2.62	2	protein metabolism;other metabolic processes	other membranes;mitochondrion;translational apparatus	other molecular function	Pf04280		ENSG00000277936	MRPL45	A1L436; Q6ZMJ5; Q9BRJ2		Mitochondrial translation initiation; Mitochondrial translation elongation; Mitochondrial translation termination	3	0	0.88	1.034	0.851	0.996465	0.997633	0.563074	102.9	90.6	106.5	40.86	11.33	9.73	57.2	11.9	1.2	23.9	10	277	224.6	212.3	190	105.1	290.2	136.3	152.9	259.4	374.9	143	High	High	High	High	High	High	High	High	High	High	High	High	High	High	High	High	1
FALSE	High	Master Protein	P49354	Protein farnesyltransferase/geranylgeranyltransferase type-1 subunit alpha OS=Homo sapiens GN=FNTA PE=1 SV=1	0	8.143	6	2	5	2	379	44.4	5.08	8.29	2	cell organization and biogenesis;protein metabolism;other metabolic processes;signal transduction;other biological processes	plasma membrane;other membranes;cytosol;cytoskeleton;other cell component	signal transduction activity or receptor binding;cytoskeletal activity;other molecular function	Pf01239	2339	ENSG00000168522	FNTA	A6NJW0; hsa:2339; P49354; Q53XJ9; Q9UDC1	Influence of laminopathies on Wnt signaling; Overlap between signal transduction pathways contributing to LMNA laminopathies; Familial partial lipodystrophy; Progeria-associated lipodystrophy; Acquired partial lipodystrophy / Barraquer-Simons syndrome	Potential therapeutics for SARS; Inactivation, recovery and regulation of the phototransduction cascade; RAS processing; Apoptotic cleavage of cellular proteins	9	0	1.306	1.204	1.085	0.990591	0.993875	0.957052	85.5	111.6	102.9	30.18	6.68	8.59	253.1	29.2	12	98.9	38.2	1715.7	998.1	1009.1	948.2	412.7	1025.1	500.8	730.5	1137.3	1324.9	603.8	High	High	High	High	High	High	High	High	High	High	High	High	High	High	High	High	1
FALSE	High	Master Protein	Q9NXW2	DnaJ homolog subfamily B member 12 OS=Homo sapiens GN=DNAJB12 PE=1 SV=4	0	8.142	6	2	2	2	375	41.8	8.53	6.38	2											0	0	1.658	1.467	1.13	0.827546	0.901584	0.824608	72.7	120.6	106.7	51.91	5.57	28.1	55.7	5.9		19	3	409.9	285.1	270	245.5	122.7	335	108	139	237	523.7	150	High	High	High	High	High	High	High	High	High	High	High	High	High	High	High	High	1
FALSE	High	Master Protein	O15382	Branched-chain-amino-acid aminotransferase, mitochondrial OS=Homo sapiens GN=BCAT2 PE=1 SV=2	0	8.135	7	2	3	2	392	44.3	8.65	3.67	2	other metabolic processes;other biological processes	mitochondrion;nucleus	other molecular function	Pf01063	587	ENSG00000105552	BCAT2	B2RB87; hsa:587; O00269; O15382; Q96KG1; Q9BTB6; Q9BUU6	Trans-sulfuration, one-carbon metabolism and related pathways	Branched-chain amino acid catabolism	2	0	0.911	0.879	1.037	0.997612	0.995873	0.991773	107.5	98	94.5	64.72	16.82	27.18	84.1	7.3	0.3	27.3	10.8	334.8	251.5	186.6	164.7	89	259.9	106.6	98.8	208.3	391	93	High	High	High	High	High	High	High	High	High	High	High	High	High	High	High	High	1
FALSE	High	Master Protein	P63220	40S ribosomal protein S21 OS=Homo sapiens GN=RPS21 PE=1 SV=1	0	8.114	28	3	3	3	83	9.1	8.5	5.07	3	protein metabolism;RNA metabolism OR transcription;other metabolic processes	cytosol;ER/Golgi;translational apparatus;nucleus;other cell component	other molecular function	Pf01249	6227	ENSG00000171858	RPS21	hsa:6227; P35265; P63220	Cytoplasmic ribosomal proteins	Regulation of expression of SLITs and ROBOs; L13a-mediated translational silencing of Ceruloplasmin expression; Translation initiation complex formation; Formation of a pool of free 40S subunits; Formation of the ternary complex, and subsequently, the 43S complex; Ribosomal scanning and start codon recognition; GTP hydrolysis and joining of the 60S ribosomal subunit; Major pathway of rRNA processing in the nucleolus and cytosol; SARS-CoV-2 modulates host translation machinery; Nonsense Mediated Decay (NMD) enhanced by the Exon Junction Complex (EJC); SRP-dependent cotranslational protein targeting to membrane; Viral mRNA Translation; Response of EIF2AK4 (GCN2) to amino acid deficiency; Peptide chain elongation; Selenocysteine synthesis; Eukaryotic Translation Termination; Nonsense Mediated Decay (NMD) independent of the Exon Junction Complex (EJC); SARS-CoV-1 modulates host translation machinery	19	0	0.329	0.455	0.724	0.125202	0.278168	0.0297579	168.2	55.3	76.5	60.4	53.87	59.9	678.5	28.3		183.1	55	1364.6	1314.2	517.8	434.2	206.3	734.6	248.3	343.9	1838.1	1512.9	465.1	High	High	Not Found	High	High	High	High	High	High	High	High	High	High	High	High	High	1
FALSE	High	Master Protein	Q9BWS9	Chitinase domain-containing protein 1 OS=Homo sapiens GN=CHID1 PE=1 SV=1	0	8.103	9	3	4	3	393	44.9	8.63	7.76	3	other metabolic processes;stress response;other biological processes	non-structural extracellular;ER/Golgi;other cytoplasmic organelle;other cell component	other molecular function	Pf00704	66005	ENSG00000177830	CHID1	B3KWB0; hsa:66005; Q8NBM9; Q96CZ3; Q96S93; Q96SK0; Q9BWS9; Q9BY52		Platelet degranulation	1	0	0.552	0.595	0.929	0.606161	0.604689	0.947105	139.8	77.2	83.1	47.14	11.19	21.97	579.8	61.5	9.4	173.3	91.7	1641.9	1149	969.2	847.2	459.2	1331.2	529.2	717.4	1597.6	1991.6	651.2	High	High	High	High	High	High	High	High	High	High	High	High	High	High	High	High	1
FALSE	High	Master Protein	Q6P1N0	Coiled-coil and C2 domain-containing protein 1A OS=Homo sapiens GN=CC2D1A PE=1 SV=1	0	8.094	3	2	3	2	951	104	8.09	7.75	2	cell organization and biogenesis;developmental processes;other biological processes	plasma membrane;other membranes;cytosol;cytoskeleton;nucleus;other cytoplasmic organelle;other cell component	nucleic acid binding activity;other molecular function	Pf00168, Pf21528	54862	ENSG00000132024; ENSG00000288293	CC2D1A	hsa:54862; Q6P1N0; Q7Z435; Q86XV0; Q8NF89; Q9H603; Q9NXI1	Sudden infant death syndrome (SIDS) susceptibility pathways		1	0	0.161	0.175	0.92	4.74628e-05	6.33863e-05	0.912432	224.5	36.2	39.3	61.53	5.61	25.26	261.3	395.4	86.9	221.1	284	1001.5	682.5	669.7	681.2	316.5	744.3	565.2	896.1	648.4	1016.5	530.8	High	High	High	High	High	High	High	High	High	High	High	High	High	High	High	High	1
FALSE	High	Master Protein	P07948	Tyrosine-protein kinase Lyn OS=Homo sapiens GN=LYN PE=1 SV=3	0	8.092	5	2	2	1	512	58.5	7.11	4.69	2	cell-cell signaling;cell organization and biogenesis;protein metabolism;other metabolic processes;stress response;transport;developmental processes;signal transduction;other biological processes	plasma membrane;other membranes;cytosol;mitochondrion;ER/Golgi;nucleus;other cytoplasmic organelle;other cell component	signal transduction activity or receptor binding;enzyme regulator activity;cytoskeletal activity;kinase activity;other molecular function	Pf00017, Pf00018, Pf07714	4067	ENSG00000254087	LYN	A0AVQ5; hsa:4067; P07948	IL5 signaling; RANKL/RANK signaling; Thymic stromal lymphopoietin (TSLP) signaling; B cell receptor signaling; IL3 signaling; Kit receptor signaling; Chemokine signaling; Microglia pathogen phagocytosis pathway; GDNF signaling; Transcriptional regulation of memory B cell differentiation	FCGR activation; FCGR3A-mediated IL10 synthesis; FCGR3A-mediated phagocytosis; Regulation of signaling by CBL; Signaling by CSF1 (M-CSF) in myeloid cells; EPHB-mediated forward signaling; Signaling by phosphorylated juxtamembrane, extracellular and kinase domain KIT mutants; Regulation of KIT signaling; EPH-ephrin mediated repulsion of cells; EPHA-mediated growth cone collapse; Co-stimulation by CD28; PECAM1 interactions; Co-inhibition by CTLA4; Role of LAT2/NTAL/LAB on calcium mobilization; FCERI mediated MAPK activation; FCERI mediated Ca+2 mobilization; FCERI mediated NF-kB activation; CD22 mediated BCR regulation; Antigen activates B Cell Receptor (BCR) leading to generation of second messengers; Erythropoietin activates Phosphoinositide-3-kinase (PI3K); GPVI-mediated activation cascade; Cyclin D associated events in G1; Growth hormone receptor signaling; Signaling by CSF3 (G-CSF); Inactivation of CSF3 (G-CSF) signaling; Erythropoietin activates Phospholipase C gamma (PLCG); Erythropoietin activates STAT5; Erythropoietin activates RAS; Platelet Adhesion to exposed collagen; CD209 (DC-SIGN) signaling; Dectin-2 family	46	0	0.922	0.916	1.006	0.999385	0.999114	0.991773	105.7	97.4	96.9	31.62	2.54	11.34	11.9	3.3	1.7	4.9	5.1	94.1	58	62.9	56.1	25.6	82.6	35.6	45.5	58.5	94.8	34.2	High	High	High	High	High	High	High	High	High	High	High	High	High	High	High	High	1
FALSE	High	Master Protein	Q9C0D5	Protein TANC1 OS=Homo sapiens GN=TANC1 PE=1 SV=3	0	8.09	1	2	2	2	1861	202.1	8.32	5.08	2	cell organization and biogenesis;other biological processes	other cell component		Pf12796	85461	ENSG00000115183	TANC1	C9JD88; hsa:85461; Q49AI8; Q9C0D5			0	0	2.784	2.6	1.071	0.264419	0.163904	0.960661	47	130.8	122.2	38.9	6.37	23.59	69.1	6.7	2.7	22.3	6.8	642.2	344.9	423.5	342.3	172.3	581.1	219.3	263.3	356.2	783.8	204.7	High	High	High	High	High	High	High	High	High	High	High	High	High	High	High	High	1
FALSE	High	Master Protein	Q8NI77	Kinesin-like protein KIF18A OS=Homo sapiens GN=KIF18A PE=1 SV=2	0	8.086	3	2	5	2	898	102.2	8.91	10.98	2	cell cycle OR cell proliferation;cell organization and biogenesis;transport;developmental processes;other biological processes	plasma membrane;other membranes;cytosol;cytoskeleton;nucleus;other cell component	cytoskeletal activity;other molecular function	Pf00225	81930	ENSG00000121621	KIF18A	hsa:81930; Q4VPE3; Q86VS5; Q8NI77; Q9H0F3		COPI-dependent Golgi-to-ER retrograde traffic; MHC class II antigen presentation; Kinesins; Separation of Sister Chromatids; Resolution of Sister Chromatid Cohesion; RHO GTPases Activate Formins; EML4 and NUDC in mitotic spindle formation; Amplification of signal from unattached kinetochores via a MAD2 inhibitory signal	9	0	2.303	2.285	1.008	0.536638	0.296754	0.99947	53.7	123.6	122.7	34.01	8.88	21.72	66.9	10.8	2.2	17.9	7	781.9	380.3	484.9	459.7	206.6	574	277	352.1	436.4	610.2	448.6	High	High	High	High	High	High	High	High	High	High	High	High	High	High	High	High	1
FALSE	High	Master Protein	Q6KCM7	Calcium-binding mitochondrial carrier protein SCaMC-2 OS=Homo sapiens GN=SLC25A25 PE=1 SV=1	0	8.075	8	2	3	2	469	52.6	8.35	3.01	2	other metabolic processes;transport;developmental processes;other biological processes	other membranes;mitochondrion	transporter activity;other molecular function	Pf00153, Pf13499, Pf13833	114789	ENSG00000148339	SLC25A25	hsa:114789; Q5SYW7; Q5SYW8; Q5SYX3; Q5VWU2; Q5VWU3; Q5VWU4; Q6KCM4; Q6KCM6; Q6KCM7; Q6UX48; Q705K2; Q96PZ1; Q9BSA6	VEGFA-VEGFR2 signaling		1	0	0.285	0.305	0.935	0.0728988	0.113517	0.915092	188.7	53.8	57.5	58.93	15.13	7.16	12	12.4	6.7	10.8	9.4	84.3	46	59.3	46.9	31.1	64.8	34	45.7	50.7	87	35.7	High	High	High	High	High	High	High	High	High	High	High	High	High	High	High	High	1
FALSE	High	Master Protein	Q9NX14	NADH dehydrogenase [ubiquinone] 1 beta subcomplex subunit 11, mitochondrial OS=Homo sapiens GN=NDUFB11 PE=1 SV=1	0	8.06	22	2	3	2	153	17.3	5.22	4.35	2	cell organization and biogenesis;other metabolic processes	other membranes;mitochondrion		Pf10183	54539	ENSG00000147123	NDUFB11	hsa:54539; Q5JRR3; Q5JRR4; Q6IAB6; Q8WZ96; Q9BXX9; Q9NX14	Nonalcoholic fatty liver disease	Complex I biogenesis	3	0	0.822	0.967	0.85	0.966871	0.998069	0.53009	107.5	88.4	104	23.68	12.54	13.81	81.7	10.9	8.5	34.8	18.6	481.4	310.4	270.2	274.6	164.6	449	183	266.9	394.5	596.7	182.1	High	High	High	High	High	High	High	High	High	High	High	High	High	High	High	High	1
FALSE	High	Master Protein	P00519	Tyrosine-protein kinase ABL1 OS=Homo sapiens GN=ABL1 PE=1 SV=4	0	8.05	3	3	3	2	1130	122.8	8.66	4.35	3	cell adhesion;cell cycle OR cell proliferation;cell organization and biogenesis;protein metabolism;DNA metabolism;other metabolic processes;stress response;transport;developmental processes;signal transduction;other biological processes	plasma membrane;other membranes;cytosol;cytoskeleton;mitochondrion;nucleus;other cell component	signal transduction activity or receptor binding;cytoskeletal activity;nucleic acid binding activity;kinase activity;other molecular function	Pf00017, Pf00018, Pf07714, Pf08919	25	ENSG00000097007	ABL1	A3KFJ3; hsa:25; P00519; Q13869; Q13870; Q16133; Q17R61; Q45F09	miRNA regulation of DNA damage response; miRNAs involved in DNA damage response; TP53 network; Cell cycle; Integrated breast cancer pathway; Microtubule cytoskeleton regulation; Pathogenic Escherichia coli infection; Retinoblastoma gene in cancer; ATM signaling; Apoptosis-related network due to altered Notch3 in ovarian cancer; Imatinib and chronic myeloid leukemia; VEGFA-VEGFR2 signaling; Ras signaling; Acute viral myocarditis; EGF/EGFR signaling; Axon guidance; Macrophage-stimulating protein (MSP) signaling; 5q35 copy number variation; Effect of dasatinib on the BCR-ABL signaling pathway; ErbB signaling; DNA damage response; DNA damage response (only ATM dependent)	Regulation of actin dynamics for phagocytic cup formation; FCGR3A-mediated phagocytosis; RHO GTPases Activate WASPs and WAVEs; Recruitment and ATM-mediated phosphorylation of repair and signaling proteins at DNA double strand breaks; RUNX1 regulates transcription of genes involved in differentiation of HSCs; Myogenesis; Cyclin D associated events in G1; MLL4 and MLL3 complexes regulate expression of PPARG target genes in adipogenesis and hepatic steatosis; Factors involved in megakaryocyte development and platelet production; Turbulent (oscillatory, disturbed) flow shear stress activates signaling by PIEZO1 and integrins in endothelial cells; RUNX2 regulates osteoblast differentiation; HDR through Single Strand Annealing (SSA); Role of ABL in ROBO-SLIT signaling	35	0	1.757	1.771	0.992	0.743139	0.65795	0.991773	66.3	116.4	117.3	41.47	3.45	15.3	190.7	17.9	6.1	57.6	19.4	1072.5	679.2	704.7	610	317.8	945.3	358.1	505.4	759.5	1290.3	414.1	High	High	High	High	High	High	High	High	High	High	High	High	High	High	High	High	1	Met-loss [N-Term]
FALSE	High	Master Protein	Q9H2W6	39S ribosomal protein L46, mitochondrial OS=Homo sapiens GN=MRPL46 PE=1 SV=1	0	8.042	13	2	2	2	279	31.7	7.05	2.94	2	protein metabolism;other metabolic processes	other membranes;mitochondrion;translational apparatus;nucleus;other cell component	other molecular function	Pf11788	26589	ENSG00000259494	MRPL46	B2RD75; hsa:26589; Q9H2W6; Q9HBU8		Mitochondrial translation initiation; Mitochondrial translation elongation; Mitochondrial translation termination	3	0	0.585	0.693	0.844	0.728567	0.916781	0.52446	131.7	77.1	91.3	31.28	16.61	28.56	94.9	15.4	3.4	38	19.9	368.9	276.3	207.9	178.5	101.5	315.9	150	105.9	332.5	444.2	120.8	High	High	High	High	High	High	High	High	High	High	High	High	High	High	High	High	1
FALSE	High	Master Protein	Q9Y2Z0	Suppressor of G2 allele of SKP1 homolog OS=Homo sapiens GN=SUGT1 PE=1 SV=3	0	8.026	7	2	4	2	365	41	5.16	8.55	2	cell cycle OR cell proliferation;cell organization and biogenesis;other biological processes	cytosol;nucleus;other cell component	nucleic acid binding activity;other molecular function	Pf04969, Pf05002, Pf13432	10910	ENSG00000165416	SUGT1	A2A303; hsa:10910; Q5JAK5; Q5TAM6; Q6VXY6; Q9Y2Z0	Nucleotide-binding oligomerization domain (NOD) pathway	The NLRP3 inflammasome; Purinergic signaling in leishmaniasis infection	3	0	1.417	1.431	0.991	0.930228	0.934095	0.991773	78	110.5	111.5	47.98	10.69	16.88	173.6	15.3	4.4	57.3	18.6	876	511.6	543.4	511.2	189	466.4	260.2	485.7	649.1	769.3	344.6	High	High	High	High	High	High	High	High	High	High	High	High	High	High	High	High	1
FALSE	High	Master Protein	O75683	Surfeit locus protein 6 OS=Homo sapiens GN=SURF6 PE=1 SV=3	0	8.014	5	2	5	2	361	41.4	10.64	2.88	2	other biological processes	nucleus;other cell component	nucleic acid binding activity;other molecular function	Pf04935	6838	ENSG00000148296; ENSG00000281309	SURF6	hsa:6838; O75683; Q5T8U1; Q9BRK9; Q9BTZ5; Q9UK24			0	0	1.342	1.2	1.119	0.836584	0.948151	0.912432	84.7	113.7	101.6	23.07	8.36	23.64	11.8			2.7	1.8	74.9	46.5	59	45.4	21	55.9	27.4	30.6	39.3	92.9	21.8	High	High	High	High	High	High	High	High	High	High	High	High	High	High	High	High	1
FALSE	High	Master Protein	Q9NRV9	Heme-binding protein 1 OS=Homo sapiens GN=HEBP1 PE=1 SV=1	0	8.006	13	2	5	2	189	21.1	5.8	5.8	2	other biological processes	non-structural extracellular	other molecular function	Pf04832	50865	ENSG00000013583	HEBP1	A8K1G2; hsa:50865; Q9NRV9; Q9Y5Z5		G alpha (i) signalling events; Formyl peptide receptors bind formyl peptides and many other ligands	2	0	0.726	0.699	1.038	0.897029	0.925005	0.99064	123.7	89.8	86.5	55.72	16.09	15.63	110.3	14	0.6	37.7	16.5	441.2	312.8	250.3	214.2	102.7	251	121	181.3	326	382.3	146.1	High	High	High	High	High	High	High	High	High	High	High	High	High	High	High	High	1
FALSE	High	Master Protein	Q96RT8	Gamma-tubulin complex component 5 OS=Homo sapiens GN=TUBGCP5 PE=1 SV=1	0	7.995	3	2	2	2	1024	118.2	5.9	2.61	2	cell cycle OR cell proliferation;cell organization and biogenesis	cytosol;cytoskeleton	cytoskeletal activity	Pf04130, Pf17681	114791	ENSG00000275835	TUBGCP5	E9PB12; hsa:114791; Q6IQ52; Q96PY8; Q96RT8	Prader-Willi and Angelman syndrome; 15q11.2 copy number variation syndrome	Recruitment of NuMA to mitotic centrosomes; Recruitment of mitotic centrosome proteins and complexes	4	0	2.52	3.471	0.726	0.29788	0.0514244	0.0334254	42.9	108.1	149	21.06	10.36	15.9	70.7	12.6	5.1	24.4	7.8	947.1	557.4	662.6	708.9	288.4	973.7	528.2	828.3	779.7	1005.1	606.4	High	High	High	High	High	High	High	High	High	High	High	High	High	High	High	High	1
FALSE	High	Master Protein	Q5T5Y3	Calmodulin-regulated spectrin-associated protein 1 OS=Homo sapiens GN=CAMSAP1 PE=1 SV=2	0	7.986	1	2	2	2	1602	177.9	6.73	4.48	2	cell organization and biogenesis;developmental processes;other biological processes	cytoskeleton;other cell component	cytoskeletal activity;other molecular function	Pf08683, Pf11971, Pf17095	157922	ENSG00000130559	CAMSAP1	A1L4L2; B2REB2; B2REB3; hsa:157922; Q5T5Y3; Q70W33; Q8NCY0; Q96E80; Q96FM3; Q9UFJ5			0	0	5.618	2.633	2.134	0.00180008	0.156394	5.47514e-11	32.4	182.2	85.4	70.38	28.09	128.5	81.5	6.8	0.6	27.1	5.8	1465.8	707.2	777.6	1032.4	224.9	340.8	174	349.9	311	596	1695.9	High	High	High	High	High	High	High	High	High	High	High	High	High	High	High	High	1
FALSE	High	Master Protein	Q9BVC4	Target of rapamycin complex subunit LST8 OS=Homo sapiens GN=MLST8 PE=1 SV=1	0	7.986	6	2	3	2	326	35.9	5.86	3.34	2	cell organization and biogenesis;stress response;signal transduction;other biological processes	other membranes;cytosol;nucleus;other cytoplasmic organelle;other cell component	enzyme regulator activity;other molecular function	Pf00400	64223	ENSG00000167965	MLST8	B3KMM4; B4DY00; D3DU88; hsa:64223; Q5M800; Q86Y18; Q8WUI5; Q9BVC4; Q9HA66; Q9UJV6	Target of rapamycin signaling; PI3K-AKT-mTOR signaling and therapeutic opportunities in prostate cancer; Factors and pathways affecting insulin-like growth factor (IGF1)-Akt signaling; VEGFA-VEGFR2 signaling; Angiopoietin-like protein 8 regulatory pathway; Focal adhesion: PI3K-Akt-mTOR-signaling; Clear cell renal cell carcinoma pathways; PI3K-Akt signaling; Thermogenesis; Fragile X syndrome; Neurodegeneration with brain iron accumulation (NBIA) subtypes pathway; Head and neck squamous cell carcinoma; Thyroid hormones production and peripheral downstream signaling effects; Autophagy; Perturbations to host-cell autophagy, induced by SARS-CoV-2 proteins; p53 transcriptional gene network; Pleural mesothelioma; Network map of SARS-CoV-2 signaling; DYRK1A involvement regarding cell proliferation in brain development; JAK-STAT signaling in the regulation of beta cells; ADHD and autism (ASD) pathways; Effect of omega-3 PUFA on Huntington's disease pathways; Catabolism of skeletal muscle in cachexia; Hallmark of cancer: sustaining proliferative signaling; AMPK regulation of mammary milk protein synthesis; Interferon type I signaling	Constitutive Signaling by AKT1 E17K in Cancer; PIP3 activates AKT signaling; Regulation of TP53 Degradation; CD28 dependent PI3K/Akt signaling; High laminar flow shear stress activates signaling by PIEZO1 and PECAM1:CDH5:KDR in endothelial cells; VEGFR2 mediated vascular permeability; TP53 Regulates Metabolic Genes; Amino acids regulate mTORC1; Regulation of PTEN gene transcription; mTORC1-mediated signalling; Macroautophagy; Energy dependent regulation of mTOR by LKB1-AMPK; HSF1-dependent transactivation	40	0																													High	High	High	High	High	High	High	High	High	High	High	High	High	High	High	High	1
FALSE	High	Master Protein	Q5VZK9	Leucine-rich repeat-containing protein 16A OS=Homo sapiens GN=LRRC16A PE=1 SV=1	0	7.985	2	3	3	3	1371	151.5	7.85	4.37	3	cell organization and biogenesis;other metabolic processes;transport;other biological processes	plasma membrane;other membranes;cytosol;cytoskeleton;nucleus;other cytoplasmic organelle;other cell component	other molecular function	Pf13516, Pf16000, Pf17888	55604	ENSG00000079691	CARMIL1	B8X1J0; hsa:55604; Q5VZK9; Q6ZUH5; Q6ZW07; Q9NXU7		Factors involved in megakaryocyte development and platelet production	1	0	1.659	1.663	0.997	0.837785	0.734082	0.994394	69.4	115.1	115.4	30.13	6.68	7.13	73.4	7.2	5.5	21.6	8.4	663.8	357.6	457.5	381.6	177.1	434.1	237.1	332.3	368.8	621.6	259.8	High	High	High	High	High	High	High	High	High	High	High	High	High	High	High	High	1
FALSE	High	Master Protein	Q5TC12	ATP synthase mitochondrial F1 complex assembly factor 1 OS=Homo sapiens GN=ATPAF1 PE=1 SV=1	0	7.978	13	3	4	3	328	36.4	7.96	4.31	3	cell organization and biogenesis	other membranes;mitochondrion	other molecular function	Pf06644	64756	ENSG00000123472	ATPAF1	B1AQW7; B7Z7D6; B7Z7I6; hsa:64756; Q5TC12; Q9H6E3	7q11.23 copy number variation syndrome		1	0	0.583	0.586	0.995	0.822932	0.68959	0.991773	138.3	80.7	81.1	26.54	9.15	22.79	196.9	24.3	20	62	46.6	742.2	500.4	426.2	404	210	643.7	244.3	281.5	550.4	952.1	260.4	High	High	High	High	High	High	High	High	High	High	High	High	High	High	High	High	1
FALSE	High	Master Protein	Q96PY6	Serine/threonine-protein kinase Nek1 OS=Homo sapiens GN=NEK1 PE=1 SV=2	0	7.977	2	2	3	2	1258	142.7	5.94	3.94	2	cell organization and biogenesis;protein metabolism;other metabolic processes;stress response;other biological processes	cytosol;cytoskeleton;nucleus;other cell component	kinase activity;other molecular function	Pf00069	4750	ENSG00000137601	NEK1	G5E9Z3; hsa:4750; Q05DG5; Q14CB7; Q5H9T1; Q6PIB8; Q96PY6; Q96SS2; Q9H6P7; Q9Y594	Ciliopathies; Bardet-Biedl syndrome	Regulation of pyruvate metabolism	3	0	1.045	1.017	1.028	0.999385	0.999785	0.991773	98	102.4	99.6	9.62	5.15	6.71	142.6	31.4	12.7	45.7	25.7	986.7	608.4	628	539.5	254.5	727.2	349.4	450.4	601.6	898.9	334.6	High	High	High	High	High	High	High	High	High	High	High	High	High	High	High	High	1
FALSE	High	Master Protein	Q8N1F8	Serine/threonine-protein kinase 11-interacting protein OS=Homo sapiens GN=STK11IP PE=1 SV=3	0	7.97	2	2	4	2	1099	121.3	5.39	4.27	2											0	0	1.545	1.302	1.186	0.794997	0.914237	0.618336	78	120.5	101.5	18.63	12.14	25.51	17	2.4		4.4	2.5	116.8	70.4	89.1	73.2	43.7	93	32	41.4	80.6	139.3	35.3	High	High	High	High	High	High	High	High	High	High	High	High	High	High	High	High	1
FALSE	High	Master Protein	Q13099	Intraflagellar transport protein 88 homolog OS=Homo sapiens GN=IFT88 PE=2 SV=2	0	7.964	3	3	4	3	833	94.2	6.54	8.66	3											0	0	1.367	1.26	1.084	0.962746	0.983149	0.957052	82.7	113	104.2	26.58	11.17	7.38	90.7	15.2	11.2	34.7	16	788.4	435.9	543.7	488.8	179.4	476.8	281.9	395.4	455	654	310.2	High	High	High	High	High	High	High	High	High	High	High	High	High	High	High	High	1
FALSE	High	Master Protein	Q9Y3R5	Protein dopey-2 OS=Homo sapiens GN=DOPEY2 PE=1 SV=5	0	7.959	1	2	2	2	2298	258.1	6.29	2.07	2	cell organization and biogenesis;transport;developmental processes;other biological processes	other membranes;cytosol;ER/Golgi;other cytoplasmic organelle		Pf04118, Pf24597, Pf24598, Pf24601	9980	ENSG00000142197	DOP1B	D3DSG5; hsa:9980; Q6PJQ7; Q9UEZ3; Q9Y3R5			0	0	2.14	1.992	1.074	0.536899	0.485396	0.960661	58.5	125.1	116.5	30.23	8.01	6.54	26.5	2.6	1.8	10.8	4	325.1	171.3	224.9	186.2	83.9	207.3	98.4	157	185.4	269.1	121.5	High	High	High	High	High	High	High	High	High	High	High	High	High	High	High	High	1
FALSE	High	Master Protein	P26378	ELAV-like protein 4 OS=Homo sapiens GN=ELAVL4 PE=1 SV=2	0	7.947	3	2	3	1	380	41.7	9.39	7.23	2		other cell component	nucleic acid binding activity	Pf00076	100607554; 101150145; 104657123; 105500648; 105533242; 105571667; 105806284; 105877527; 108530576; 711231; 735317	ENSCANG00000043683; ENSCATG00000029867; ENSCWAG00000005560; ENSGGOG00000000634; ENSMICG00000003286; ENSMLEG00000028616; ENSMMUG00000021933; ENSNLEG00000016303; ENSPCOG00000024957; ENSPSMG00000002850; ENSPTEG00000028169; ENSPTRG00000000723; ENSRROG00000044786; ENSTGEG00000003147	ELAVL4	A0A2I3GHA9; A0A2I3T5I0; A0A2J8NIL4; A0A2K5KFZ2; A0A2K5LE96; A0A2K5XZV2; A0A2K6GGU3; A0A2K6RR36; A0A6D2W4B1; A0A8B7H5C8; A0A8C3YE99; A0A8C8YK96; A0A8C9IB94; A0A8D2EA78; A0AAJ7HHS4; F6T409; G3SHV5; H9FQY8; ptr:735317			0	0	2.306	1.791	1.287	0.404411	0.626227	0.220278	58.9	135.7	105.4	27.32	7.21	30.89	22	4.5	2.1	7	2.2	316.2	197.3	220.9	165.1	87.4	234.9	149.7	89.9	144.1	259.1	84	High	High	High	High	High	High	High	High	High	High	High	High	High	High	High	High	1
FALSE	High	Master Protein	Q13190	Syntaxin-5 OS=Homo sapiens GN=STX5 PE=1 SV=2	0	7.947	9	3	3	3	355	39.6	9.16	4.36	3	cell organization and biogenesis;transport;other biological processes	other membranes;cytosol;ER/Golgi;other cell component	other molecular function	Pf05739, Pf11416	6811	ENSG00000162236	STX5	B2R8T2; F8W8Q9; hsa:6811; Q13190; Q5U0D4; Q7Z3T6; Q9BUG1	Alstrom syndrome	Insertion of tail-anchored proteins into the endoplasmic reticulum membrane; RHOA GTPase cycle; COPI-mediated anterograde transport; RHOC GTPase cycle; RHOG GTPase cycle; Intra-Golgi traffic; COPII-mediated vesicle transport; Cargo concentration in the ER	9	0	1.356	1.391	0.975	0.96297	0.9411	0.98409	80.1	108.6	111.4	37.41	7.49	5.91	110.8	12.9	7.5	31	7.2	812.8	499.3	494	447.5	194.3	544.4	260.1	381.9	518.2	773.8	306.6	High	High	High	High	High	High	High	High	High	High	High	High	High	High	High	High	1
FALSE	High	Master Protein	Q6UXN9	WD repeat-containing protein 82 OS=Homo sapiens GN=WDR82 PE=1 SV=1	0	7.936	7	2	3	2	313	35.1	7.69	6.36	2	RNA metabolism OR transcription;other metabolic processes;other biological processes	nucleus;other cell component	other molecular function	Pf00400	80335	ENSG00000164091	WDR82	A8K5R5; hsa:80335; Q6UXN9; Q8TEB2	miR-targeted genes in lymphocytes; miR-targeted genes in muscle cell	Formation of WDR5-containing histone-modifying complexes	3	0	0.729	0.797	0.915	0.996465	0.995873	0.853672	118.7	86.6	94.6	39.61	8	15.33	9.3	3.2		2.7	3.6	62.6	31.4	36.1	36	16.1	40.6	24.2	39.1	40	47.7	25.3	High	High	High	High	High	High	High	High	High	High	High	High	High	High	High	High	1
FALSE	High	Master Protein	Q9Y6X3	MAU2 chromatid cohesion factor homolog OS=Homo sapiens GN=MAU2 PE=1 SV=2	0	7.931	4	2	4	2	613	69	7.25	6.59	2	cell cycle OR cell proliferation;cell organization and biogenesis;other biological processes	nucleus;other cell component	nucleic acid binding activity;other molecular function	Pf10345	23383	ENSG00000129933	MAU2	hsa:23383; Q66PT1; Q6P3S7; Q6ZTT2; Q9UFX8; Q9Y6X3	Cohesin complex - Cornelia de Lange syndrome	Cohesin Loading onto Chromatin	2	0	0.762	0.822	0.927	0.966727	0.991446	0.936864	116.1	88.5	95.4	16.47	3.35	14.18	120.4	30.7	15	54.6	35.8	742.4	455.4	489.3	422.6	222	644.6	304.1	296.7	521.5	837.2	296.6	High	High	High	High	High	High	High	High	High	High	High	High	High	High	High	High	1
FALSE	High	Master Protein	Q9BTY2	Plasma alpha-L-fucosidase OS=Homo sapiens GN=FUCA2 PE=1 SV=2	0	7.909	5	2	2	2	467	54	6.25	3.77	2	other metabolic processes;other biological processes	non-structural extracellular;ER/Golgi;other cytoplasmic organelle	other molecular function	Pf01120, Pf16757	2519	ENSG00000001036	FUCA2	E9PEB6; hsa:2519; Q7Z6V1; Q7Z6Y2; Q8NBK4; Q9BTY2		Neutrophil degranulation; Regulation of Insulin-like Growth Factor (IGF) transport and uptake by Insulin-like Growth Factor Binding Proteins (IGFBPs); Post-translational protein phosphorylation	3	0																													High	High	High	High	High	High	High	High	High	High	High	High	High	High	High	High	1
FALSE	High	Master Protein	Q68DQ2	Beta/gamma crystallin domain-containing protein 3 OS=Homo sapiens GN=CRYBG3 PE=2 SV=2	0	7.906	3	2	3	2	1022	116.1	5.48	6.69	2											0	0	1.086	0.908	1.196	0.999385	0.991446	0.563074	100.2	108.8	91	33.59	17.49	33.32	104	38	20.4	46.1	36.8	1262	962.6	790	836	277.5	706.2	382.6	539	573.2	1461.6	779.1	High	High	High	High	High	High	High	High	High	High	High	High	High	High	High	High	1
FALSE	High	Master Protein	O43542	DNA repair protein XRCC3 OS=Homo sapiens GN=XRCC3 PE=1 SV=1	0	7.897	11	3	4	3	346	37.8	8.48	4.62	3	cell organization and biogenesis;DNA metabolism;other metabolic processes;stress response;other biological processes	cytosol;mitochondrion;nucleus;other cell component	nucleic acid binding activity;other molecular function	Pf08423	7517	ENSG00000126215	XRCC3	hsa:7517; O43542; O43568; Q9BU18	Fluoropyrimidine activity; Integrated breast cancer pathway; Male infertility	Resolution of D-loop Structures through Holliday Junction Intermediates; Resolution of D-loop Structures through Synthesis-Dependent Strand Annealing (SDSA); Homologous DNA Pairing and Strand Exchange	7	0	1.093	1.035	1.057	0.99478	0.995873	0.98409	95.9	104.9	99.2	21.7	8.31	19.93	22.3	3.3	2.1	5.4	4.5	153	96.9	112	80.4	44.5	118.1	61.8	57.7	87.3	166.9	44.6	High	High	High	High	High	High	High	High	High	High	High	High	High	High	High	High	1
FALSE	High	Master Protein	Q9BQB6	Vitamin K epoxide reductase complex subunit 1 OS=Homo sapiens GN=VKORC1 PE=1 SV=1	0	7.893	12	2	2	2	163	18.2	9.36	4.93	2	protein metabolism;other metabolic processes;stress response;developmental processes;other biological processes	other membranes;ER/Golgi	other molecular function	Pf07884	79001	ENSG00000167397	VKORC1	A6NIQ6; B2R4Z6; hsa:79001; Q6UX90; Q7Z2R4; Q9BQB6		Metabolism of vitamin K	1	0	0.524	0.491	1.068	0.636048	0.381373	0.961	148.9	78	73.1	38.76	3.9	16.75	145.3	60.5	36.6	91.6	55.2	928.4	562.6	602.8	512.1	271.8	602.5	260.3	432.4	614.2	1037.5	312.5	High	High	High	High	High	High	High	High	High	High	High	High	High	High	High	High	1
FALSE	High	Master Protein	Q9ULJ6	Zinc finger MIZ domain-containing protein 1 OS=Homo sapiens GN=ZMIZ1 PE=1 SV=3	0	7.885	1	2	3	2	1067	115.4	7.46	5.26	2	cell organization and biogenesis;protein metabolism;other metabolic processes;stress response;developmental processes;signal transduction;other biological processes	cytosol;nucleus;other cell component	other molecular function	Pf02891, Pf18028	57178	ENSG00000108175	ZMIZ1	hsa:57178; Q5JSH9; Q7Z7E6; Q9ULJ6	Androgen receptor signaling		1	0	0.709	0.714	0.993	0.853299	0.859602	0.991773	123.8	87.8	88.4	19.79	10.42	14.33	328	100	39.4	123.9	70.9	1572	976.3	1063.7	827.7	530.2	1138	561.5	546.9	1138.2	1502.4	677.5	High	High	High	High	High	High	High	High	High	High	High	High	High	High	High	High	1
FALSE	High	Master Protein	O94913	Pre-mRNA cleavage complex 2 protein Pcf11 OS=Homo sapiens GN=PCF11 PE=1 SV=3	0	7.883	2	2	3	2	1555	172.9	8.48	2.69	2	RNA metabolism OR transcription;other metabolic processes	mitochondrion;nucleus;other cell component	nucleic acid binding activity;other molecular function	Pf04818, Pf11526, Pf20827, Pf20844, Pf20845, Pf21936	51585	ENSG00000165494	PCF11	A6H8W7; hsa:51585; O43671; O94913; Q6P0X8		mRNA 3'-end processing; RNA Polymerase II Transcription Termination; RNA polymerase II transcribes snRNA genes; Processing of Intronless Pre-mRNAs	5	0	0.877	1.036	0.846	0.99586	0.998069	0.566498	103	90.3	106.7	20.09	8.53	6.22	75.3	9.6		26	14.3	423.8	220.2	290.2	223.6	115	337.7	157.2	233.6	315.9	438.5	207.1	High	High	High	High	High	High	High	High	High	High	High	High	High	High	High	High	1
FALSE	High	Master Protein	Q8TC12	Retinol dehydrogenase 11 OS=Homo sapiens GN=RDH11 PE=1 SV=2	0	7.881	8	2	2	2	318	35.4	8.82	2.59	2	other metabolic processes;other biological processes	other membranes;ER/Golgi;other cell component	other molecular function	Pf00106	51109	ENSG00000072042	RDH11	A6NDK3; A8K062; B2RB26; B4DDW0; hsa:51109; Q0QD40; Q6IAH5; Q8TC12; Q9NRW0; Q9Y391		Retinoid metabolism and transport; The canonical retinoid cycle in rods (twilight vision); RA biosynthesis pathway	3	0	0.676	0.659	1.027	0.966282	0.940985	0.994487	128.5	86.9	84.6	41.22	13.23	26.25	40	2.5		12.4	7	142.1	105.7	93.4	89.6	54.3	117.1	41.7	59.4	133.8	188.5	52.7	High	High	High	High	High	High	High	High	High	High	High	High	High	High	High	High	1
FALSE	High	Master Protein	Q13129	Zinc finger protein Rlf OS=Homo sapiens GN=RLF PE=1 SV=2	0	7.88	1	2	3	2	1914	217.8	6.77	3.96	2	other biological processes	nucleus	nucleic acid binding activity;other molecular function	Pf00096	6018	ENSG00000117000	RLF	hsa:6018; Q13129; Q14CQ1; Q9NU60	Netrin-UNC5B signaling		1	0																													High	High	High	High	High	High	High	High	High	High	High	High	High	High	High	High	1
FALSE	High	Master Protein	Q9Y217	Myotubularin-related protein 6 OS=Homo sapiens GN=MTMR6 PE=1 SV=3	0	7.868	5	2	4	2	621	71.9	7.66	4.67	2	protein metabolism;other metabolic processes;transport	plasma membrane;other membranes;cytosol;ER/Golgi;nucleus;other cell component	other molecular function	Pf06602, Pf21098	9107	ENSG00000139505	MTMR6	B2RBB5; B3KSB4; hsa:9107; Q5JRG6; Q86TB7; Q86YH4; Q96P80; Q9Y217	8p23.1 copy number variation syndrome	Synthesis of PIPs at the plasma membrane	2	0	1.107	0.906	1.223	0.999385	0.995873	0.426455	99.6	110.3	90.2	29.47	13.97	25.07	51.7	7.5	5.4	26.8	16.6	525	288.3	332.2	265.4	103.4	343.6	155.1	120.4	235.5	454.8	127.3	High	High	High	High	High	High	High	High	High	High	High	High	High	High	High	High	1
FALSE	High	Master Protein	Q8WY36	HMG box transcription factor BBX OS=Homo sapiens GN=BBX PE=1 SV=1	0	7.86	2	2	3	2	941	105.1	8.79	6.05	2	developmental processes;other biological processes	nucleus;other cell component	nucleic acid binding activity;other molecular function	Pf00505, Pf09667	56987	ENSG00000114439	BBX	A2RRM7; hsa:56987; Q2TAJ1; Q7L3J8; Q7LBY8; Q8NDB0; Q8WY35; Q8WY36; Q9H0J6			0	0	0.771	0.725	1.063	0.965991	0.941867	0.960661	120.2	92.7	87.2	62.57	4	6.37	86.1	19.7	24.8	41.3	25.3	574.7	367.8	362	325.4	162.5	436.7	190.5	262.1	353.8	479.9	220	High	High	High	High	High	High	High	High	High	High	High	High	High	High	High	High	1
FALSE	High	Master Protein	P62070	Ras-related protein R-Ras2 OS=Homo sapiens GN=RRAS2 PE=1 SV=1	0	7.854	9	2	3	2	204	23.4	6.01	8.38	2	developmental processes;signal transduction;other biological processes	plasma membrane;other membranes;ER/Golgi	cytoskeletal activity;other molecular function	Pf00071	22800	ENSG00000133818	RRAS2	B2R9Z3; B7Z5Z2; B7Z6C4; B7Z7H6; hsa:22800; P17082; P62070	MAPK signaling; Ras signaling; Inhibition of exosome biogenesis and secretion by Manumycin A in CRPC cells; EGFR tyrosine kinase inhibitor resistance; Regulation of actin cytoskeleton	RND1 GTPase cycle	6	0																													High	High	High	High	High	High	High	High	High	High	High	High	High	High	High	High	1
FALSE	High	Master Protein	Q9GZZ9	Ubiquitin-like modifier-activating enzyme 5 OS=Homo sapiens GN=UBA5 PE=1 SV=1	0	7.853	7	2	3	2	404	44.8	4.84	7.21	2	protein metabolism;other metabolic processes;stress response;other biological processes	other membranes;cytosol;ER/Golgi;nucleus;other cell component	other molecular function	Pf00899	79876	ENSG00000081307	UBA5	A6NJL3; D3DNC8; hsa:79876; Q96ST1; Q9GZZ9		Antigen processing: Ubiquitination & Proteasome degradation	1	0	0.21	0.224	0.937	0.0143533	0.00258014	0.957868	209.3	43.9	46.8	88.66	7.16	12.1	237.7	102.1	123.8	81.4	107.8	657.6	450	404.4	429.6	189.4	450.5	251.2	351.9	503.8	644	355.4	High	High	High	High	High	High	High	High	High	High	High	High	High	High	High	High	1
FALSE	High	Master Protein	Q96Q89	Kinesin-like protein KIF20B OS=Homo sapiens GN=KIF20B PE=1 SV=3	0	7.846	2	3	3	3	1820	210.5	5.67	0	3	cell organization and biogenesis;developmental processes;other biological processes	cytosol;cytoskeleton;nucleus;other cell component	cytoskeletal activity;other molecular function	Pf00225	9585	ENSG00000138182	KIF20B	A8MXM7; hsa:9585; O43277; Q09471; Q2KQ73; Q32NE1; Q561V3; Q58EX8; Q5T9M8; Q5T9M9; Q5T9N0; Q5T9N1; Q7KZ68; Q7Z5E0; Q7Z5E1; Q7Z6M9; Q86X82; Q96Q89; Q9H3R8; Q9H6Q9; Q9H755; Q9NTC1; Q9UFR5	Gastric cancer network 1	COPI-dependent Golgi-to-ER retrograde traffic; Kinesins	3	0	0.2	0.223	0.899	0.0202763	0.00341125	0.797449	210.9	42.2	46.9	58.89	8.8	23.57	34.3	42.2	14.2	22.1	35.8	228.5	115.6	145.4	143.8	64	181.1	117.1	194.4	162.7	208.1	95.3	High	High	High	High	High	High	High	High	High	High	High	High	High	High	High	High	1
FALSE	High	Master Protein	Q9C026	E3 ubiquitin-protein ligase TRIM9 OS=Homo sapiens GN=TRIM9 PE=1 SV=1	0	7.846	5	2	4	2	710	79.1	6.84	7.44	2	protein metabolism;other metabolic processes	cytoskeleton;ER/Golgi;other cell component	other molecular function	Pf00041, Pf00097, Pf00622, Pf00643, Pf22586	114088	ENSG00000100505	TRIM9	D3DSB7; D3DSB8; hsa:114088; Q92557; Q96D24; Q96NI4; Q9C025; Q9C026; Q9C027	Orexin receptor pathway	Antigen processing: Ubiquitination & Proteasome degradation	2	0	1.46	1.248	1.17	0.90583	0.989953	0.658707	80.9	118.1	101	22.17	9.96	16.49	41.6	4.8	3.3	15	8.7	386.3	202.3	282.3	245.1	104.7	219.8	114.7	223	214.3	314.6	157.8	High	High	High	High	High	High	High	High	High	High	High	High	High	High	High	High	1
FALSE	High	Master Protein	O15063	Uncharacterized protein KIAA0355 OS=Homo sapiens GN=KIAA0355 PE=1 SV=2	0	7.841	2	2	2	2	1070	115.9	7.15	5.27	2	signal transduction	cytosol;other cell component	other molecular function	Pf15923	9710	ENSG00000166398	GARRE1	hsa:9710; O15063; Q2M3W4		RAC1 GTPase cycle; RHOG GTPase cycle; RAC2 GTPase cycle; RAC3 GTPase cycle	4	0	0.989	0.984	1.005	0.999385	0.999785	0.991773	100.9	99.8	99.3	15.21	7.53	8.72	34.8	9.1	2.7	16.4	9.2	323.8	172.4	184.1	165	78.4	207.3	102.2	123.7	153.5	270.5	113.9	High	High	High	High	High	High	High	High	High	High	High	High	High	High	High	High	1
FALSE	High	Master Protein	P46020	Phosphorylase b kinase regulatory subunit alpha, skeletal muscle isoform OS=Homo sapiens GN=PHKA1 PE=1 SV=2	0	7.836	2	2	4	2	1223	137.2	6.19	7.84	2	other metabolic processes;other biological processes	plasma membrane;other membranes;cytosol;other cell component	kinase activity;other molecular function	Pf00723, Pf19292	5255	ENSG00000067177	PHKA1	B7ZL05; B7ZL07; hsa:5255; P46020; Q2M3D7	Glycogen synthesis and degradation	Glycogen breakdown (glycogenolysis)	2	0	0.521	0.498	1.046	0.795507	0.604485	0.991773	148.6	77.4	74	49.36	8.92	9.52	20.5	8.7	3	12.2	15.4	130.5	74.7	82.7	70.6	42.2	83.5	52.5	64.1	74.5	114.4	44.6	High	High	High	High	High	High	High	High	High	High	High	High	High	High	High	High	1
FALSE	High	Master Protein	Q12907	Vesicular integral-membrane protein VIP36 OS=Homo sapiens GN=LMAN2 PE=1 SV=1	0	7.836	5	2	2	2	356	40.2	6.95	5.64	2	transport;other biological processes	non-structural extracellular;plasma membrane;other membranes;ER/Golgi;other cell component	other molecular function	Pf03388	10960	ENSG00000169223	LMAN2	hsa:10960; Q12907; Q53HH1	5q35 copy number variation	COPII-mediated vesicle transport; Cargo concentration in the ER	3	0	0.74	0.74	1	0.966282	0.951286	0.994487	120.9	89.5	89.5	64.04	17.02	43.35	304.6	11.7		77.1	22.6	835.1	593.2	459.6	378.2	210.1	582.2	170.6	241.9	783.7	1206.9	268.8	High	High	Not Found	High	High	High	High	High	High	High	High	High	High	High	High	High	1
FALSE	High	Master Protein	Q99549	M-phase phosphoprotein 8 OS=Homo sapiens GN=MPHOSPH8 PE=1 SV=2	0	7.825	3	2	2	2	860	97.1	6.06	2.11	2	cell organization and biogenesis	plasma membrane;other membranes;cytosol;nucleus;other cell component	other molecular function	Pf00385, Pf12796	54737	ENSG00000196199	MPHOSPH8	B7Z6F9; hsa:54737; Q5JPE5; Q5JTQ0; Q86TK3; Q96MK4; Q99549; Q9BTP1		Regulation of endogenous retroelements by the Human Silencing Hub (HUSH) complex	1	0	0.711	0.818	0.87	0.904286	0.991446	0.650883	118.6	84.4	97	30.49	2.09	13.52	85.6	22.6	4.2	38	26.3	497.3	295.7	328.9	288.3	137	483.6	199.9	277.9	359.6	654.2	208.4	High	High	High	High	High	High	High	High	High	High	High	High	High	High	High	High	1
FALSE	High	Master Protein	Q8NE35	Cytoplasmic polyadenylation element-binding protein 3 OS=Homo sapiens GN=CPEB3 PE=1 SV=2	0	7.824	5	3	4	1	698	76	7.03	5.02	3	protein metabolism;other metabolic processes;other biological processes	plasma membrane;other membranes;cytosol;nucleus;other cell component	translation activity;nucleic acid binding activity;other molecular function	Pf16366, Pf16367	22849	ENSG00000107864	CPEB3	hsa:22849; Q5T389; Q8NE35; Q9NQJ7; Q9Y2E9			0	2	1.135	1.027	1.105	0.997612	0.995873	0.892379	94.9	107.7	97.4	30.72	7.89	4.62	91.7	10.6	10	38.8	15.8	736.1	407.7	452.5	355	189.6	425.5	247.5	309.7	396.3	546.5	244.3	High	Not Found	High	High	High	High	High	High	High	High	High	High	High	High	High	High	1
FALSE	High	Master Protein	Q8N3P4	Vacuolar protein sorting-associated protein 8 homolog OS=Homo sapiens GN=VPS8 PE=1 SV=3	0	7.819	2	2	3	2	1428	161.7	5.64	2.01	2	cell organization and biogenesis;transport;other biological processes	other membranes;other cytoplasmic organelle	other molecular function	Pf12816, Pf23410, Pf23412, Pf23556	23355	ENSG00000156931	VPS8	A8K8Q8; B9EIQ1; C9JB61; hsa:23355; O94896; Q63HP2; Q8N3P4; Q9BVP9; Q9H9B0			0	0	0.784	0.769	1.02	0.99586	0.991446	0.99947	117.6	92.1	90.3	49.48	8.97	7.71	24	14.4	4	13	4.3	199.7	118.2	119.4	98	47.5	129.7	67.2	86.1	100.7	174.5	65.8	High	High	High	High	High	High	High	High	High	High	High	High	High	High	High	High	1
FALSE	High	Master Protein	O95271	Tankyrase-1 OS=Homo sapiens GN=TNKS PE=1 SV=2	0	7.799	1	2	2	2	1327	142	7.05	4.61	2	cell cycle OR cell proliferation;cell organization and biogenesis;protein metabolism;other metabolic processes;transport;signal transduction;other biological processes	other membranes;cytosol;cytoskeleton;ER/Golgi;nucleus;other cell component	other molecular function	Pf00023, Pf00644, Pf07647, Pf13857	8658	ENSG00000173273; ENSG00000285372	TNKS	hsa:8658; O95271; O95272; Q4G0F2; Q59FX0	NAD+ biosynthetic pathways; Regulation of Wnt / B-catenin signaling by small molecule compounds; 8p23.1 copy number variation syndrome	Ub-specific processing proteases; Degradation of AXIN; Regulation of PTEN stability and activity; XAV939 stabilizes AXIN	8	0	0.467	0.537	0.869	0.602105	0.779634	0.571244	149.7	69.9	80.4	60.57	6.09	6.16	15.5	6.1	5.8	9.1	7	88.7	54.3	61.2	49.3	22.9	76.9	39.6	48.1	62.2	88.6	43.7	High	High	High	High	High	High	High	High	High	High	High	High	High	High	High	High	1
FALSE	High	Master Protein	Q6P5R6	60S ribosomal protein L22-like 1 OS=Homo sapiens GN=RPL22L1 PE=1 SV=2	0	7.789	16	2	2	1	122	14.6	9.38	5.38	2	protein metabolism;other metabolic processes	translational apparatus;other cell component	nucleic acid binding activity;other molecular function	Pf01776	200916	ENSG00000163584	RPL22L1	hsa:200916; Q32Q77; Q6P5R6		Regulation of expression of SLITs and ROBOs; L13a-mediated translational silencing of Ceruloplasmin expression; Formation of a pool of free 40S subunits; GTP hydrolysis and joining of the 60S ribosomal subunit; Major pathway of rRNA processing in the nucleolus and cytosol; Nonsense Mediated Decay (NMD) enhanced by the Exon Junction Complex (EJC); SRP-dependent cotranslational protein targeting to membrane; Viral mRNA Translation; Response of EIF2AK4 (GCN2) to amino acid deficiency; Peptide chain elongation; Selenocysteine synthesis; Eukaryotic Translation Termination; Nonsense Mediated Decay (NMD) independent of the Exon Junction Complex (EJC)	13	0																													High	Not Found	High	High	High	High	High	High	High	High	High	High	High	High	High	High	1
FALSE	High	Master Protein	Q9BPW8	Protein NipSnap homolog 1 OS=Homo sapiens GN=NIPSNAP1 PE=1 SV=1	0	7.77	11	2	2	2	284	33.3	9.31	3.07	2	other metabolic processes;other biological processes	plasma membrane;other membranes;mitochondrion	other molecular function	Pf07978	8508	ENSG00000184117	NIPSNAP1	B2RAY3; hsa:8508; O43800; Q9BPW8			0	0	0.718	0.717	1.002	0.977223	0.96064	0.991773	123.2	88.5	88.3	27.54	13.53	8.98	48.8	7.6	4.9	20	6.1	221.9	165.6	147.5	132.6	83.9	156.9	79.1	99.2	166	232.2	92.3	High	High	High	High	High	High	High	High	High	High	High	High	High	High	High	High	1
FALSE	High	Master Protein	Q9HAB8	Phosphopantothenate--cysteine ligase OS=Homo sapiens GN=PPCS PE=1 SV=2	0	7.76	5	2	4	2	311	34	6.71	7.18	2	other metabolic processes;other biological processes	cytosol;nucleus;other cell component	other molecular function	Pf04127	79717	ENSG00000127125	PPCS	hsa:79717; Q3KQT2; Q5VVM0; Q9HAB8		Coenzyme A biosynthesis	1	0	1.211	1.107	1.094	0.994285	0.993875	0.932556	90.4	109.5	100.1	36.11	6.09	6.5	105.1	19.6	2.6	31.4	15.2	684.1	424.9	447.5	364.5	177.3	448.8	236.5	340.1	408	526.9	244.2	High	High	High	High	High	High	High	High	High	High	High	High	High	High	High	High	1
FALSE	High	Master Protein	P49336	Cyclin-dependent kinase 8 OS=Homo sapiens GN=CDK8 PE=1 SV=1	0	7.75	4	2	3	2	464	53.3	8.57	5.56	2	cell cycle OR cell proliferation;other biological processes	nucleus;other cell component	kinase activity;other molecular function	Pf00069	1024	ENSG00000132964	CDK8	hsa:1024; P49336; Q5VUF3; Q6ISB5	Sterol regulatory element-binding proteins (SREBP) signaling; H19, Rb-E2F1, and CDK-beta-catenin in colorectal cancer; lncRNA in canonical Wnt signaling and colorectal cancer	SMAD2/SMAD3:SMAD4 heterotrimer regulates transcription; PPARA activates gene expression; Transcriptional regulation of white adipocyte differentiation; RSV-host interactions; Generic Transcription Pathway; Constitutive Signaling by NOTCH1 PEST Domain Mutants; Constitutive Signaling by NOTCH1 HD+PEST Domain Mutants; MLL4 and MLL3 complexes regulate expression of PPARG target genes in adipogenesis and hepatic steatosis; NOTCH1 Intracellular Domain Regulates Transcription	12	0	1.02	1.056	0.966	0.999385	0.996422	0.977322	97.5	99.5	103	16.11	5.76	5.52	91.9	27.2	11.3	44.6	21.8	810.3	525.5	506.9	485.3	211	572.3	342.6	425	559.9	734.1	336.6	High	High	High	High	High	High	High	High	High	High	High	High	High	High	High	High	1
FALSE	High	Master Protein	Q68DK2	Zinc finger FYVE domain-containing protein 26 OS=Homo sapiens GN=ZFYVE26 PE=1 SV=3	0	7.739	1	3	3	2	2539	284.4	6.39	6.17	3											0	0	1.255	1.146	1.095	0.990591	0.993875	0.930269	88.2	110.7	101.1	15.61	6.94	15.98	80	13.1	4.2	23.8	12.6	527.6	345.5	320.5	284.2	145.4	374.9	176.6	205.9	301.1	555.4	156.7	High	High	High	High	High	High	High	High	High	High	High	High	High	High	High	High	1
FALSE	High	Master Protein	Q15942	Zyxin OS=Homo sapiens GN=ZYX PE=1 SV=1	0	7.729	4	3	3	3	572	61.2	6.67	6.84	3	cell adhesion;cell-cell signaling;cell organization and biogenesis;stress response;signal transduction	plasma membrane;other membranes;cytosol;cytoskeleton;nucleus;other cell component	other molecular function	Pf00412	7791	ENSG00000159840; ENSG00000285443	ZYX	A4D2G6; B4DQX7; hsa:7791; Q15942; Q6I9S4	Integrin-mediated cell adhesion; Focal adhesion		2	0	1.304	1.271	1.026	0.990591	0.991446	0.991773	83.9	109.4	106.7	63.62	15.61	20.09	626.8	35.4		183.7	34.1	2827.3	1725.4	1528.2	1478	546.2	1498.9	746.9	1306.7	2170.4	2013.2	1143.5	High	High	Not Found	High	High	High	High	High	High	High	High	High	High	High	High	High	1
FALSE	High	Master Protein	Q13485	Mothers against decapentaplegic homolog 4 OS=Homo sapiens GN=SMAD4 PE=1 SV=1	0	7.723	3	2	2	2	552	60.4	6.99	5.01	2	cell cycle OR cell proliferation;cell organization and biogenesis;RNA metabolism OR transcription;other metabolic processes;stress response;developmental processes;signal transduction;other biological processes	cytosol;cytoskeleton;nucleus;other cell component	cytoskeletal activity;nucleic acid binding activity;other molecular function	Pf03165, Pf03166	4089	ENSG00000141646	SMAD4	A8K405; hsa:4089; Q13485	Androgen receptor signaling; Bone morphogenic protein signaling and regulation; Heart development; Cell cycle; Endoderm differentiation; Mesodermal commitment pathway; Ectoderm differentiation; Extracellular vesicle-mediated signaling in recipient cells; Mesodermal commitment pathway; Hepatitis C and hepatocellular carcinoma; Hematopoietic stem cell gene regulation by GABP alpha/beta complex; TGF-beta signaling pathway; Hypothesized pathways in pathogenesis of cardiovascular disease; TGF-beta signaling in thyroid cells for epithelial-mesenchymal transition; Canonical and non-canonical TGF-B signaling; BMP signaling in eyelid development; Embryonic stem cell pluripotency pathways; Chromosomal and microsatellite instability in colorectal cancer ; Epithelial to mesenchymal transition in colorectal cancer; Pancreatic adenocarcinoma pathway; Vitamin D in inflammatory diseases; Envelope proteins and their potential roles in EDMD physiopathology; Hepatitis B infection; Head and neck squamous cell carcinoma; Osteoblast differentiation and related diseases; TGF-beta receptor signaling in skeletal dysplasias; Regucalcin in proximal tubule epithelial kidney cells; Angiotensin II receptor type 1 pathway; Neuroinflammation and glutamatergic signaling; Progeria-associated lipodystrophy; Clock-controlled autophagy in bone metabolism; Rubinstein-Taybi syndrome 1; Catabolism of skeletal muscle in cachexia; TGF-beta receptor signaling; DNA damage response (only ATM dependent)	Ub-specific processing proteases; FOXO-mediated transcription of oxidative stress, metabolic and neuronal genes; Signaling by BMP; SMAD2/SMAD3:SMAD4 heterotrimer regulates transcription; Signaling by NODAL; FOXO-mediated transcription of cell cycle genes; Downregulation of SMAD2/3:SMAD4 transcriptional activity; Cardiogenesis; Germ layer formation at gastrulation; Formation of definitive endoderm; SARS-CoV-1 targets host intracellular signalling and regulatory pathways; Transcriptional regulation of pluripotent stem cells; RUNX3 regulates BCL2L11 (BIM) transcription; RUNX2 regulates bone development; Transcriptional regulation of brown and beige adipocyte differentiation by EBF2; Signaling by Activin; TGF-beta receptor signaling activates SMADs; RUNX3 regulates CDKN1A transcription; TGFBR3 expression; SMAD4 MH2 Domain Mutants in Cancer; SMAD2/3 MH2 Domain Mutants in Cancer	56	0	1.22	1.173	1.04	0.985979	0.991446	0.991773	88.4	107.9	103.7	31.31	12.12	11.24	32.2	4.1	1.7	14.6	7.7	262.9	182.8	154.2	150.2	62.4	173.1	81.9	92.6	159.9	244.4	99.5	High	High	High	High	High	High	High	High	High	High	High	High	High	High	High	High	1
FALSE	High	Master Protein	Q9P0U4	CXXC-type zinc finger protein 1 OS=Homo sapiens GN=CXXC1 PE=1 SV=2	0	7.715	3	2	2	2	656	75.7	8.24	6.16	2	other biological processes	cytosol;nucleus	nucleic acid binding activity;other molecular function	Pf00628, Pf02008, Pf12269	30827	ENSG00000154832	CXXC1	B2RC03; hsa:30827; Q8N2W4; Q96BC8; Q9P0U4; Q9P2V7	Male infertility	XBP1(S) activates chaperone genes; Formation of WDR5-containing histone-modifying complexes	3	0	2.09	2.014	1.038	0.570427	0.472408	0.991773	58.8	122.8	118.4	35.29	5.53	9.51	123.3	11.5	5.4	42	14.9	1001.6	547.1	650.5	614.8	270.3	669.2	330.3	556.3	642.9	858.7	427.8	High	High	High	High	High	High	High	High	High	High	High	High	High	High	High	High	1
FALSE	High	Master Protein	Q9BSL1	Ubiquitin-associated domain-containing protein 1 OS=Homo sapiens GN=UBAC1 PE=1 SV=1	0	7.694	8	2	3	2	405	45.3	4.92	6.68	2	protein metabolism;other metabolic processes	plasma membrane;other membranes;cytosol;ER/Golgi;other cell component	other molecular function	Pf22562, Pf23326	10422	ENSG00000130560	UBAC1	hsa:10422; O75500; Q9BSL1; Q9UMW7		Antigen processing: Ubiquitination & Proteasome degradation	1	0	0.941	0.613	1.534	0.997612	0.771236	0.00220114	117.5	110.5	72	45.89	4.55	10.18	48.1	29	5.3	20.9	17.4	403.1	243.4	238.8	242.8	113.3	171.5	85.7	147.2	172.8	262.7	103.7	High	High	High	High	High	High	High	High	High	High	High	High	High	High	High	High	1
FALSE	High	Master Protein	Q8TEM1	Nuclear pore membrane glycoprotein 210 OS=Homo sapiens GN=NUP210 PE=1 SV=3	0	7.693	2	3	5	3	1887	205	6.81	10.67	3	transport	other membranes;ER/Golgi;nucleus		Pf02368, Pf22957, Pf22959, Pf22962, Pf22963, Pf22967, Pf22969, Pf24902, Pf24935, Pf24991	23225	ENSG00000132182	NUP210	A6NN56; hsa:23225; O94980; Q6NXG6; Q8NBJ1; Q8TEM1; Q9H6C8; Q9UFP3		SARS-CoV-2 activates/modulates innate and adaptive immune responses; ISG15 antiviral mechanism; Transport of the SLBP independent Mature mRNA; Transport of the SLBP Dependant Mature mRNA; Transport of Mature mRNA Derived from an Intronless Transcript; snRNP Assembly; Regulation of HSF1-mediated heat shock response; HCMV Late Events; HCMV Early Events; Transport of Mature mRNA derived from an Intron-Containing Transcript; Rev-mediated nuclear export of HIV RNA; Transport of Ribonucleoproteins into the Host Nucleus; NS1 Mediated Effects on Host Pathways; Viral Messenger RNA Synthesis; NEP/NS2 Interacts with the Cellular Export Machinery; Regulation of Glucokinase by Glucokinase Regulatory Protein; Nuclear import of Rev protein; Vpr-mediated nuclear import of PICs; SUMOylation of DNA damage response and repair proteins; SUMOylation of ubiquitinylation proteins; Nuclear Pore Complex (NPC) Disassembly; SUMOylation of SUMOylation proteins; SUMOylation of chromatin organization proteins; SUMOylation of RNA binding proteins; SUMOylation of DNA replication proteins; Transcriptional regulation by small RNAs; Defective TPR may confer susceptibility towards thyroid papillary carcinoma (TPC); tRNA processing in the nucleus	28	0	0.61	0.564	1.083	0.884794	0.725029	0.960661	138	84.2	77.8	34.1	15.26	62.92	48.4	19.3	4.9	13.7	14	221.2	170.5	157.1	123.5	84.8	321.6	74.2	74.8	152.6	617.3	84.8	High	High	High	High	High	High	High	High	High	High	High	High	High	High	High	High	1
FALSE	High	Master Protein	O95835	Serine/threonine-protein kinase LATS1 OS=Homo sapiens GN=LATS1 PE=1 SV=1	0	7.686	2	2	2	2	1130	126.8	8.7	4.66	2	cell cycle OR cell proliferation;cell organization and biogenesis;protein metabolism;other metabolic processes;stress response;developmental processes;signal transduction;other biological processes	cytosol;cytoskeleton;nucleus;other cell component	kinase activity;other molecular function	Pf00069, Pf00433, Pf00627	9113	ENSG00000131023	LATS1	hsa:9113; O95835; Q6PKD0	Mesodermal commitment pathway; Transcription co-factors SKI and SKIL protein partners; Mechanoregulation and pathology of YAP/TAZ via Hippo and non-Hippo mechanisms; Hippo-YAP signaling; Hippo signaling regulation; Hippo-Merlin signaling dysregulation; Leukocyte-intrinsic Hippo pathway functions; Pleural mesothelioma; Targeting YAP in pancreatic ductal adenocarcinoma (PDAC)	Signaling by Hippo	10	0	1.276	1.243	1.027	0.989158	0.989998	0.991773	85.2	108.8	105.9	19.13	9.8	7.28	83.9	13.7	4	22.6	14.9	539	277.4	362.7	311.4	170.3	404.1	182	230	353.8	517.5	210.3	High	High	High	High	High	High	High	High	High	High	High	High	High	High	High	High	1
FALSE	High	Master Protein	Q8N442	Translation factor GUF1, mitochondrial OS=Homo sapiens GN=GUF1 PE=1 SV=1	0	7.678	4	2	3	2	669	74.3	8.59	5.72	2	protein metabolism;other metabolic processes;other biological processes	other membranes;mitochondrion	cytoskeletal activity;translation activity;other molecular function	Pf00009, Pf00679, Pf03144, Pf06421	60558	ENSG00000151806	GUF1	hsa:60558; Q5XKM8; Q8N442; Q9H710; Q9H8U4			0	0	0.954	0.834	1.144	0.997612	0.989998	0.721807	107.6	102.7	89.7	25.24	8.39	19.15	87.8	19.3	12.2	31.6	24.6	588.8	376.6	376.5	310.8	144.3	455.3	167.1	238.5	339.4	653.4	188.8	High	High	High	High	High	High	High	High	High	High	High	High	High	High	High	High	1
FALSE	High	Master Protein	Q9HBG6	Intraflagellar transport protein 122 homolog OS=Homo sapiens GN=IFT122 PE=1 SV=2	0	7.67	3	3	3	3	1241	141.7	6.49	2.13	3	cell organization and biogenesis;transport;developmental processes;signal transduction;other biological processes	cytoskeleton;other cell component		Pf23377, Pf23381, Pf24762, Pf25143, Pf25144	55764	ENSG00000163913	IFT122	B3KW53; B4DEY9; B4DPW7; E7EQF4; E9PDG2; E9PDX2; G3XAB1; H7C3C0; hsa:55764; Q53G36; Q8TC06; Q9BTB9; Q9BTY4; Q9HAT9; Q9HBG5; Q9HBG6; Q9NV68; Q9UF80	Ciliary landscape; Intraflagellar transport proteins binding to dynein; Genes related to primary cilium development (based on CRISPR); Ciliopathies; Bardet-Biedl syndrome	Intraflagellar transport; Hedgehog 'off' state	7	0	0.939	0.906	1.036	0.999081	0.995873	0.988297	105.4	99	95.6	35.91	9.29	22.31	77.8	19.4	9.1	39.6	37.6	659.8	444.8	418.9	341.4	201.9	564.1	263.9	284.6	346.7	824.9	215.8	High	High	High	High	High	High	High	High	High	High	High	High	High	High	High	High	1
FALSE	High	Master Protein	Q8NFW8	N-acylneuraminate cytidylyltransferase OS=Homo sapiens GN=CMAS PE=1 SV=2	0	7.663	3	2	3	2	434	48.3	7.93	7.05	2	other metabolic processes	nucleus	other molecular function	Pf02348	55907	ENSG00000111726	CMAS	hsa:55907; Q8NFW8; Q96AX5; Q9NQZ0	Sialylation	Sialic acid metabolism	2	0	1.332	1.56	0.854	0.966282	0.849892	0.553784	77.1	102.7	120.2	64.83	8.65	12.59	175.1	14.4	0.7	44.2	20.1	920.7	528.5	557.7	508.9	207.3	685.5	295.5	510.2	708.3	977.3	335.8	High	High	High	High	High	High	High	High	High	High	High	High	High	High	High	High	1
FALSE	High	Master Protein	Q9H6R7	WD repeat-containing protein C2orf44 OS=Homo sapiens GN=C2orf44 PE=1 SV=1	0	7.659	4	2	2	2	721	79.1	6.7	1.96	2	cell organization and biogenesis		other molecular function	Pf15390	80304	ENSG00000163026	WDCP	D6W532; hsa:80304; Q8IYK0; Q9H6R7; Q9HBP5	Mesodermal commitment pathway	Signaling by ALK fusions and activated point mutants	2	0	1.733	1.839	0.943	0.765477	0.601262	0.960661	65.6	113.7	120.7	36.46	9.12	7.01	136	17.2	3.7	39.4	17.2	1048.9	529.8	624.1	587.4	242.3	667.3	374.4	543.1	665.8	863.3	430.4	High	High	High	High	High	High	High	High	High	High	High	High	High	High	High	High	1
FALSE	High	Master Protein	Q53EZ4	Centrosomal protein of 55 kDa OS=Homo sapiens GN=CEP55 PE=1 SV=3	0	7.656	5	2	2	2	464	54.1	7.01	4.19	2	cell cycle OR cell proliferation;cell organization and biogenesis;other biological processes	plasma membrane;other membranes;cytoskeleton;other cell component	other molecular function	Pf12180	55165	ENSG00000138180	CEP55	B2RDG8; D3DR37; hsa:55165; Q32WF5; Q3MV20; Q53EZ4; Q5VY28; Q6N034; Q96H32; Q9NVS7			0	0	1.173	1.028	1.141	0.997612	0.998069	0.769448	93.7	109.9	96.4	24.41	5.32	12.01	58.7	10.9	2.6	17.4	7.4	364.9	236.6	232.4	218.2	95.5	261	112.5	140.4	223.9	356.7	121.9	High	High	High	High	High	High	High	High	High	High	High	High	High	High	High	High	1
FALSE	High	Master Protein	Q01167	Forkhead box protein K2 OS=Homo sapiens GN=FOXK2 PE=1 SV=3	0	7.647	3	3	3	1	660	69	9.54	4.48	3	other metabolic processes;stress response;other biological processes	mitochondrion;nucleus;other cell component	nucleic acid binding activity;other molecular function	Pf00250, Pf00498	3607	ENSG00000141568	FOXK2	A6NEP5; hsa:3607; Q01167; Q13622; Q13623; Q13624		UCH proteinases	1	0																													High	High	High	High	High	High	High	High	High	High	High	High	High	High	High	High	1
FALSE	High	Master Protein	Q8NEU8	DCC-interacting protein 13-beta OS=Homo sapiens GN=APPL2 PE=1 SV=3	0	7.627	4	2	3	2	664	74.4	4.94	2.14	2	cell organization and biogenesis;other metabolic processes;stress response;transport;signal transduction;other biological processes	plasma membrane;other membranes;nucleus;other cytoplasmic organelle;other cell component	other molecular function	Pf00169, Pf00640, Pf16746	55198	ENSG00000136044	APPL2	B7Z411; B7Z4B0; F5GZG0; F8W1P5; hsa:55198; Q8N4R7; Q8NEU8; Q9NVL2			0	0	0.321	0.349	0.921	0.0776223	0.112359	0.912432	179.6	57.7	62.7	47.34	5.38	17.36	55.1	43.6	12.3	38.9	45.7	310.4	179.1	214.4	186.5	96.6	229.1	145	214.8	178.9	333.1	125	High	High	High	High	High	High	High	High	High	High	High	High	High	High	High	High	1
FALSE	High	Master Protein	Q15293	Reticulocalbin-1 OS=Homo sapiens GN=RCN1 PE=1 SV=1	0	7.626	9	3	3	3	331	38.9	5	5.84	3	developmental processes	ER/Golgi	other molecular function	Pf13202	5954	ENSG00000049449	RCN1	B7Z1M1; D3DR00; hsa:5954; Q15293	VEGFA-VEGFR2 signaling	Regulation of Insulin-like Growth Factor (IGF) transport and uptake by Insulin-like Growth Factor Binding Proteins (IGFBPs); Post-translational protein phosphorylation	3	0	1.151	1.078	1.068	0.999081	0.999785	0.960661	92.9	107	100.2	57.8	12.36	30.8	411.6	31.3	4.9	138.7	60.9	2325.8	1363.1	1257	1187.8	738.7	2054.5	663.7	670.2	1611.6	2860.4	719.2	High	High	High	High	High	High	High	High	High	High	High	High	High	High	High	High	1
FALSE	High	Master Protein	Q5VTL8	Pre-mRNA-splicing factor 38B OS=Homo sapiens GN=PRPF38B PE=1 SV=1	0	7.624	5	3	6	3	546	64.4	10.54	4.53	3	RNA metabolism OR transcription;other metabolic processes	nucleus		Pf03371	55119	ENSG00000134186	PRPF38B	hsa:55119; Q05DD6; Q32Q58; Q5VTL8; Q5VTL9; Q6PK39; Q7Z6E2; Q86WF3; Q8IWG9; Q9NW40			0	0	0.529	0.672	0.787	0.735671	0.839956	0.181555	136.3	72.1	91.6	62.12	9.16	21.46	290.6	25.9	1.2	98.6	44.2	736.7	476	421.8	412.5	230.7	795.9	291.4	380.6	791.2	1094.7	322.7	High	High	High	High	High	High	High	High	High	High	High	High	High	High	High	High	1
FALSE	High	Master Protein	Q5PSV4	Breast cancer metastasis-suppressor 1-like protein OS=Homo sapiens GN=BRMS1L PE=1 SV=2	0	7.614	8	2	3	2	323	37.6	5.15	5.58	2	other biological processes	nucleus	other molecular function	Pf08598	84312	ENSG00000100916	BRMS1L	A6NFW5; A6NH45; B2RD65; hsa:84312; Q5PSV4; Q9BRI4			0	0	1.738	1.819	0.955	0.805608	0.589754	0.965865	65.8	114.4	119.8	37.48	9.95	3.43	83.6	9.5	4.4	19.1	5.7	640.2	298.2	395	354.5	169.6	420.9	223.9	312.3	424.2	575.3	250.2	High	High	High	High	High	High	High	High	High	High	High	High	High	High	High	High	1
FALSE	High	Master Protein	Q92575	UBX domain-containing protein 4 OS=Homo sapiens GN=UBXN4 PE=1 SV=2	0	7.606	6	2	4	2	508	56.7	6.38	5.4	2	protein metabolism;other metabolic processes;stress response	other membranes;cytosol;ER/Golgi;nucleus		Pf00789, Pf23187	23190	ENSG00000144224	UBXN4	A8K9W4; hsa:23190; Q4ZG56; Q8IYM5; Q92575			0	0	0.806	0.741	1.088	0.997612	0.989416	0.960661	117.8	95	87.2	23.47	3.51	12.73	25.9	7.2		11.4	9.1	169.8	106.3	112.9	96	50.5	112.9	71.9	81.8	92.3	145.6	55.6	High	High	High	High	High	High	High	High	High	High	High	High	High	High	High	High	1
FALSE	High	Master Protein	Q9P2L0	WD repeat-containing protein 35 OS=Homo sapiens GN=WDR35 PE=1 SV=3	0	7.596	3	3	3	3	1181	133.5	6.38	2.29	3	cell organization and biogenesis;transport;other biological processes	cytoskeleton;other cell component		Pf23145, Pf23387, Pf23390, Pf24797	57539	ENSG00000118965	WDR35	B3KVI5; hsa:57539; Q4ZG01; Q8NE11; Q9P2L0	Intraflagellar transport proteins binding to dynein; Genes related to primary cilium development (based on CRISPR); Ciliopathies; CAMKK2 pathway; Bardet-Biedl syndrome	Intraflagellar transport; Hedgehog 'off' state	7	0	1.169	1.114	1.049	0.997612	0.993875	0.981423	91.4	106.8	101.8	24.47	5.78	6.99	97	12.5	5.1	35	20.8	714.6	499.8	477.5	424.6	210.7	500.3	255.8	328.6	417.8	690.1	307.9	High	High	High	High	High	High	High	High	High	High	High	High	High	High	High	High	1
FALSE	High	Master Protein	Q96CV9	Optineurin OS=Homo sapiens GN=OPTN PE=1 SV=2	0	7.589	4	2	2	2	577	65.9	5.24	2.6	2		ER/Golgi;other cytoplasmic organelle;other cell component	other molecular function				OPTN	A0A0S2Z500			0	0	0.779	0.767	1.016	0.997612	0.993875	0.991773	117.9	91.8	90.4	44.63	18.32	15.3	4.5			3.1		34.3	25.2	17.5	16.5	8.9	21.6	10.5	18.8	20.5	34.5	10.7	High	Not Found	Not Found	High	High	High	High	High	High	High	High	High	High	High	High	High	1
FALSE	High	Master Protein	Q92879	CUGBP Elav-like family member 1 OS=Homo sapiens GN=CELF1 PE=1 SV=2	0	7.578	3	2	7	2	486	52	8.46	8.49	2	cell organization and biogenesis;RNA metabolism OR transcription;other metabolic processes;developmental processes;other biological processes	nucleus;other cell component	nucleic acid binding activity;other molecular function	Pf00076	10658	ENSG00000149187	CELF1	B4E2U5; D3DQS0; F8W940; hsa:10658; Q4LE52; Q92879; Q9NP83; Q9NR06	Adipogenesis; mRNA processing		2	0	0.822	0.74	1.11	0.966282	0.911376	0.897866	117.1	96.2	86.7	29.26	13.53	23.14	383.6	35.5	24.5	118.8	46.8	1413.3	973	1108.1	740.9	501.4	1092	370.6	646.1	1194.3	1784	543.7	High	High	High	High	High	High	High	High	High	High	High	High	High	High	High	High	1
FALSE	High	Master Protein	Q9BVK6	Transmembrane emp24 domain-containing protein 9 OS=Homo sapiens GN=TMED9 PE=1 SV=2	0	7.578	9	3	3	3	235	27.3	8.02	6.44	3	cell organization and biogenesis;transport;other biological processes	other membranes;ER/Golgi;other cell component	other molecular function	Pf01105	54732	ENSG00000184840	TMED9	hsa:54732; Q14437; Q8WZ61; Q9BVK6	5q35 copy number variation	COPI-dependent Golgi-to-ER retrograde traffic; COPI-mediated anterograde transport	3	0	0.588	0.681	0.863	0.624584	0.832362	0.687238	132.2	77.7	90.1	61.53	31.99	43.35	1311.8	57.9		336.2	97	3059.5	2721.9	1499.6	1308.7	722.6	2455.4	781.6	951.8	3332.8	4842	1012.5	High	High	Not Found	High	High	High	High	High	High	High	High	High	High	High	High	High	1
FALSE	High	Master Protein	Q8IVV7	Glucose-induced degradation protein 4 homolog OS=Homo sapiens GN=GID4 PE=2 SV=1	0	7.567	13	3	4	3	300	33.5	9.16	7.06	3	protein metabolism;other metabolic processes	cytosol;other cell component	other molecular function	Pf09783	79018	ENSG00000141034	GID4	hsa:79018; Q8IVV7; Q8TEB5; Q9BW50	Ciliary landscape; Smith-Magenis and Potocki-Lupski syndrome copy number variation	Regulation of pyruvate metabolism	3	0	3.164	2.436	1.299	0.10134	0.249454	0.194533	45.5	143.8	110.7	65.1	5.33	30.18	13.7	4.2	2.8	6.2	0.6	313.4	222.8	233.7	209.5	98.7	231.5	158.9	90.1	170	204.9	114.3	High	High	High	High	High	High	High	High	High	High	High	High	High	High	High	High	1
FALSE	High	Master Protein	Q9C0I1	Myotubularin-related protein 12 OS=Homo sapiens GN=MTMR12 PE=1 SV=2	0	7.567	4	2	2	2	747	86.1	6.62	5.33	2	other metabolic processes	cytosol;cytoskeleton;ER/Golgi;other cell component		Pf06602, Pf12578	54545	ENSG00000150712	MTMR12	hsa:54545; Q69YJ4; Q6PFW3; Q96QU2; Q9C0I1; Q9NX27		Synthesis of PIPs at the early endosome membrane	1	0																													High	High	High	High	High	High	High	High	High	High	High	High	High	High	High	High	1
FALSE	High	Master Protein	P38435	Vitamin K-dependent gamma-carboxylase OS=Homo sapiens GN=GGCX PE=1 SV=2	0	7.566	4	2	2	2	758	87.5	8.02	4.52	2	protein metabolism;other metabolic processes;stress response	other membranes;ER/Golgi	other molecular function	Pf05090, Pf22777	2677	ENSG00000115486	GGCX	B4DMC5; E9PEE1; hsa:2677; P38435; Q14415; Q6GU45		Gamma-carboxylation of protein precursors; Defective gamma-carboxylation of F9	2	0	0.128	0.143	0.894	0.000281281	9.59326e-06	0.803088	235.9	30.2	33.8	60.41	12.96	31.84	139.6	199.7	56.2	136.1	217.7	565.7	320	358	384.9	202.8	417.2	330.2	542	324.2	547.9	276.2	High	High	High	High	High	High	High	High	High	High	High	High	High	High	High	High	1
FALSE	High	Master Protein	A6NKD9	Coiled-coil domain-containing protein 85C OS=Homo sapiens GN=CCDC85C PE=1 SV=1	0	7.565	5	2	4	2	419	45.2	6.96	6.59	2	developmental processes	other cell component		Pf10226	317762	ENSG00000205476	CCDC85C	A6NKD9; hsa:317762			0	0	1.283	1.089	1.178	0.986013	0.995873	0.590859	89	114.2	96.9	17.77	7.51	14.65	61	12.6	7.3	23.1	14.2	527.3	346.5	348.7	286.8	135.3	382.7	169.4	203.7	294	547.6	171.9	High	High	High	High	High	High	High	High	High	High	High	High	High	High	High	High	1
FALSE	High	Master Protein	Q9NVR5	Protein kintoun OS=Homo sapiens GN=DNAAF2 PE=1 SV=2	0	7.56	3	2	3	2	837	91.1	5.2	5.83	2	cell organization and biogenesis;transport;developmental processes;other biological processes	non-structural extracellular;cytosol;other cell component		Pf08190, Pf18201	55172	ENSG00000165506	DNAAF2	B9WS54; C0JAP7; hsa:55172; Q86TR1; Q86TY8; Q969Z5; Q9NVR5	Ciliopathies		1	0	1.716	1.562	1.098	0.794997	0.853275	0.938579	70.1	120.3	109.5	30.28	11.96	13.61	151.1	19.4	6.3	48.7	17	1305.3	630.6	704.2	603.4	287.7	686.8	286.2	388.1	626.1	1025.3	374.4	High	High	High	High	High	High	High	High	High	High	High	High	High	High	High	High	1
FALSE	High	Master Protein	Q96K37	Solute carrier family 35 member E1 OS=Homo sapiens GN=SLC35E1 PE=1 SV=2	0	7.546	5	2	2	2	410	44.7	9.79	4.64	2	transport	other membranes;ER/Golgi	transporter activity	Pf03151	79939	ENSG00000127526	SLC35E1	hsa:79939; Q8NBQ2; Q96JV7; Q96K37			0	0	1.456	1.264	1.152	0.904286	0.980369	0.722661	80.6	117.4	102	19.68	8.9	19.88	49.2	6.5	3.3	19.1	8.3	348.1	234.3	253.4	200.3	120.2	281.1	113	144.9	222.6	446.6	132.3	High	High	High	High	High	High	High	High	High	High	High	High	High	High	High	High	1
FALSE	High	Master Protein	Q8NEY8	Periphilin-1 OS=Homo sapiens GN=PPHLN1 PE=1 SV=2	0	7.529	6	2	2	2	458	52.7	9.11	5.69	2	cell organization and biogenesis;other biological processes	cytosol;ER/Golgi;nucleus;other cell component		Pf11488	51535	ENSG00000134283	PPHLN1	E9PAX8; hsa:51535; Q86YT2; Q8IXN3; Q8NEY8; Q8TB09; Q96NB9; Q9NXL4; Q9P0P6; Q9P0R9		Regulation of endogenous retroelements by the Human Silencing Hub (HUSH) complex	1	0	0.415	0.451	0.92	0.230014	0.341368	0.912432	160.8	66.7	72.5	32.78	4.67	11.69	63.3	32.5	10.2	32.1	26.9	322.9	201.6	219.6	199.3	104.2	259.8	110.1	204.8	240.2	373.4	145.1	High	High	High	High	High	High	High	High	High	High	High	High	High	High	High	High	1
FALSE	High	Master Protein	Q9BVA0	Katanin p80 WD40 repeat-containing subunit B1 OS=Homo sapiens GN=KATNB1 PE=1 SV=1	0	7.521	3	2	3	2	655	72.3	7.56	4.42	2	cell cycle OR cell proliferation;cell organization and biogenesis;other biological processes	plasma membrane;other membranes;cytosol;cytoskeleton;other cell component	cytoskeletal activity;other molecular function	Pf00400, Pf13925	10300	ENSG00000140854	KATNB1	A6NCG6; hsa:10300; O60620; Q9BVA0	Genes related to primary cilium development (based on CRISPR)		1	0	1.013	1.027	0.986	0.990591	0.991446	0.98409	98.7	99.9	101.4	23.06	18.56	26.56	5.3			2.7		40.6	22.7	25.5	34.1	13.7	28.4	12.8	19.9	27.9	63.3	19.5	High	High	High	High	High	High	High	High	High	High	High	High	High	High	High	High	1
FALSE	High	Master Protein	Q96I99	Succinyl-CoA ligase [GDP-forming] subunit beta, mitochondrial OS=Homo sapiens GN=SUCLG2 PE=1 SV=2	0	7.521	4	2	3	2	432	46.5	6.39	2.37	2	other metabolic processes	plasma membrane;other membranes;mitochondrion;other cell component	other molecular function	Pf00549, Pf08442	8801	ENSG00000172340	SUCLG2	C9JVT2; hsa:8801; O95195; Q6NUH7; Q86VX8; Q8WUQ1; Q96I99	miR-targeted genes in lymphocytes; TCA cycle and deficiency of pyruvate dehydrogenase complex (PDHc); Metabolic reprogramming in colon cancer; TCA cycle (aka Krebs or citric acid cycle)	Mitochondrial protein degradation; Citric acid cycle (TCA cycle)	6	0	1.041	1.03	1.01	0.999385	0.996422	0.997024	97.7	101.7	100.6	32.52	9.57	18.06	181.6	22.8	7	57.7	19.8	794.9	544.7	471.2	439.2	205.9	531.8	216.7	303.7	627	744.8	287.8	High	High	High	High	High	High	High	High	High	High	High	High	High	High	High	High	1
FALSE	High	Master Protein	Q9BYW2	Histone-lysine N-methyltransferase SETD2 OS=Homo sapiens GN=SETD2 PE=1 SV=3	0	7.511	2	3	3	3	2564	287.4	6.14	4.61	3	cell cycle OR cell proliferation;cell organization and biogenesis;protein metabolism;DNA metabolism;RNA metabolism OR transcription;other metabolic processes;stress response;developmental processes;other biological processes	nucleus;other cell component	cytoskeletal activity;other molecular function	Pf00397, Pf00856, Pf08236, Pf17907	29072	ENSG00000181555	SETD2	hsa:29072; O75397; O75405; Q17RW8; Q5BKS9; Q5QGN2; Q69YI5; Q6IN64; Q6ZN53; Q6ZS25; Q8N3R0; Q8TCN0; Q9BYW2; Q9C0D1; Q9H696; Q9NZW9	Histone modifications; Mesodermal commitment pathway; Mesodermal commitment pathway; Pathways affected in adenoid cystic carcinoma; Clear cell renal cell carcinoma pathways; Type 2 papillary renal cell carcinoma; Pleural mesothelioma	PKMTs methylate histone lysines	8	0	0.782	0.866	0.903	0.985979	0.991446	0.849816	113.3	88.6	98.1	21.89	10.44	10.72	100.2	29.4	11.3	50.4	37.9	748.3	384.4	463.6	419.5	238	620.8	276.6	390.3	504.7	841.9	273.1	High	High	High	High	High	High	High	High	High	High	High	High	High	High	High	High	1
FALSE	High	Master Protein	Q15750	TGF-beta-activated kinase 1 and MAP3K7-binding protein 1 OS=Homo sapiens GN=TAB1 PE=1 SV=1	0	7.51	5	2	3	2	504	54.6	5.52	4.53	2	developmental processes;signal transduction;other biological processes	other membranes;cytosol;ER/Golgi;nucleus;other cytoplasmic organelle;other cell component	enzyme regulator activity;other molecular function	Pf00481	10454	ENSG00000100324	TAB1	hsa:10454; Q15750; Q2PP09; Q8IZW2	MicroRNAs in cardiomyocyte hypertrophy; IL1 signaling; RANKL/RANK signaling; TNF-alpha signaling; Interleukin-1 (IL-1) structural pathway; TGF-beta signaling pathway; MAPK signaling; TLR4 signaling and tolerance; miRNA role in immune response in sepsis; Signal transduction through IL1R; Hepatitis B infection; Toll-like receptor signaling	NOD1/2 Signaling Pathway; FCERI mediated NF-kB activation; CLEC7A (Dectin-1) signaling; Ub-specific processing proteases; SARS-CoV-2 activates/modulates innate and adaptive immune responses; TRAF6-mediated induction of TAK1 complex within TLR4 complex; IRAK2 mediated activation of TAK1 complex upon TLR7/8 or 9 stimulation; JNK (c-Jun kinases) phosphorylation and activation mediated by activated human TAK1; TAK1-dependent IKK and NF-kappa-B activation ; TNFR1-induced NF-kappa-B signaling pathway; TICAM1,TRAF6-dependent induction of TAK1 complex; activated TAK1 mediates p38 MAPK activation; IRAK2 mediated activation of TAK1 complex; Alpha-protein kinase 1 signaling pathway	27	0																													High	High	High	High	High	High	High	High	High	High	High	High	High	High	High	High	1
FALSE	High	Master Protein	Q15025	TNFAIP3-interacting protein 1 OS=Homo sapiens GN=TNIP1 PE=1 SV=2	0	7.506	4	2	2	2	636	71.8	6.62	4.65	2	cell adhesion;protein metabolism;other metabolic processes;stress response;signal transduction;other biological processes	cytosol;nucleus	other molecular function		10318	ENSG00000145901	TNIP1	A4F1W8; A4F1W9; A4F1X2; A4F1X4; A4F1X5; A4F1X6; A4F1X7; A4F1X9; B7Z699; E7EPY1; E7ET96; hsa:10318; O76008; Q05KP3; Q05KP4; Q15025; Q6N077; Q96EL9; Q99833; Q9H1J3	RAC1/PAK1/p38/MMP2 pathway	Ovarian tumor domain proteases	2	0																													High	High	High	High	High	High	High	High	High	High	High	High	High	High	High	High	1
FALSE	High	Master Protein	Q7Z434	Mitochondrial antiviral-signaling protein OS=Homo sapiens GN=MAVS PE=1 SV=2	0	7.503	5	2	3	2	540	56.5	5.52	4.29	2	stress response;signal transduction;other biological processes	other membranes;mitochondrion;other cytoplasmic organelle;other cell component	signal transduction activity or receptor binding;other molecular function	Pf16739	57506	ENSG00000088888	MAVS	A8K6X0; B2BD33; B2BD34; F5H6C8; hsa:57506; M1P2Z0; Q2HWT5; Q3I0Y2; Q5T7I6; Q7Z434; Q86VY7; Q9H1H3; Q9H4Y1; Q9H8D3; Q9ULE9	Novel intracellular components of RIG-I-like receptor pathway; Measles virus infection; Cytosolic DNA-sensing pathway; Hepatitis B infection; Type I interferon induction and signaling during SARS-CoV-2 infection; Host-pathogen interaction of human coronaviruses - interferon induction; SARS coronavirus and innate immunity; Mitochondrial immune response to SARS-CoV-2; SARS-CoV-2 innate immunity evasion and cell-specific immune response; Network map of SARS-CoV-2 signaling; SARS-CoV-2 B.1.1.7 variant antagonises innate immune activation; Lung pathology of COVID-19; SARS-CoV-2 mitochondrial chronic oxidative stress and endothelial dysfunction	SARS-CoV-2 activates/modulates innate and adaptive immune responses; Negative regulators of DDX58/IFIH1 signaling; SARS-CoV-1 activates/modulates innate immune responses; TRAF3-dependent IRF activation pathway; TRAF6 mediated IRF7 activation; Evasion by RSV of host interferon responses; PKR-mediated signaling; TRAF6 mediated NF-kB activation; NF-kB activation through FADD/RIP-1 pathway mediated by caspase-8 and -10; Ovarian tumor domain proteases	24	0	1.1	1.377	0.799	0.997612	0.928978	0.232928	86.3	94.9	118.8	47.99	8.77	11.73	113.2	7.5		35.8	11	553.6	381.4	341.2	311.1	144.3	508.1	204.6	283.2	470.8	655.4	241.9	High	High	High	High	High	High	High	High	High	High	High	High	High	High	High	High	1
FALSE	High	Master Protein	Q6NUK1	Calcium-binding mitochondrial carrier protein SCaMC-1 OS=Homo sapiens GN=SLC25A24 PE=1 SV=2	0	7.5	5	2	4	2	477	53.3	6.33	5.24	2	stress response;transport;other biological processes	other membranes;mitochondrion	transporter activity;other molecular function	Pf00153, Pf13499	29957	ENSG00000085491; ENSG00000284468	SLC25A24	B7ZAI9; hsa:29957; Q5T331; Q5T485; Q6NUK1; Q6PJJ9; Q705K4; Q9P129	miR-targeted genes in lymphocytes; miR-targeted genes in muscle cell		2	0	0.668	0.647	1.033	0.965071	0.948151	0.991773	129.6	86.6	83.8	28.55	15.1	46.9	19.5	7.3	1.4	8.5	5.3	88.2	62.2	67	56.2	36.9	96.3	32.2	41.5	74	204.8	28.6	High	High	High	High	High	High	High	High	High	High	High	High	High	High	High	High	1
FALSE	High	Master Protein	Q8IXK0	Polyhomeotic-like protein 2 OS=Homo sapiens GN=PHC2 PE=1 SV=1	0	7.493	2	2	3	2	858	90.7	8.69	4.78	2	other biological processes	nucleus;other cell component	nucleic acid binding activity;other molecular function	Pf00536, Pf16616, Pf21319	1912	ENSG00000134686	PHC2	A1L4Q1; A8KA40; D3DPR2; hsa:1912; Q2TAL3; Q5T0C1; Q6NUJ6; Q6ZQR1; Q8IXK0; Q8N306; Q8TAG8; Q96BL4; Q9Y4Y7	miR-targeted genes in adipocytes; miR-targeted genes in leukocytes; miR-targeted genes in lymphocytes	SUMOylation of DNA damage response and repair proteins; SUMOylation of chromatin organization proteins; SUMOylation of RNA binding proteins; Oxidative Stress Induced Senescence; SUMOylation of transcription cofactors; SUMOylation of DNA methylation proteins; RUNX1 interacts with co-factors whose precise effect on RUNX1 targets is not known; Regulation of PTEN gene transcription	11	0	0.206	0.269	0.765	0.0277781	0.0141373	0.104656	203.5	41.8	54.7	63.71	25.12	26.06	73.8	30.4	32.7	61.6	35.7	158.2	138.5	116.5	140.9	85.6	276.2	108.3	110.2	198.9	300.5	71.1	High	High	High	High	High	High	High	High	High	High	High	High	High	High	High	High	1
FALSE	High	Master Protein	Q08999	Retinoblastoma-like protein 2 OS=Homo sapiens GN=RBL2 PE=1 SV=3	0	7.484	2	2	2	2	1139	128.3	7.44	5.73	2	cell organization and biogenesis;other biological processes	cytosol;nucleus;other cell component	nucleic acid binding activity;other molecular function	Pf01857, Pf01858, Pf11934	5934	ENSG00000103479	RBL2	B7Z913; hsa:5934; Q08999; Q15073; Q16084; Q8NE70; Q92812	Cell cycle; Thyroid stimulating hormone (TSH) signaling; Adipogenesis; TGF-beta signaling pathway; PI3K-Akt signaling; DYRK1A involvement regarding cell proliferation in brain development; ID signaling; DNA damage response (only ATM dependent); Monoamine transport	G1/S-Specific Transcription; Cyclin D associated events in G1; FOXO-mediated transcription of cell cycle genes; TP53 Regulates Transcription of Genes Involved in G2 Cell Cycle Arrest; Cyclin E associated events during G1/S transition ; Transcription of E2F targets under negative control by DREAM complex; Cyclin A:Cdk2-associated events at S phase entry; Transcription of E2F targets under negative control by p107 (RBL1) and p130 (RBL2) in complex with HDAC1	18	0	0.609	0.583	1.045	0.900565	0.838629	0.991773	136.8	83.4	79.8	34.4	8.33	6.87	28.8	11	5.6	12.7	9.1	175.1	115.6	111.9	110.5	43.4	114.9	66.8	81.9	97.1	160.1	68.6	High	High	High	High	High	High	High	High	High	High	High	High	High	High	High	High	1
FALSE	High	Master Protein	O95817	BAG family molecular chaperone regulator 3 OS=Homo sapiens GN=BAG3 PE=1 SV=3	0	7.472	3	2	2	2	575	61.6	6.95	6.28	2	cell organization and biogenesis;protein metabolism;other metabolic processes;stress response;transport;developmental processes;signal transduction;other biological processes	other membranes;cytosol;cytoskeleton;nucleus;other cell component	other molecular function	Pf00397, Pf02179	9531	ENSG00000151929	BAG3	A8K5L8; hsa:9531; O95817; Q3B763; Q9NT20; Q9P120	Cell interactions of the pancreatic cancer microenvironment	Regulation of HSF1-mediated heat shock response	2	0	3.304	2.912	1.134	0.100704	0.106638	0.823977	41.6	137.3	121.1	80.69	8.29	4.46	133	9.8	0.2	35.5	7.7	1177.3	614.1	651.7	600.6	280.4	631.5	300.7	435.7	595.6	810	372.1	High	High	High	High	High	High	High	High	High	High	High	High	High	High	High	High	1
FALSE	High	Master Protein	Q92604	Acyl-CoA:lysophosphatidylglycerol acyltransferase 1 OS=Homo sapiens GN=LPGAT1 PE=2 SV=1	0	7.459	7	2	4	2	370	43.1	8.92	10.38	2	other metabolic processes;other biological processes	other membranes;ER/Golgi;other cell component	other molecular function	Pf01553, Pf16076	9926	ENSG00000123684	LPGAT1	hsa:9926; Q53YL2; Q92604	Vitamin D receptor pathway	Acyl chain remodelling of PG	2	0	0.986	0.878	1.123	0.997612	0.999114	0.887543	104.7	103.3	92	27.95	5.68	18.67	17.8	4		7	6.3	125.1	75.4	77.1	66.2	36.3	80.1	37.3	44.6	76.2	140.7	43.5	High	High	High	High	High	High	High	High	High	High	High	High	High	High	High	High	1
FALSE	High	Master Protein	Q9HD45	Transmembrane 9 superfamily member 3 OS=Homo sapiens GN=TM9SF3 PE=1 SV=2	0	7.455	3	2	2	2	589	67.8	7.21	5.29	2	other biological processes	other membranes		Pf02990	56889	ENSG00000077147	TM9SF3	hsa:56889; Q5TB57; Q6UWE7; Q9HD45; Q9NWL8; Q9P0G9; Q9UHW8			0	0	2.61	2.602	1.003	0.250824	0.172112	0.997024	48.3	126	125.7	61.81	8.27	15.65	53.4	4.9	1.6	20.9	2.6	394.9	207.8	257.9	256.4	113.8	276.6	104.2	224.6	284.1	375.9	155.6	High	High	High	High	High	High	High	High	High	High	High	High	High	High	High	High	1
FALSE	High	Master Protein	Q9Y4K3	TNF receptor-associated factor 6 OS=Homo sapiens GN=TRAF6 PE=1 SV=1	0	7.45	7	2	3	2	522	59.5	6.44	4.13	2	cell organization and biogenesis;protein metabolism;other metabolic processes;stress response;developmental processes;signal transduction;other biological processes	plasma membrane;other membranes;cytosol;nucleus;other cytoplasmic organelle;other cell component	signal transduction activity or receptor binding;other molecular function	Pf02176, Pf13923, Pf18048, Pf21355	7189	ENSG00000175104	TRAF6	A6NKI7; A8KAB3; D3DR16; hsa:7189; Q8NEH5; Q9Y4K3	IL1 signaling; RANKL/RANK signaling; IL17 signaling; Brain-derived neurotrophic factor (BDNF) signaling; Ebstein-Barr virus LMP1 signaling; Interleukin-1 (IL-1) structural pathway; Melatonin metabolism and effects; Photodynamic therapy-induced AP-1 survival signaling; Photodynamic therapy-induced NF-kB survival signaling; Interleukin-1 induced activation of NF-kB; TGF-beta signaling pathway; MAPK signaling; MAPK and NFkB signaling inhibited by Yersinia YopJ; TLR4 signaling and tolerance; Toll-like receptor signaling related to MyD88; Novel intracellular components of RIG-I-like receptor pathway; MYD88 distinct input-output pathway; ApoE and miR-146 in inflammation and atherosclerosis; Oxidative damage response; Fibrin complement receptor 3 signaling; Epithelial to mesenchymal transition in colorectal cancer; miRNA role in immune response in sepsis; LTF danger signal response pathway; Signal transduction through IL1R; Interactions between immune cells and microRNAs in tumor microenvironment; Measles virus infection; Small cell lung cancer; Hepatitis B infection; IL18 signaling; Autosomal recessive osteopetrosis pathways; Type I interferon induction and signaling during SARS-CoV-2 infection; Host-pathogen interaction of human coronaviruses - interferon induction; 16p11.2 proximal deletion syndrome; Mitochondrial immune response to SARS-CoV-2; SARS-CoV-2 innate immunity evasion and cell-specific immune response; Modulators of TCR signaling and T cell activation; Network map of SARS-CoV-2 signaling; SARS-CoV-2 B.1.1.7 variant antagonises innate immune activation; SARS-CoV-2 mitochondrial chronic oxidative stress and endothelial dysfunction; Clock-controlled autophagy in bone metabolism; Induction of autophagy and toll-like receptor signaling by graphene oxide ; T-cell receptor signaling; Toll-like receptor signaling	PI5P, PP2A and IER3 Regulate PI3K/AKT Signaling; SARS-CoV-2 activates/modulates innate and adaptive immune responses; TRAF6 mediated NF-kB activation; SARS-CoV-1 activates/modulates innate immune responses; Ovarian tumor domain proteases; TRAF6 mediated IRF7 activation; Ub-specific processing proteases; FCERI mediated NF-kB activation; Downstream TCR signaling; PIP3 activates AKT signaling; IKK complex recruitment mediated by RIP1; TRAF6-mediated induction of TAK1 complex within TLR4 complex; IRAK2 mediated activation of TAK1 complex upon TLR7/8 or 9 stimulation; CLEC7A (Dectin-1) signaling; JNK (c-Jun kinases) phosphorylation and activation mediated by activated human TAK1; NOD1/2 Signaling Pathway; TICAM1, RIP1-mediated IKK complex recruitment; p75NTR recruits signalling complexes; NF-kB is activated and signals survival; TAK1-dependent IKK and NF-kappa-B activation ; IRAK1 recruits IKK complex; IRAK1 recruits IKK complex upon TLR7/8 or 9 stimulation; Regulation of NF-kappa B signaling; TICAM1,TRAF6-dependent induction of TAK1 complex; activated TAK1 mediates p38 MAPK activation; IRAK2 mediated activation of TAK1 complex; Alpha-protein kinase 1 signaling pathway; NRIF signals cell death from the nucleus; Regulated proteolysis of p75NTR; TRAF6 mediated IRF7 activation in TLR7/8 or 9 signaling	78	0	1.169	1.443	0.81	0.997612	0.955673	0.325672	83	97.1	119.8	43.51	25.22	21.95	180.5	18.6	4.1	59.9	26.2	1187.1	596.4	510.4	835.1	235.9	930.4	415.7	870.9	870	1018.5	401.6	High	High	High	High	High	High	High	High	High	High	High	High	High	High	High	High	1
FALSE	High	Master Protein	Q9Y5R8	Trafficking protein particle complex subunit 1 OS=Homo sapiens GN=TRAPPC1 PE=1 SV=1	0	7.449	19	2	2	2	145	16.8	9.16	5.71	2	cell organization and biogenesis;transport	non-structural extracellular;cytosol;ER/Golgi;other cytoplasmic organelle;other cell component		Pf04099	58485	ENSG00000170043	TRAPPC1	D3DTR0; hsa:58485; Q9Y5R8		COPII-mediated vesicle transport; Neutrophil degranulation; RAB GEFs exchange GTP for GDP on RABs	3	0																													High	High	High	High	High	High	High	High	High	High	High	High	High	High	High	High	1	Met-loss [N-Term]
FALSE	High	Master Protein	Q9H7L9	Sin3 histone deacetylase corepressor complex component SDS3 OS=Homo sapiens GN=SUDS3 PE=1 SV=2	0	7.444	8	2	2	2	328	38.1	5.66	2.61	2	cell organization and biogenesis;other biological processes	cytosol;nucleus	other molecular function	Pf08598	64426	ENSG00000111707	SUDS3	hsa:64426; Q4KMQ5; Q8N6H0; Q9H7L9; Q9H8D2		NoRC negatively regulates rRNA expression; Ub-specific processing proteases; HDACs deacetylate histones; Potential therapeutics for SARS	4	0	2.116	1.902	1.113	0.515655	0.537681	0.884406	59.8	126.5	113.7	39.36	7.47	7.4	38.9	3.7	2.2	13.2	3.1	362.4	190.1	246.4	210	106.8	238.6	118.3	184.1	213.8	280.4	134.9	High	High	High	High	High	High	High	High	High	High	High	High	High	High	High	High	1
FALSE	High	Master Protein	P55957	BH3-interacting domain death agonist OS=Homo sapiens GN=BID PE=1 SV=1	0	7.431	22	2	2	2	195	22	5.44	4.69	2	cell organization and biogenesis;other metabolic processes;stress response;transport;signal transduction;other biological processes	other membranes;cytosol;mitochondrion	signal transduction activity or receptor binding;enzyme regulator activity;other molecular function	Pf06393	637	ENSG00000015475	BID	hsa:637; P55957; Q549M7; Q71T04; Q7Z4M9; Q8IY86	miRNA regulation of DNA damage response; TP53 network; Alzheimer's disease and miRNA effects; TNF-alpha signaling; Amyotrophic lateral sclerosis (ALS); Nanomaterial induced apoptosis; Apoptosis; Photodynamic therapy-induced AP-1 survival signaling; Photodynamic therapy-induced HIF-1 survival signaling; Apoptosis modulation by HSP70; Regulation of apoptosis by parathyroid hormone-related protein; miRNA regulation of p53 pathway in prostate cancer; Non-small cell lung cancer; Nonalcoholic fatty liver disease; Measles virus infection; Small cell lung cancer; Hepatitis B infection; IL18 signaling; Host-pathogen interaction of human coronaviruses - apoptosis; Unfolded protein response; Complement system in neuronal development and plasticity; Network map of SARS-CoV-2 signaling; Alzheimer's disease; Effect of omega-3 PUFA on Huntington's disease pathways; DNA damage response	TP53 Regulates Transcription of Genes Involved in Cytochrome C Release; BH3-only proteins associate with and inactivate anti-apoptotic BCL-2 members; Activation, myristolyation of BID and translocation to mitochondria; Activation of BAD and translocation to mitochondria ; Activation and oligomerization of BAK protein; Activation, translocation and oligomerization of BAX	31	0	0.365	0.427	0.855	0.194613	0.282507	0.563074	167.3	61.2	71.5	29.97	13.51	19.33	62.7	30.7	9.6	34.1	26.3	266.5	205.9	182.7	154	98	242.2	117.2	144.9	221.4	412.7	103.6	High	High	High	High	High	High	High	High	High	High	High	High	High	High	High	High	1
FALSE	High	Master Protein	Q5THJ4	Vacuolar protein sorting-associated protein 13D OS=Homo sapiens GN=VPS13D PE=1 SV=1	0	7.421	1	2	3	2	4387	491.5	6.58	8.74	2											0	0	0.919	0.823	1.117	0.999385	0.993875	0.912432	109.4	100.6	90	51.93	7.55	11.88	19.1	6.4	5.4	10.3	6.2	180.2	113.7	103.5	100.2	53.9	141.5	60	80.3	106.3	180.1	59.6	High	High	High	High	High	High	High	High	High	High	High	High	High	High	High	High	1
FALSE	High	Master Protein	Q9NVQ4	Fas apoptotic inhibitory molecule 1 OS=Homo sapiens GN=FAIM PE=1 SV=1	0	7.408	13	2	2	2	179	20.2	5.83	4.91	2	other biological processes	other cell component		Pf06905	55179	ENSG00000158234	FAIM	hsa:55179; Q6IAN2; Q9NVQ4	Neurogenesis regulation in the olfactory epithelium		1	0	0.717	0.745	0.962	0.870594	0.948151	0.979484	121.9	87.3	90.8	94.2	7.25	12.39	89.1	9.7	25.7	32.5	10.7	454.3	256.1	269	233.1	108.8	279.7	128.3	206.9	327.2	422.5	172.3	High	High	High	High	High	High	High	High	High	High	High	High	High	High	High	High	1
FALSE	High	Master Protein	Q9H5Q4	Dimethyladenosine transferase 2, mitochondrial OS=Homo sapiens GN=TFB2M PE=1 SV=1	0	7.408	6	2	2	2	396	45.3	9.19	4.95	2	RNA metabolism OR transcription;other metabolic processes	mitochondrion	other molecular function	Pf00398	64216	ENSG00000162851	TFB2M	hsa:64216; Q9H5Q4; Q9H626	Energy metabolism; Mitochondrial gene expression	Mitochondrial transcription initiation; Transcriptional activation of mitochondrial biogenesis	4	0	0.384	0.368	1.042	0.32154	0.134304	0.98409	171.2	65.7	63.1	51.7	13.69	9.44	116.4	58.1	42.7	77.9	68.7	712.2	421.3	455	369.8	252.4	487.2	274.9	317.6	396.3	683.9	242.3	High	High	High	High	High	High	High	High	High	High	High	High	High	High	High	High	1
FALSE	High	Master Protein	Q9UFF9	CCR4-NOT transcription complex subunit 8 OS=Homo sapiens GN=CNOT8 PE=1 SV=1	0	7.406	8	2	2	2	292	33.5	4.81	4.92	2	RNA metabolism OR transcription;other metabolic processes;other biological processes	cytosol;nucleus;other cell component	nucleic acid binding activity;other molecular function	Pf04857	9337	ENSG00000155508	CNOT8	B0AZS3; B2RAR8; B7Z8R1; D3DQI8; hsa:9337; O95709; Q7Z521; Q9H6Y1; Q9UFF9		Deadenylation of mRNA; TP53 regulates transcription of additional cell cycle genes whose exact role in the p53 pathway remain uncertain; M-decay: degradation of maternal mRNAs by maternally stored factors	3	0	0.767	0.687	1.118	0.989158	0.948151	0.912432	122.3	93.8	83.9	42.55	10.26	17.21	32.3	11.1	7.5	16.7	8.9	237.1	170.9	150.3	132.5	62.8	165.5	103.1	100.5	110.6	184.5	82.2	High	High	High	High	High	High	High	High	High	High	High	High	High	High	High	High	1
FALSE	High	Master Protein	P62491	Ras-related protein Rab-11A OS=Homo sapiens GN=RAB11A PE=1 SV=3	0	7.402	10	2	3	2	216	24.4	6.57	8.61	2	cell cycle OR cell proliferation;cell organization and biogenesis;transport;developmental processes;other biological processes	non-structural extracellular;plasma membrane;other membranes;cytosol;cytoskeleton;ER/Golgi;other cytoplasmic organelle;other cell component	cytoskeletal activity;other molecular function	Pf00071	8766	ENSG00000103769	RAB11A	B2R4B6; B4DT13; hsa:8766; P24410; P62491; Q5TZN9; Q9JLX1	VEGFA-VEGFR2 signaling; Intracellular trafficking proteins involved in CMT neuropathy; Vasopressin-regulated water reabsorption	Translocation of SLC2A4 (GLUT4) to the plasma membrane; Anchoring of the basal body to the plasma membrane; RAB geranylgeranylation; VxPx cargo-targeting to cilium; Vasopressin regulates renal water homeostasis via Aquaporins; TBC/RABGAPs	9	0	0.625	0.677	0.923	0.813716	0.844385	0.912432	130.4	81.4	88.2	23.99	14.98	11.93	218.2	28.5	21.1	65.2	50	927.6	687.6	547.2	521.3	219.6	695.6	303.8	442.8	733.6	1014.7	371.8	High	High	High	High	High	High	High	High	High	High	High	High	High	High	High	High	1
FALSE	High	Master Protein	Q6NXT4	Zinc transporter 6 OS=Homo sapiens GN=SLC30A6 PE=1 SV=2	0	7.4	6	2	3	2	461	51.1	9.16	4.4	2	transport;other biological processes	other membranes;ER/Golgi	transporter activity	Pf01545	55676	ENSG00000152683	SLC30A6	A5YM45; B7Z901; hsa:55676; Q6NXT4; Q8N5C9; Q96NC3	Zinc homeostasis		1	0	1.006	1.005	1.001	0.990591	0.991446	0.991773	99.6	100.2	100.1		15	34.77	4.8					33.3	21.1	15.4	18.5	7.9	25.7	14.5	8.5	17.7	37.1	7.3	High	High	High	High	High	High	High	High	High	High	High	High	High	High	High	High	1
FALSE	High	Master Protein	Q4VC05	B-cell CLL/lymphoma 7 protein family member A OS=Homo sapiens GN=BCL7A PE=1 SV=1	0	7.397	8	2	3	2	210	22.8	5.14	7.43	2	cell organization and biogenesis;developmental processes;other biological processes	nucleus;other cell component		Pf04714	605	ENSG00000110987	BCL7A	B4DJN6; B7ZB21; hsa:605; Q13843; Q14CT7; Q4VC05		Regulation of endogenous retroelements by Piwi-interacting RNAs (piRNAs); Regulation of MITF-M-dependent genes involved in pigmentation	2	0	2.246	2.228	1.008	0.536638	0.468005	0.995525	54.8	123.1	122.1	50.49	7.82	16.62	193.2	40.8	2.8	47.9	21.7	1998.1	1041.7	1265.4	1188.5	493.4	1315.3	712.6	1260.5	1256.6	1468.3	800	High	High	High	High	High	High	High	High	High	High	High	High	High	High	High	High	1
FALSE	High	Master Protein	P0C1Z6	TCF3 fusion partner OS=Homo sapiens GN=TFPT PE=1 SV=1	0	7.39	13	2	2	2	253	28.3	5.21	6.8	2	cell organization and biogenesis;DNA metabolism;other metabolic processes;stress response;developmental processes;signal transduction;other biological processes	cytoskeleton;nucleus;other cell component	nucleic acid binding activity;other molecular function	Pf24245	29844	ENSG00000105619; ENSG00000273833; ENSG00000274073; ENSG00000275086; ENSG00000276022; ENSG00000276263; ENSG00000276296; ENSG00000276323; ENSG00000276504; ENSG00000278161	TFPT	G5E9B5; hsa:29844; P0C1Z6		UCH proteinases; DNA Damage Recognition in GG-NER	2	0	0.752	0.876	0.859	0.985979	0.993875	0.568323	114.2	85.8	100	61.83	5.99	9.62	39.1	25.7	2.7	16.6	23.3	248.8	135.7	147.1	144.7	62.8	177.5	106.9	150.5	158.1	235.9	106.9	High	High	High	High	High	High	High	High	High	High	High	High	High	High	High	High	1
FALSE	High	Master Protein	O94832	Unconventional myosin-Id OS=Homo sapiens GN=MYO1D PE=1 SV=2	0	7.367	2	2	2	2	1006	116.1	9.39	3.53	2	cell organization and biogenesis;transport;other biological processes	plasma membrane;other membranes;cytoskeleton;ER/Golgi;other cytoplasmic organelle;other cell component	cytoskeletal activity;other molecular function	Pf00063, Pf00612, Pf06017	4642	ENSG00000176658	MYO1D	A6H8V3; hsa:4642; O94832; Q8NHP9			0	0	0.693	0.633	1.094	0.976687	0.906036	0.960661	129	89.3	81.7	50.59	4.61	17.61	20.1	7.3	5.5	8.3	8.3	166.9	94.6	103.3	88.5	45.5	123.2	52.1	59.6	90.9	180.6	59.3	High	High	High	High	High	High	High	High	High	High	High	High	High	High	High	High	1
FALSE	High	Master Protein	Q5BKZ1	DBIRD complex subunit ZNF326 OS=Homo sapiens GN=ZNF326 PE=1 SV=2	0	7.356	4	2	2	2	582	65.6	5.15	2.56	2	RNA metabolism OR transcription;other metabolic processes;other biological processes	nucleus;other cell component	nucleic acid binding activity;other molecular function	Pf04988	284695	ENSG00000162664	ZNF326	A8MYX1; B4DLN0; B4E179; hsa:284695; Q5BKZ1; Q5VW93; Q5VW94; Q5VW96; Q5VW97; Q6NSA2; Q7Z638; Q7Z6C2			0	0	0.886	1.101	0.805	0.990591	0.995873	0.28361	100.4	89	110.6	42.7	18.34	54.1	96.5	25.3	3.7	16.2	15.8	434.2	316.3	264.5	265.3	178.7	904.3	192.5	178.8	389.5	1149.2	193.3	High	High	High	High	High	High	High	High	High	High	High	High	High	High	High	High	1
FALSE	High	Master Protein	Q96Q05	Trafficking protein particle complex subunit 9 OS=Homo sapiens GN=TRAPPC9 PE=1 SV=2	0	7.355	3	3	6	3	1148	128.4	6.62	9.57	3	cell organization and biogenesis;transport;developmental processes	cytosol;ER/Golgi;other cytoplasmic organelle;other cell component		Pf08626	83696	ENSG00000167632	TRAPPC9	hsa:83696; Q4VTT3; Q658K7; Q6P149; Q6ZQT3; Q7L5C4; Q86Y21; Q96Q05; Q96SL2; Q9BQA2		RAB GEFs exchange GTP for GDP on RABs; COPII-mediated vesicle transport	2	0	1.305	1.221	1.069	0.966282	0.989998	0.965865	85.1	111	103.9	31.58	7.68	10.69	22.6	5.5	3	11.6	10.1	265.9	167.3	177.7	164.7	64.9	178.6	101	153.3	159.4	219	103.3	High	High	High	High	High	High	High	High	High	High	High	High	High	High	High	High	1
FALSE	High	Master Protein	P20336	Ras-related protein Rab-3A OS=Homo sapiens GN=RAB3A PE=1 SV=1	0	7.355	14	2	2	2	220	25	5.03	4.59	2	cell-cell signaling;cell organization and biogenesis;stress response;transport;developmental processes;other biological processes	plasma membrane;other membranes;cytosol;ER/Golgi;other cytoplasmic organelle;other cell component	cytoskeletal activity;other molecular function	Pf00071	5864	ENSG00000105649	RAB3A	A8K0J4; hsa:5864; P20336; Q9NYE1	Synaptic vesicle pathway; Brain-derived neurotrophic factor (BDNF) signaling; Intracellular trafficking proteins involved in CMT neuropathy; Effects of MFN2 mutation; Effect of omega-3 PUFA on Huntington's disease pathways	Neutrophil degranulation; RAB GEFs exchange GTP for GDP on RABs; RAB geranylgeranylation; Sensory processing of sound by inner hair cells of the cochlea; Glutamate Neurotransmitter Release Cycle; Serotonin Neurotransmitter Release Cycle; Norepinephrine Neurotransmitter Release Cycle; Dopamine Neurotransmitter Release Cycle; Acetylcholine Neurotransmitter Release Cycle; GABA synthesis, release, reuptake and degradation	15	0	0.113	0.143	0.793	0.000167188	7.6665e-06	0.204465	238.9	27	34.1	71.5	26.2	15.66	214	141.3	130.5	166.9	144.9	472.7	291.4	325.9	311.7	233	376.2	236.6	379	405.3	473.8	273	High	High	High	High	High	High	High	High	High	High	High	High	High	High	High	High	1
FALSE	High	Master Protein	Q8ND56	Protein LSM14 homolog A OS=Homo sapiens GN=LSM14A PE=1 SV=3	0	7.338	4	2	5	2	463	50.5	9.52	12.57	2	cell cycle OR cell proliferation;cell organization and biogenesis;stress response;signal transduction;other biological processes	cytosol;cytoskeleton;other cell component	nucleic acid binding activity	Pf09532, Pf12701	26065	ENSG00000257103; ENSG00000262860	LSM14A	B4DTG6; hsa:26065; Q76LX7; Q8ND56; Q96AR3; Q96K73; Q96SN5; Q9UFR3			0	0	1.104	1.114	0.991	0.999385	0.997607	0.991773	93.2	102.9	103.9	44.14	10.31	16.61	599.9	57.5	15.8	165.5	60.6	2214.7	1599.5	1339.8	1261.3	606.7	1468.6	746.6	960.5	1912.7	2073.1	1056.9	High	High	High	High	High	High	High	High	High	High	High	High	High	High	High	High	1
FALSE	High	Master Protein	Q5EBL8	PDZ domain-containing protein 11 OS=Homo sapiens GN=PDZD11 PE=1 SV=2	0	7.336	26	2	2	2	140	16.1	7.21	4.95	2	cell organization and biogenesis	non-structural extracellular;plasma membrane;other membranes;cytosol;other cell component	other molecular function	Pf00595	51248	ENSG00000120509	PDZD11	D3DVU3; hsa:51248; Q5EBL8; Q6UWE1; Q9P0Q1		Ion transport by P-type ATPases; Ion influx/efflux at host-pathogen interface; Transport of vitamins, nucleosides, and related molecules; Biotin transport and metabolism; Vitamin B5 (pantothenate) metabolism	5	0	1.327	1.339	0.991	0.979471	0.965193	0.991773	81.8	108.6	109.6	35.18	3.03	6.76	56.1	5.1	5.8	26.7	11.3	483.5	292.3	313.8	272.1	130.1	350.3	155.8	243.4	290.2	450.3	191.1	High	High	High	High	High	High	High	High	High	High	High	High	High	High	High	High	1
FALSE	High	Master Protein	P49750	YLP motif-containing protein 1 OS=Homo sapiens GN=YLPM1 PE=1 SV=3	0	7.333	1	2	3	2	1951	219.8	6.57	2.4	2											0	0	0.892	1.004	0.889	0.997612	0.999785	0.764643	103.6	92.4	104	39.99	6.89	10.94	120.3	16.8	17.1	35.8	23.3	729	433.9	434.9	371.9	183.7	611.7	260.1	335	565.2	731.5	274.6	High	High	High	High	High	High	High	High	High	High	High	High	High	High	High	High	1
FALSE	High	Master Protein	Q16540	39S ribosomal protein L23, mitochondrial OS=Homo sapiens GN=MRPL23 PE=1 SV=1	0	7.309	16	2	2	2	153	17.8	9.69	5.08	2	protein metabolism;other metabolic processes	other membranes;mitochondrion;translational apparatus;nucleus	nucleic acid binding activity;other molecular function	Pf00276	6150	ENSG00000214026; ENSG00000288141	MRPL23	A8MT29; hsa:6150; Q16540; Q96Q71		Mitochondrial translation initiation; Mitochondrial translation elongation; Mitochondrial translation termination	3	0	0.962	1.002	0.96	0.999385	0.999785	0.965865	101.2	97.4	101.4	24.67	4.56	5.27	50.5	6.2	2.8	17.2	11	293.3	193.2	184.8	170.6	85	240.2	110.6	149.4	200.7	309.3	125.2	High	High	High	High	High	High	High	High	High	High	High	High	High	High	High	High	1
FALSE	High	Master Protein	Q9BVG4	Protein PBDC1 OS=Homo sapiens GN=PBDC1 PE=1 SV=1	0	7.301	9	2	2	2	233	26	4.79	5.11	2				Pf04669	51260	ENSG00000102390	PBDC1	hsa:51260; Q9BVG4			0	0	1.977	1.931	1.024	0.656557	0.533117	0.991773	61.1	120.8	118	56.58	11.68	13.62	188.1	17	2.6	58.6	18.6	1283.3	834.1	724.4	610.2	334.3	892.7	413.4	501.1	778.1	1346.7	423.2	High	High	High	High	High	High	High	High	High	High	High	High	High	High	High	High	1
FALSE	High	Master Protein	Q92777	Synapsin-2 OS=Homo sapiens GN=SYN2 PE=1 SV=3	0	7.289	5	2	4	2	582	62.8	8.41	2.06	2											0	0	0.872	0.804	1.084	0.997612	0.991446	0.960661	112.1	97.7	90.2	28.62	8.45	10.15	34.5	5.5	1.4	13.1	7.5	191.5	118.4	129.1	98.9	47.6	135.6	60.4	80	115.4	194.9	73	High	High	High	High	High	High	High	High	High	High	High	High	High	High	High	High	1
FALSE	High	Master Protein	O95905	Protein SGT1 OS=Homo sapiens GN=ECD PE=1 SV=1	0	7.278	6	2	3	2	644	72.7	4.87	7.17	2	cell cycle OR cell proliferation;RNA metabolism OR transcription;other metabolic processes;other biological processes	cytosol;nucleus;other cell component	other molecular function	Pf07093	11319	ENSG00000122882	ECD	C9JX46; E9PAW8; hsa:11319; O95905			0	0	1.491	1.313	1.135	0.888732	0.974441	0.814682	78.9	117.6	103.6	34.22	7.43	13	105.4	27.6	3.5	37.4	24	962.9	653.9	684.6	601.3	250.9	684.4	347.5	370.3	524.6	986	339.7	High	High	High	High	High	High	High	High	High	High	High	High	High	High	High	High	1
FALSE	High	Master Protein	O75746	Calcium-binding mitochondrial carrier protein Aralar1 OS=Homo sapiens GN=SLC25A12 PE=1 SV=2	0	7.269	4	2	2	1	678	74.7	8.38	2.51	2	other metabolic processes;transport;other biological processes	other membranes;mitochondrion	transporter activity;other molecular function	Pf00153	8604	ENSG00000115840; ENSG00000292099	SLC25A12	B3KR64; hsa:8604; O75746; Q96AM8	Mitochondrial carrier deficiency associated with shuttle disturbances	Mitochondrial protein import; Aspartate and asparagine metabolism; Malate-aspartate shuttle	4	0																													High	High	High	High	High	High	High	High	High	High	High	High	High	High	High	High	1
FALSE	High	Master Protein	Q15102	Platelet-activating factor acetylhydrolase IB subunit gamma OS=Homo sapiens GN=PAFAH1B3 PE=1 SV=1	0	7.269	15	3	4	3	231	25.7	6.84	7.29	3	other metabolic processes;developmental processes;other biological processes	cytosol;other cell component	other molecular function	Pf13472	5050	ENSG00000079462	PAFAH1B3	hsa:5050; Q15102; Q53X88	PAFAH1B1 copy number variation	COPI-independent Golgi-to-ER retrograde traffic	2	0	0.376	0.408	0.922	0.121137	0.166669	0.948191	168.1	63.2	68.6	38.14	18.29	18.35	749	325.5	76	406.7	389.7	2714.7	2166.6	1468	1463	859.8	1692.9	1088	1925	2281.1	2463.8	1214.9	High	High	High	High	High	High	High	High	High	High	High	High	High	High	High	High	1
FALSE	High	Master Protein	Q8N122	Regulatory-associated protein of mTOR OS=Homo sapiens GN=RPTOR PE=1 SV=1	0	7.266	2	2	2	2	1335	148.9	6.89	4.85	2	cell organization and biogenesis;stress response;signal transduction;other biological processes	other membranes;cytosol;nucleus;other cytoplasmic organelle;other cell component	enzyme regulator activity;other molecular function	Pf00400, Pf02985, Pf14538	57521	ENSG00000141564	RPTOR	B2RN36; C6KEF2; F5H7J5; hsa:57521; Q8N122; Q8N4V9; Q8TB32; Q9P2P3	AMP-activated protein kinase signaling; Target of rapamycin signaling; PI3K-AKT-mTOR signaling and therapeutic opportunities in prostate cancer; Factors and pathways affecting insulin-like growth factor (IGF1)-Akt signaling; Angiopoietin-like protein 8 regulatory pathway; Focal adhesion: PI3K-Akt-mTOR-signaling; Clear cell renal cell carcinoma pathways; PI3K-Akt signaling; Thermogenesis; Synaptic signaling associated with autism spectrum disorder; Fragile X syndrome; Translation inhibitors in chronically activated PDGFRA cells; Neurodegeneration with brain iron accumulation (NBIA) subtypes pathway; Head and neck squamous cell carcinoma; Thyroid hormones production and peripheral downstream signaling effects; IL18 signaling; CAMKK2 pathway; Autophagy; Perturbations to host-cell autophagy, induced by SARS-CoV-2 proteins; p53 transcriptional gene network; Pleural mesothelioma; Network map of SARS-CoV-2 signaling; GDNF signaling; DYRK1A involvement regarding cell proliferation in brain development; JAK-STAT signaling in the regulation of beta cells; ADHD and autism (ASD) pathways; Effect of omega-3 PUFA on Huntington's disease pathways; Catabolism of skeletal muscle in cachexia; Hallmark of cancer: sustaining proliferative signaling; AMPK regulation of mammary milk protein synthesis; Tyrosine kinase inhibitors in glioblastoma; Cyclin-dependent kinase 4/6 inhibitors in breast cancer; Interferon type I signaling	TP53 Regulates Metabolic Genes; Amino acids regulate mTORC1; Regulation of PTEN gene transcription; mTORC1-mediated signalling; Macroautophagy; Energy dependent regulation of mTOR by LKB1-AMPK; HSF1-dependent transactivation	41	0	0.953	0.933	1.021	0.997612	0.995873	0.991773	104	99	97	27.68	6.3	6.04	50.4	13.9	5.8	21.5	6.5	382.8	224.2	230.9	218.8	117.9	246.4	131.1	193	225.2	354.5	147.7	High	High	High	High	High	High	High	High	High	High	High	High	High	High	High	High	1
FALSE	High	Master Protein	O15126	Secretory carrier-associated membrane protein 1 OS=Homo sapiens GN=SCAMP1 PE=1 SV=2	0	7.265	5	2	2	2	338	37.9	7.42	5.36	2	transport;other biological processes	plasma membrane;other membranes;ER/Golgi;other cytoplasmic organelle;other cell component	other molecular function	Pf04144	9522	ENSG00000085365	SCAMP1	hsa:9522; O15126; O43587; Q6FG23; Q96BX1; Q96QK5	miR-targeted genes in lymphocytes; miR-targeted genes in muscle cell	Neutrophil degranulation	3	0	1.997	1.662	1.201	0.702897	0.819032	0.539588	64.4	128.6	107	49.91	9.56	20.93	161.7	15	2.7	53.7	24.2	1357.1	987.3	1159.2	881.9	439.1	951.3	452.3	605	783.9	1765.3	672.7	High	High	High	High	High	High	High	High	High	High	High	High	High	High	High	High	1
FALSE	High	Master Protein	Q8N612	FTS and Hook-interacting protein OS=Homo sapiens GN=FAM160A2 PE=1 SV=3	0	7.258	4	2	2	2	972	105.5	6.77	2.41	2	cell organization and biogenesis;transport;other biological processes	other cell component		Pf10257, Pf19311, Pf19314	84067	ENSG00000051009	FHIP1B	hsa:84067; Q8N612; Q9C0A4; Q9H0N3; Q9H624			0	0	0.247	0.267	0.926	0.0121728	0.0117985	0.94357	198.2	49	52.9	57.91	2.42	14.58	75.3	53	32.1	46.5	74.7	416.3	255.1	264.3	236.7	115.8	302.3	201.8	272.2	268.5	375.1	183.6	High	High	High	High	High	High	High	High	High	High	High	High	High	High	High	High	1
FALSE	High	Master Protein	Q9HC21	Mitochondrial thiamine pyrophosphate carrier OS=Homo sapiens GN=SLC25A19 PE=1 SV=1	0	7.253	6	2	2	2	320	35.5	9.55	5.14	2	other metabolic processes;transport	other membranes;mitochondrion	transporter activity	Pf00153	60386	ENSG00000125454	SLC25A19	E9PF74; hsa:60386; Q6V9R7; Q9HC21	Thiamine metabolic pathways	Vitamin B1 (thiamin) metabolism	2	0																													High	High	High	High	High	High	High	High	High	High	High	High	High	High	High	High	1
FALSE	High	Master Protein	Q0GE19	Sodium/bile acid cotransporter 7 OS=Homo sapiens GN=SLC10A7 PE=2 SV=1	0	7.25	8	2	2	2	358	39.5	9.5	2.44	2	protein metabolism;other metabolic processes;transport;developmental processes;other biological processes	plasma membrane;other membranes;ER/Golgi	transporter activity	Pf13593	100995058; 101056859; 102143006; 105544571; 105580746; 108535478; 703452	ENSCATG00000038830; ENSMFAG00000005395; ENSMLEG00000028642; ENSMMUG00000005522; ENSPPAG00000031603; ENSPTEG00000000842; ENSPTRG00000016491; ENSRBIG00000032124; ENSTGEG00000012813	SLC10A7	A0A1D5RBZ5; A0A2I3TXF4; A0A2J8MUD4; A0A2K5N1N6; A0A2K5UCN6; A0A2K5Y040; A0A2K6KXZ4; A0A2R9AI90; A0A6D2XRE5; A0A8C9LGQ3; A0A8D2F6I3; A0A8J8XCX3; A0AAJ7MP15; caty:105580746; G7MS31; mcc:703452; mcf:102143006; mleu:105544571; ptr:101056859; rbb:108535478			0	0	0.96	0.871	1.102	0.997612	0.996422	0.948191	106	101.7	92.3	19.75	7.64	8.39	17.1	4.3	1.3	9	4.7	129.3	72.4	85.7	64.8	36.1	89.4	39	57.2	68.8	117.2	45.5	High	High	High	High	High	High	High	High	High	High	High	High	High	High	High	High	1
FALSE	High	Master Protein	Q9Y4W2	Ribosomal biogenesis protein LAS1L OS=Homo sapiens GN=LAS1L PE=1 SV=2	0	7.243	3	3	4	3	734	83	4.73	3.85	3	RNA metabolism OR transcription;other metabolic processes	cytosol;nucleus	other molecular function	Pf04031	81887	ENSG00000001497	LAS1L	A9X410; hsa:81887; Q5JXQ0; Q8TEN5; Q9H9V5; Q9Y4W2		Major pathway of rRNA processing in the nucleolus and cytosol	1	0	1.311	1.264	1.037	0.97445	0.989998	0.991773	83.9	110	106.1	18.04	3.27	20.74	144.3	28.2	8.2	42.4	19.2	1024.5	594.6	685.9	594.1	278	940.9	318.8	460.8	646	1244	357.6	High	High	High	High	High	High	High	High	High	High	High	High	High	High	High	High	1
FALSE	High	Master Protein	Q9Y2V7	Conserved oligomeric Golgi complex subunit 6 OS=Homo sapiens GN=COG6 PE=1 SV=2	0	7.236	5	2	3	2	657	73.2	5.76	2.09	2	cell organization and biogenesis;other metabolic processes;transport	other membranes;ER/Golgi		Pf06419, Pf20653	57511	ENSG00000133103	COG6	hsa:57511; Q5T0U1; Q6AI19; Q86V49; Q9ULT5; Q9Y2V7		Intra-Golgi traffic; COPI-mediated anterograde transport; Retrograde transport at the Trans-Golgi-Network	3	0	0.274	0.244	1.124	0.0595209	0.022859	0.898352	197.6	54.2	48.2	89.64	12.95	16.24	7.2	9.6	8.4	3	11.1	89.4	39.2	48.5	50.9	23.4	49.4	33.3	37.8	38.7	62	35.3	High	High	High	High	High	High	High	High	High	High	High	High	High	High	High	High	1
FALSE	High	Master Protein	P13716	Delta-aminolevulinic acid dehydratase OS=Homo sapiens GN=ALAD PE=1 SV=1	0	7.229	9	2	2	2	330	36.3	6.79	5	2	cell organization and biogenesis;other metabolic processes;stress response;other biological processes	non-structural extracellular;cytosol;other cell component	other molecular function	Pf00490	210	ENSG00000148218	ALAD	A8K375; B2R6F2; hsa:210; P13716; Q16870; Q16871; Q9BVQ9	Hemesynthesis defects and porphyrias; Heme biosynthesis	Neutrophil degranulation; Heme biosynthesis	4	0	0.585	0.559	1.045	0.724307	0.627993	0.98409	139.9	81.8	78.3	49.69	11.89	15.88	61.8	30	17.4	27.2	23.4	434.5	329.3	286.1	242.5	118.6	364.7	170.7	182.8	249.4	482.3	152.2	High	High	High	High	High	High	High	High	High	High	High	High	High	High	High	High	1
FALSE	High	Master Protein	Q9H3S7	Tyrosine-protein phosphatase non-receptor type 23 OS=Homo sapiens GN=PTPN23 PE=1 SV=1	0	7.229	1	3	6	3	1636	178.9	6.92	4.57	3	cell organization and biogenesis;protein metabolism;other metabolic processes;transport;other biological processes	cytoskeleton;nucleus;other cytoplasmic organelle;other cell component	other molecular function	Pf00102, Pf03097, Pf13949	25930	ENSG00000076201	PTPN23	A8K0D7; hsa:25930; Q7KZF8; Q8N6Z5; Q9BSR5; Q9H3S7; Q9P257; Q9UG03; Q9UMZ4		Interleukin-37 signaling	1	0	1.309	1.266	1.034	0.990591	0.991446	0.991773	83.9	109.8	106.3	69.64	6.11	13.62	187.4	20.1	40.7	66.7	32.8	1489.9	1007	1025.9	1022.5	424.2	1255.4	535.5	698	922.4	1787.7	638.2	High	High	High	High	High	High	High	High	High	High	High	High	High	High	High	High	1
FALSE	High	Master Protein	Q6PJ69	Tripartite motif-containing protein 65 OS=Homo sapiens GN=TRIM65 PE=1 SV=3	0	7.227	5	2	4	2	517	57.3	6.7	5.55	2	protein metabolism;other metabolic processes;stress response;signal transduction;other biological processes	cytosol;nucleus;other cell component	other molecular function	Pf00097, Pf00622, Pf00643	201292	ENSG00000141569	TRIM65	hsa:201292; Q4G0F0; Q6DKJ6; Q6PJ69; Q9BRP6			0	0	1.063	1.006	1.057	0.999385	0.995873	0.965865	97.8	103.9	98.3	18.57	4.37	6.13	287	80.8	31.4	105.3	53.2	1986.3	1310.5	1323.5	1194.3	541.1	1414.5	673.1	908.8	1177.8	1933.8	778.3	High	High	High	High	High	High	High	High	High	High	High	High	High	High	High	High	1
FALSE	High	Master Protein	Q969T9	WW domain-binding protein 2 OS=Homo sapiens GN=WBP2 PE=1 SV=1	0	7.186	9	2	3	2	261	28.1	5.91	4.17	2	cell organization and biogenesis;RNA metabolism OR transcription;other metabolic processes;signal transduction;other biological processes	cytosol;nucleus;other cell component	nucleic acid binding activity;other molecular function	Pf02893	23558	ENSG00000132471	WBP2	B4DFG2; hsa:23558; O95638; Q969T9			0	0	1.05	0.978	1.074	0.999385	0.997237	0.960661	99.1	104	96.9	47.35	10.51	18.64	119.9	9		28.7	10.1	454.1	315.5	275.8	254.9	112.7	283.4	148.2	181.8	386.1	449	159.9	High	High	High	High	High	High	High	High	High	High	High	High	High	High	High	High	1
FALSE	High	Master Protein	Q5T0F9	Coiled-coil and C2 domain-containing protein 1B OS=Homo sapiens GN=CC2D1B PE=1 SV=1	0	7.18	2	2	2	2	858	94.2	5.26	2.13	2	other biological processes	other membranes;cytosol;nucleus;other cytoplasmic organelle;other cell component	nucleic acid binding activity;other molecular function	Pf00168, Pf21528	200014	ENSG00000154222	CC2D1B	hsa:200014; Q49AE8; Q5T0F8; Q5T0F9; Q5T0G0; Q6ZNQ1; Q96AP3; Q96I04; Q96JJ1		Sealing of the nuclear envelope (NE) by ESCRT-III	1	0	1.473	1.065	1.384	0.919895	0.995873	0.0332881	84.8	124.9	90.3	25.51	12.85	29.09	83	12.3	7.2	26.1	9	794.1	393.3	451.7	411.1	159.9	322.6	175.3	280.3	345.7	403.9	348.7	High	High	High	High	High	High	High	High	High	High	High	High	High	High	High	High	1
FALSE	High	Master Protein	Q8TDN6	Ribosome biogenesis protein BRX1 homolog OS=Homo sapiens GN=BRIX1 PE=1 SV=2	0	7.176	4	2	3	2	353	41.4	9.92	1.87	2	cell organization and biogenesis;RNA metabolism OR transcription;other metabolic processes	nucleus;other cell component	nucleic acid binding activity	Pf04427	55299	ENSG00000113460	BRIX1	A8K0P5; hsa:55299; Q3ZTT4; Q8N453; Q8TDN6; Q96DH1	Gastric cancer network 2		1	0	1.425	1.653	0.862	0.916482	0.819032	0.600925	73.6	104.8	121.6	42.71	4.73	12.27	208.9	22.4	5.1	62	23.7	1045.6	657	708.1	619.5	333.7	1021.5	431.9	610.8	822.1	1421.4	457.4	High	High	High	High	High	High	High	High	High	High	High	High	High	High	High	High	1
FALSE	High	Master Protein	Q5VZM2	Ras-related GTP-binding protein B OS=Homo sapiens GN=RRAGB PE=1 SV=1	0	7.169	4	2	2	2	374	43.2	6.21	5.25	2	stress response;other biological processes	cytosol;nucleus;other cytoplasmic organelle;other cell component	cytoskeletal activity;other molecular function	Pf04670	10325	ENSG00000083750	RRAGB	A8K042; hsa:10325; Q15348; Q5VZM2; Q8N3T0	Target of rapamycin signaling; 2q37 copy number variation syndrome	TP53 Regulates Metabolic Genes; Macroautophagy; Energy dependent regulation of mTOR by LKB1-AMPK; Amino acids regulate mTORC1; Regulation of PTEN gene transcription; mTORC1-mediated signalling	9	0	1.545	1.637	0.944	0.859225	0.783886	0.960661	71.7	110.8	117.4	37.97	2.11	6.22	155.4	18.2	4.4	48.5	18.9	927	553.3	610.7	571.8	262.2	678.1	327.3	498.2	661.5	969.8	389.3	High	High	High	High	High	High	High	High	High	High	High	High	High	High	High	High	1
FALSE	High	Master Protein	Q9NUD5	Zinc finger CCHC domain-containing protein 3 OS=Homo sapiens GN=ZCCHC3 PE=1 SV=1	0	7.167	8	3	3	3	404	43.6	8.53	4.52	3											0	0	1.451	1.442	1.006	0.956656	0.948151	0.999478	77	111.8	111.1	50.74	3.67	18.3	231	36	1.8	79.2	36	1649.3	1011.9	1080.1	1003.8	512.2	1394.7	666.7	611.9	965.6	1879	614	High	High	High	High	High	High	High	High	High	High	High	High	High	High	High	High	1
FALSE	High	Master Protein	Q9BYT8	Neurolysin, mitochondrial OS=Homo sapiens GN=NLN PE=1 SV=1	0	7.164	5	2	2	2	704	80.6	6.64	5.35	2	protein metabolism;other metabolic processes;signal transduction;other biological processes	non-structural extracellular;plasma membrane;other membranes;cytosol;mitochondrion	other molecular function	Pf01432	57486	ENSG00000123213	NLN	hsa:57486; Q9BYT8; Q9ULJ4		Peptide ligand-binding receptors	1	0	0.58	0.582	0.996	0.837785	0.74791	0.991773	138.7	80.5	80.8	24.17	4.6	4.52	47.9	16.5	7.2	20.7	13.2	249.2	159.8	159.6	141.1	66.7	174.5	90.9	113.9	173.3	221	103.5	High	High	High	High	High	High	High	High	High	High	High	High	High	High	High	High	1
FALSE	High	Master Protein	Q69YQ0	Cytospin-A OS=Homo sapiens GN=SPECC1L PE=1 SV=2	0	7.155	2	2	2	1	1117	124.5	5.72	5.23	2											0	0																													High	High	High	High	High	High	High	High	High	High	High	High	High	High	High	High	1
FALSE	High	Master Protein	Q9H936	Mitochondrial glutamate carrier 1 OS=Homo sapiens GN=SLC25A22 PE=1 SV=1	0	7.155	7	3	4	3	323	34.4	9.29	2.92	3	other metabolic processes;transport;other biological processes	other membranes;mitochondrion	transporter activity	Pf00153	79751	ENSG00000177542	SLC25A22	A8K366; C9J1H6; E9PJD3; E9PKB2; E9PL68; E9PN26; E9PNQ3; E9PP01; E9PR97; hsa:79751; Q8TBU8; Q9H936	miR-targeted genes in lymphocytes; Mitochondrial carrier deficiency associated with shuttle disturbances	Malate-aspartate shuttle; Organic anion transporters	4	0	1.532	1.302	1.177	0.870127	0.976824	0.635534	78.2	119.9	101.9	31.24	12.36	63.84	138.6	14	12.6	38.2	19	967.9	640.9	664.1	674.5	375.3	1390.9	273.3	323.6	713.3	2327.3	231.4	High	High	High	High	High	High	High	High	High	High	High	High	High	High	High	High	1
FALSE	High	Master Protein	Q8WVD3	E3 ubiquitin-protein ligase RNF138 OS=Homo sapiens GN=RNF138 PE=1 SV=1	0	7.141	8	2	2	2	245	28.2	6.93	5.63	2	protein metabolism;DNA metabolism;other metabolic processes;stress response;signal transduction;other biological processes	other cell component	nucleic acid binding activity;other molecular function	Pf05605, Pf13923, Pf18574	51444	ENSG00000134758	RNF138	B2RE17; hsa:51444; Q8WVD3; Q9H8K2; Q9UF87; Q9UKI6		Antigen processing: Ubiquitination & Proteasome degradation	1	0	0.771	0.775	0.995	0.936402	0.976824	0.991773	117.9	90.8	91.3	27.59	17.14	10.26	55	14	3.4	23.6	18	296.8	262.3	214	233	83.9	218.8	105.1	182.1	220	296.2	145.5	High	High	High	High	High	High	High	High	High	High	High	High	High	High	High	High	1
FALSE	High	Master Protein	Q8IXW5	Putative RNA polymerase II subunit B1 CTD phosphatase RPAP2 OS=Homo sapiens GN=RPAP2 PE=1 SV=1	0	7.136	3	2	2	2	612	69.5	7.78	3.06	2	cell organization and biogenesis;RNA metabolism OR transcription;other metabolic processes;stress response;signal transduction;other biological processes	cytosol;nucleus;other cell component	other molecular function	Pf04181	79871	ENSG00000122484	RPAP2	C9JKB5; hsa:79871; Q49AS7; Q8IXW5; Q9H8Y2		RNA polymerase II transcribes snRNA genes	1	0	1.091	0.958	1.139	0.997612	0.999114	0.816666	98.4	107.4	94.3	64.76	7.43	1.82	40.6			15.1	1.5	281.3	182	181.8	170.1	69.3	176.4	93.2	121	166.3	238.4	99.7	High	High	High	High	High	High	High	High	High	High	High	High	High	High	High	High	1
FALSE	High	Master Protein	Q5T6F2	Ubiquitin-associated protein 2 OS=Homo sapiens GN=UBAP2 PE=1 SV=1	0	7.13	2	3	3	3	1119	117	7.34	5.07	3	other biological processes	nucleus;other cell component		Pf12478	55833	ENSG00000137073	UBAP2	hsa:55833; Q2M2R4; Q5JV03; Q5T6F2; Q6PK34; Q8NC94; Q9P237			0	0	0.996	0.982	1.015	0.999385	0.995873	0.997024	100.7	100.4	98.9	21.06	9.52	18.35	176.9	21.8	10.5	62.9	28.4	987.2	546.5	591.9	588.6	222.8	535.5	282.7	531.6	674.5	710.5	432.8	High	High	High	High	High	High	High	High	High	High	High	High	High	High	High	High	1
FALSE	High	Master Protein	Q13952	Nuclear transcription factor Y subunit gamma OS=Homo sapiens GN=NFYC PE=1 SV=3	0	7.128	5	2	2	2	458	50.3	6.1	5.4	2	protein metabolism;other metabolic processes;other biological processes	nucleus;other cell component	nucleic acid binding activity;other molecular function	Pf00125	4802	ENSG00000066136	NFYC	B4DUS6; B4DW63; D3DPV9; F8VWM3; hsa:4802; Q13952; Q59GY4; Q5T6K8; Q5T6K9; Q5T6L1; Q5TZR6; Q92869; Q9HBX1; Q9NXB5; Q9UM67; Q9UML0; Q9UMT7		PPARA activates gene expression; Activation of gene expression by SREBF (SREBP); FOXO-mediated transcription of cell death genes; ATF4 activates genes in response to endoplasmic reticulum stress; ATF6 (ATF6-alpha) activates chaperone genes	5	0	0.598	0.657	0.91	0.800973	0.838629	0.859634	133.1	79.5	87.4	62.19	8.02	29.41	207	20.1	42.4	99.6	38.4	786.7	556.8	503.2	444.1	230.6	681.8	267.9	336.2	640.7	1317.4	321.8	High	High	High	High	High	High	High	High	High	High	High	High	High	High	High	High	1
FALSE	High	Master Protein	P55210	Caspase-7 OS=Homo sapiens GN=CASP7 PE=1 SV=1	0	7.122	11	3	3	3	303	34.3	6.07	1.79	3	protein metabolism;other metabolic processes;stress response;developmental processes;other biological processes	non-structural extracellular;cytosol;nucleus;other cell component	nucleic acid binding activity;other molecular function	Pf00656	840	ENSG00000165806	CASP7	B4DQU7; B5BU45; D3DRB8; hsa:840; P55210; Q13364; Q53YD5; Q5SVL0; Q5SVL3; Q96BA0	Nucleotide-binding oligomerization domain (NOD) pathway; TNF-related weak inducer of apoptosis (TWEAK) signaling; Alzheimer's disease and miRNA effects; TNF-alpha signaling; Allograft rejection; Parkinson's disease pathway; Oncostatin M signaling; Nanomaterial induced apoptosis; Apoptosis; Apoptosis-related network due to altered Notch3 in ovarian cancer; Fas ligand pathway and stress induction of heat shock proteins; RAC1/PAK1/p38/MMP2 pathway; Hepatitis C and hepatocellular carcinoma; Apoptosis modulation by HSP70; ERK pathway in Huntington's disease; Acute viral myocarditis; Nonalcoholic fatty liver disease; Host-pathogen interaction of human coronaviruses - apoptosis; 3q29 copy number variation syndrome; Complement system in neuronal development and plasticity; Alzheimer's disease; Effect of omega-3 PUFA on Huntington's disease pathways	Activation of caspases through apoptosome-mediated cleavage; SMAC (DIABLO) binds to IAPs ; SMAC(DIABLO)-mediated dissociation of IAP:caspase complexes ; Caspase-mediated cleavage of cytoskeletal proteins	28	0	1.284	0.97	1.323	0.986923	0.995873	0.101599	92.2	118.4	89.5	26.28	12.18	18.66	75.2	18.2	3.9	28.4	10.2	637.5	329.4	407	401.5	142.8	280.2	162.5	305.8	330.9	399.1	234.6	High	High	High	High	High	High	High	High	High	High	High	High	High	High	High	High	1
FALSE	High	Master Protein	Q9Y3C0	WASH complex subunit CCDC53 OS=Homo sapiens GN=CCDC53 PE=1 SV=1	0	7.106	11	2	2	2	194	21.2	4.46	5.93	2	cell organization and biogenesis;transport;other biological processes	other membranes;other cytoplasmic organelle;other cell component		Pf10152	51019	ENSG00000120860	WASHC3	B2RC74; hsa:51019; Q53FF0; Q6IAI4; Q96QK0; Q9Y3C0			0	0	1.175	1.091	1.077	0.997612	0.995873	0.960661	91.9	107.9	100.2	45.2	7.26	16.94	86.1	4.7		31	14.9	627.4	362.2	358.6	395.5	171.5	323.9	207.8	365.2	368.1	497.1	248.3	High	High	Not Found	High	High	High	High	High	High	High	High	High	High	High	High	High	1
FALSE	High	Master Protein	Q6PJT7	Zinc finger CCCH domain-containing protein 14 OS=Homo sapiens GN=ZC3H14 PE=1 SV=1	0	7.098	3	2	2	2	736	82.8	7.31	4.18	2	other biological processes	nucleus;other cell component	nucleic acid binding activity;other molecular function	Pf14608	79882	ENSG00000100722	ZC3H14	A8MY46; B4DXU8; B4DZW7; B4E2H4; G3V5R4; hsa:79882; Q6MZU4; Q6PJ32; Q6PJT7; Q6PUI6; Q6PUI8; Q86TQ5; Q86TW0; Q86TW1; Q8NCT6; Q8NCZ3; Q8TDE2; Q9HAC9; Q9Y5A0			0	0	0.655	0.64	1.024	0.888223	0.839956	0.991773	130.8	85.6	83.6	42.66	7.15	5.28	94.6	36.5	8.2	58	52.9	690.8	432.3	447	382.8	168.7	525.8	249.7	318.7	433.8	641	255.8	High	High	High	High	High	High	High	High	High	High	High	High	High	High	High	High	1
FALSE	High	Master Protein	Q3SXM5	Inactive hydroxysteroid dehydrogenase-like protein 1 OS=Homo sapiens GN=HSDL1 PE=1 SV=3	0	7.091	5	2	2	2	330	37	8.72	2.97	2		cytoskeleton;mitochondrion;other cell component		Pf00106	83693	ENSG00000103160	HSDL1	B4DSL2; D3DUL4; hsa:83693; Q3SXM4; Q3SXM5; Q8NC98; Q9BY22	miR-targeted genes in lymphocytes; miR-targeted genes in muscle cell		2	0	2.127	1.913	1.112	0.588148	0.519713	0.878151	59.5	126.6	113.9	68.52	3.64	12.18	135.3	9.1		29	5	856.4	496.2	560.6	474.3	230.5	516.1	221.3	308.1	518.4	753.5	297.9	High	High	High	High	High	High	High	High	High	High	High	High	High	High	High	High	1
FALSE	High	Master Protein	Q6ZMK1	Cysteine and histidine-rich protein 1 OS=Homo sapiens GN=CYHR1 PE=2 SV=2	0	7.089	10	3	5	3	362	40.7	7.23	0	3		nucleus;other cell component	other molecular function			ENSPPAG00000038431; ENSPTRG00000020704; ENSPTRG00000044746	CYHR1; TMEM276-ZFTRAF1	A0A2I3TGA5; A0A2J8PXF1; A0A2R9BWS1; A0A6D2XYV8			0	0	1.344	1.198	1.121	0.977223	0.991446	0.853672	84.7	113.8	101.5	39.91	12.25	17.26	55.3	16	1.6	19.2	12.2	508	247.6	313.4	301.8	112	286.9	161.3	298.1	272.6	384.5	198.7	High	High	High	High	High	High	High	High	High	High	High	High	High	High	High	High	1
FALSE	High	Master Protein	Q8NB90	Spermatogenesis-associated protein 5 OS=Homo sapiens GN=SPATA5 PE=1 SV=3	0	7.073	3	2	3	2	893	97.8	5.66	3.8	2	cell organization and biogenesis;developmental processes;other biological processes	cytosol;cytoskeleton;other cell component	other molecular function	Pf00004, Pf17862	166378	ENSG00000145375	AFG2A	C9JT97; hsa:166378; Q86XW1; Q8NB90; Q8NI20; Q8TDL7			0	0	1.249	1.118	1.117	0.977371	0.991446	0.912432	89.1	111.3	99.6	49.58	9.13	17.78	21.3	6	0.2	9.6	5.2	240.6	123.4	146.1	122.4	55.3	172.5	62.5	78.3	118.9	218	75.4	High	High	High	High	High	High	High	High	High	High	High	High	High	High	High	High	1
FALSE	High	Master Protein	P01889	HLA class I histocompatibility antigen, B-7 alpha chain OS=Homo sapiens GN=HLA-B PE=1 SV=3	0	7.071	9	3	3	2	362	40.4	5.85	4.5	3	stress response;other biological processes	non-structural extracellular;plasma membrane;other membranes;ER/Golgi;other cytoplasmic organelle;other cell component	signal transduction activity or receptor binding;other molecular function	Pf00129, Pf06623, Pf07654	3106	ENSG00000234745	HLA-B	A0A2I6Q7B5; B0V0B8; G3GN01; hsa:3106; O02862; O02956; O02957; O02960; O19555; O19556; O19595; O19615; O19624; O19625; O19627; O19641; O19651; O19675; O19692; O19758; O19779; O19783; O46702; O62897; O62901; O62915; O62917; O62919; O77933; O77959; O78053; O78138; O78160; O78163; O78172; O78173; O78180; O78217; O95730; O98140; P01889; P01890; P03989; P10317; P10318; P10319; P10320; P18463; P18464; P18465; P19373; P30460; P30461; P30462; P30463; P30464; P30465; P30466; P30467; P30468; P30469; P30470; P30471; P30472; P30473; P30474; P30475; P30476; P30477; P30478; P30479; P30480; P30481; P30482; P30483; P30484; P30485; P30486; P30487; P30488; P30489; P30490; P30491; P30492; P30493; P30494; P30495; P30496; P30497; P30498; P30513; P30685; P79489; P79490; P79496; P79504; P79523; P79524; P79542; P79555; Q04826; Q08136; Q29633; Q29636; Q29638; Q29661; Q29665; Q29678; Q29679; Q29681; Q29693; Q29695; Q29697; Q29718; Q29742; Q29749; Q29762; Q29764; Q29829; Q29836; Q29842; Q29845; Q29846; Q29847; Q29848; Q29850; Q29851; Q29852; Q29854; Q29855; Q29857; Q29858; Q29861; Q29924; Q29925; Q29933; Q29935; Q29936; Q29940; Q29953; Q29961; Q29982; Q30173; Q30198; Q31603; Q31610; Q31612; Q31613; Q546L8; Q546M4; Q5JP37; Q5QT24; Q5RIP1; Q5SRJ2; Q5TK76; Q5TK77; Q860I4; Q861B5; Q8HWF0; Q8MGQ3; Q8MHN4; Q8SNC5; Q95343; Q95344; Q95365; Q95369; Q95392; Q95HA3; Q95HA8; Q95HM9; Q95IA6; Q95IB8; Q95IH5; Q95J00; Q96IT9; Q9BCM6; Q9BCM7; Q9BCM8; Q9BD06; Q9BD38; Q9BD43; Q9GIL3; Q9GIM3; Q9GIX1; Q9GIY5; Q9GIZ0; Q9GIZ9; Q9GJ00; Q9GJ17; Q9GJ20; Q9GJ23; Q9GJ31; Q9GJF0; Q9GJM7; Q9MX21; Q9MY37; Q9MY42; Q9MY43; Q9MY61; Q9MY75; Q9MY78; Q9MY79; Q9MY84; Q9MY92; Q9MY93; Q9MY94; Q9MYB8; Q9MYC3; Q9MYC7; Q9MYF4; Q9MYG1; Q9TP35; Q9TP36; Q9TP37; Q9TP95; Q9TPQ7; Q9TPQ9; Q9TPR2; Q9TPR4; Q9TPS6; Q9TPT2; Q9TPT4; Q9TPT6; Q9TPV2; Q9TQG1; Q9TQH3; Q9TQH6; Q9TQH7; Q9TQH8; Q9TQH9; Q9TQM2; Q9TQN4; Q9TQN6; Q9UQS8; Q9UQT0	Proteasome degradation; Allograft rejection; Ebola virus infection in host; TAR syndrome; Type II interferon signaling	Immunoregulatory interactions between a Lymphoid and a non-Lymphoid cell; DAP12 interactions; SARS-CoV-2 activates/modulates innate and adaptive immune responses; Neutrophil degranulation; ER-Phagosome pathway; Interferon gamma signaling; Interferon alpha/beta signaling; Antigen Presentation: Folding, assembly and peptide loading of class I MHC; Endosomal/Vacuolar pathway	14	1	0.584	0.593	0.985	0.767841	0.634241	0.991773	137.8	80.5	81.7	12.63	5.74	19.24	211.2	59.9	20.2	89.6	58	987.9	593.8	577	524.6	267	741.2	278	436.3	668.9	1185.2	344.5	High	High	High	High	High	High	High	High	High	High	High	High	High	High	High	High	1
FALSE	High	Master Protein	Q9UKJ3	G patch domain-containing protein 8 OS=Homo sapiens GN=GPATCH8 PE=1 SV=2	0	7.051	2	2	2	2	1502	164.1	8.66	3.19	2		nucleus	other molecular function	Pf01585	23131	ENSG00000186566	GPATCH8	B9EGP9; hsa:23131; O60300; Q8TB99; Q9UKJ3			0	0	1.049	1.039	1.009	0.996465	0.991446	0.991773	97.2	101.9	100.9	17.75	11.28	12.21	15.4	3.6		6.3	2.4	110	51.4	72.3	63.2	32.1	86.7	40.6	44.3	71.9	103	35.5	High	High	High	High	High	High	High	High	High	High	High	High	High	High	High	High	1
FALSE	High	Master Protein	Q08188	Protein-glutamine gamma-glutamyltransferase E OS=Homo sapiens GN=TGM3 PE=1 SV=4	0	7.045	4	2	2	2	693	76.6	5.86	2.24	2	protein metabolism;other metabolic processes;other biological processes	plasma membrane;other membranes;other cell component	other molecular function	Pf00868, Pf00927, Pf01841	7053	ENSG00000125780	TGM3	A8K5N6; B2RCR6; D3DVX1; hsa:7053; O95933; Q08188; Q32ML9; Q32MM0			0	0																													High	High	High	High	High	High	High	High	High	High	High	High	High	High	High	High	1
FALSE	High	Master Protein	Q49A26	Putative oxidoreductase GLYR1 OS=Homo sapiens GN=GLYR1 PE=1 SV=3	0	7.017	4	2	2	2	553	60.5	9.17	2.83	2											0	0	0.516	0.824	0.627	0.822932	0.995873	0.000242608	128.2	66.2	105.6	15.05	12.27	50.27	8.4				1.4	19	15.3	14.6	15.7	7.2	46.9	10.6	18.8	27.5	72.3	7.3	High	High	High	High	High	High	High	High	High	High	High	High	High	High	High	High	1
FALSE	High	Master Protein	Q96PV7	Protein FAM193B OS=Homo sapiens GN=FAM193B PE=2 SV=3	0	7.014	2	2	2	2	902	96.5	7.9	5.62	2		nucleus;other cell component		Pf15914		ENSG00000146067	FAM193B	E9PET5; Q96PV7; Q9NW00	5q35 copy number variation		1	0	0.891	0.855	1.042	0.997612	0.991446	0.991419	109.3	97.3	93.4	23.89	3.81	4.52	159.5	41.3	14	62.7	55.8	1005.6	600	644.8	596.5	306.5	680.7	332.4	487.6	637.1	878.6	410.6	High	High	High	High	High	High	High	High	High	High	High	High	High	High	High	High	1
FALSE	High	Master Protein	Q9P287	BRCA2 and CDKN1A-interacting protein OS=Homo sapiens GN=BCCIP PE=1 SV=1	0	6.997	7	2	2	2	314	36	4.61	2.02	2	cell cycle OR cell proliferation;cell organization and biogenesis;DNA metabolism;other metabolic processes;stress response;developmental processes;other biological processes	cytosol;cytoskeleton;nucleus	enzyme regulator activity;cytoskeletal activity	Pf13862	56647	ENSG00000107949	BCCIP	B3KP45; hsa:56647; Q8ND15; Q96GC4; Q9P287; Q9P288			0	0	1.097	1.101	0.996	0.997612	0.995873	0.991773	93.8	102.9	103.3	60.29	17.82	13.3	46.7	2.6	0.6	13.7	7.3	253.6	221.2	169.4	148.2	71.2	195.2	94.3	99.4	171.8	284.5	100.3	High	High	High	High	High	High	High	High	High	High	High	High	High	High	High	High	1
FALSE	High	Master Protein	Q9NY61	Protein AATF OS=Homo sapiens GN=AATF PE=1 SV=1	0	6.992	4	2	3	2	560	63.1	4.94	4.83	2	cell adhesion;developmental processes;other biological processes	nucleus;other cell component	cytoskeletal activity;other molecular function	Pf08164, Pf13339	26574	ENSG00000275700; ENSG00000276072	AATF	A6NCJ6; B3KQ26; hsa:26574; Q9NY61; Q9P0A4; Q9UNX5	17q12 copy number variation syndrome	NRAGE signals death through JNK	2	0	0.759	0.942	0.805	0.996465	0.999114	0.212103	111.1	84.3	104.7	79.88	14.68	31.47	23.8	2.3	7.4	8.5	10.3	114.7	81.7	68.9	62.1	41	149.9	50.3	74.8	83.5	232	49.6	High	High	High	High	High	High	High	High	High	High	High	High	High	High	High	High	1
FALSE	High	Master Protein	Q9UJK0	Ribosome biogenesis protein TSR3 homolog OS=Homo sapiens GN=TSR3 PE=1 SV=1	0	6.983	8	2	2	2	312	33.6	6.87	4.69	2	RNA metabolism OR transcription;other metabolic processes	cytosol	other molecular function	Pf04034, Pf04068	115939	ENSG00000007520	TSR3	hsa:115939; Q6PJT8; Q9UJK0		rRNA modification in the nucleus and cytosol	1	0																													High	High	High	High	High	High	High	High	High	High	High	High	High	High	High	High	1
FALSE	High	Master Protein	Q13415	Origin recognition complex subunit 1 OS=Homo sapiens GN=ORC1 PE=1 SV=2	0	6.983	2	2	2	2	861	97.3	9.22	4.48	2	cell cycle OR cell proliferation;DNA metabolism;other metabolic processes;signal transduction	cytosol;nucleus;other cell component	nucleic acid binding activity;other molecular function	Pf00004, Pf01426, Pf09079, Pf17872	4998	ENSG00000085840	ORC1	D3DQ34; hsa:4998; Q13415; Q13471; Q5T0F5	Cell cycle; Retinoblastoma gene in cancer; G1 to S cell cycle control; DNA replication	Activation of ATR in response to replication stress; Orc1 removal from chromatin; Activation of the pre-replicative complex; E2F-enabled inhibition of pre-replication complex formation; Assembly of the ORC complex at the origin of replication; CDC6 association with the ORC:origin complex; G1/S-Specific Transcription	12	0	1.224	1.294	0.946	0.989757	0.976824	0.960661	85.3	104.4	110.3	39.05	5.83	12.61	63.5	10.6	2.4	16.8	4.4	345.1	225.6	245.5	219.9	92.4	339.8	145.6	173.6	255.8	378.6	133.4	High	High	High	High	High	High	High	High	High	High	High	High	High	High	High	High	1
FALSE	High	Master Protein	Q14692	Ribosome biogenesis protein BMS1 homolog OS=Homo sapiens GN=BMS1 PE=1 SV=1	0	6.982	3	3	3	3	1282	145.7	6.44	2.33	3	RNA metabolism OR transcription;other metabolic processes;other biological processes	nucleus;other cell component	nucleic acid binding activity;other molecular function	Pf04950, Pf08142	9790	ENSG00000165733	BMS1	hsa:9790; Q14692; Q5QPT5; Q86XJ9		Major pathway of rRNA processing in the nucleolus and cytosol; rRNA modification in the nucleus and cytosol	2	0	0.946	0.943	1.004	0.997612	0.995873	0.993728	103.8	98.3	97.9	29.31	5.98	11.58	164	18.8	17.8	63.2	29.8	986.6	590.4	687	563.2	311.6	818.5	364.9	424.8	660.7	1088	384.4	High	High	High	High	High	High	High	High	High	High	High	High	High	High	High	High	1
FALSE	High	Master Protein	Q15014	Mortality factor 4-like protein 2 OS=Homo sapiens GN=MORF4L2 PE=1 SV=1	0	6.981	6	2	3	2	288	32.3	9.72	6.65	2	cell organization and biogenesis;DNA metabolism;other metabolic processes;stress response;other biological processes	plasma membrane;other membranes;nucleus;other cell component		Pf05712	9643	ENSG00000123562	MORF4L2	B3KP92; D3DXA5; hsa:9643; Q15014; Q567V0; Q8J026		HATs acetylate histones	1	0	0.69	0.778	0.887	0.883382	0.976275	0.77388	121.6	83.9	94.6	62.6	17.42	17.73	133.2	6.5		45.3	9.4	374.7	264.2	223.4	192.1	77.1	251.1	122.7	212	346.5	337.5	161.6	High	High	Not Found	High	High	High	High	High	High	High	High	High	High	High	High	High	1
FALSE	High	Master Protein	O43824	Putative GTP-binding protein 6 OS=Homo sapiens GN=GTPBP6 PE=2 SV=3	0	6.967	5	2	4	2	516	56.8	9.42	10.32	2											0	0	1.596	1.512	1.056	0.837785	0.88287	0.978252	73	116.6	110.4	22	6.09	5.31	127.1	18.3	7	50.2	20.3	1067.5	581.4	678.8	591.7	315.9	705.8	330.3	505.9	640.1	895.2	412.1	High	High	High	High	High	High	High	High	High	High	High	High	High	High	High	High	1
FALSE	High	Master Protein	Q9BQ95	Evolutionarily conserved signaling intermediate in Toll pathway, mitochondrial OS=Homo sapiens GN=ECSIT PE=1 SV=1	0	6.939	6	2	3	2	431	49.1	6.29	7.26	2	cell organization and biogenesis;stress response;signal transduction;other biological processes	other membranes;cytosol;mitochondrion;nucleus;other cell component	other molecular function	Pf06239, Pf14784	51295	ENSG00000130159	ECSIT	E9PAN9; hsa:51295; K7EMM0; Q96HQ7; Q9BQ95; Q9NYI1	IL1 signaling; Interactions between LOXL4 and oxidative stress pathway; MAPK signaling; Signal transduction through IL1R; Mitochondrial immune response to SARS-CoV-2; SARS-CoV-2 mitochondrial chronic oxidative stress and endothelial dysfunction	Complex I biogenesis; MyD88:MAL(TIRAP) cascade initiated on plasma membrane; TRAF6 mediated induction of NFkB and MAP kinases upon TLR7/8 or 9 activation; MyD88 cascade initiated on plasma membrane	10	0	1.499	1.321	1.135	0.834368	0.902077	0.842874	78.5	117.7	103.7	61.9	7.51	18.81	18.7		2	3.8	0.9	133.3	87.6	88.9	69.4	37.5	104.6	44.3	52.1	77.8	153.1	43	High	High	High	High	High	High	High	High	High	High	High	High	High	High	High	High	1
FALSE	High	Master Protein	Q9UKK3	Poly [ADP-ribose] polymerase 4 OS=Homo sapiens GN=PARP4 PE=1 SV=3	0	6.933	1	2	2	2	1724	192.5	5.66	2.17	2	protein metabolism;DNA metabolism;other metabolic processes;stress response;other biological processes	cytosol;cytoskeleton;nucleus;other cell component	nucleic acid binding activity;other molecular function	Pf00092, Pf00533, Pf00644, Pf08487	143	ENSG00000102699	PARP4	hsa:143; O75903; Q14682; Q5QNZ9; Q9H1M6; Q9UKK3	NAD+ biosynthetic pathways; 16p11.2 proximal deletion syndrome	Maturation of nucleoprotein; Nicotinamide salvaging; Maturation of nucleoprotein	5	0	0.993	1.049	0.947	0.997612	0.995873	0.957052	98.6	98	103.4	36.97	5.86	10.15	21.3		3.6	11.5	4.2	175.6	102.7	101	92.8	47.5	129.9	55.1	73.5	119.1	157.7	76.3	High	Not Found	High	High	High	High	High	High	High	High	High	High	High	High	High	High	1
FALSE	High	Master Protein	O95881	Thioredoxin domain-containing protein 12 OS=Homo sapiens GN=TXNDC12 PE=1 SV=1	0	6.913	13	2	5	2	172	19.2	5.4	4.96	2	other biological processes	ER/Golgi	other molecular function	Pf13899	51060	ENSG00000117862	TXNDC12	B3KQS0; hsa:51060; O95881; Q5T1T4; Q96H50			0	0	0.639	0.668	0.957	0.824968	0.819032	0.964687	130.1	83.1	86.8	14.83	12.1	17.99	270	52.1	29.6	109	56.6	1141.5	821.9	696.5	623.7	378.7	865.6	364	440.7	938.3	1291.4	482.2	High	High	High	High	High	High	High	High	High	High	High	High	High	High	High	High	1
FALSE	High	Master Protein	Q8IY31	Intraflagellar transport protein 20 homolog OS=Homo sapiens GN=IFT20 PE=1 SV=1	0	6.903	23	2	2	2	132	15.3	5.12	0	2	cell cycle OR cell proliferation;cell organization and biogenesis;transport;developmental processes;signal transduction;other biological processes	other membranes;cytoskeleton;ER/Golgi;other cell component	other molecular function	Pf14931	90410	ENSG00000109083	IFT20	hsa:90410; J3QL09; Q5GLZ2; Q8IY31; Q9BUG5	Ciliary landscape; Genes related to primary cilium development (based on CRISPR)	Intraflagellar transport	3	0	0.637	0.647	0.985	0.906351	0.895932	0.984971	131.4	83.6	85	32.07	5.34	15.56	29.7	14.7	5.4	17.7	9.3	215.5	123.5	126.9	113.4	58.2	113.7	85	116	130.9	157.5	85.5	High	High	High	High	High	High	High	High	High	High	High	High	High	High	High	High	1
FALSE	High	Master Protein	P24666	Low molecular weight phosphotyrosine protein phosphatase OS=Homo sapiens GN=ACP1 PE=1 SV=3	0	6.901	15	2	3	2	158	18	6.74	4.59	2	cell organization and biogenesis	plasma membrane;other membranes;cytosol;other cell component	other molecular function	Pf01451	52	ENSG00000143727	ACP1	A8K1L9; B5MCC7; hsa:52; P24666; P24667; Q16035; Q16036; Q16725; Q3KQX8; Q53RU0	VEGFA-VEGFR2 signaling		1	0	0.33	0.344	0.96	0.166502	0.117283	0.973678	179.2	59.2	61.6	39.47	14.03	14.47	88.1	46.5	22.8	65.4	60.4	500.3	350.5	290.1	284.4	112.7	295.2	175.8	309.2	343	473.2	193.5	High	High	High	High	High	High	High	High	High	High	High	High	High	High	High	High	1
FALSE	High	Master Protein	Q8IVM0	Coiled-coil domain-containing protein 50 OS=Homo sapiens GN=CCDC50 PE=1 SV=1	0	6.883	5	2	4	2	306	35.8	6.65	8.84	2	other biological processes	cytosol;other cell component	other molecular function	Pf15295	152137	ENSG00000152492	CCDC50	hsa:152137; Q86VH7; Q8IVM0			0	0	0.723	0.731	0.989	0.942699	0.951286	0.991773	122.2	88.4	89.4	10.47	8.63	8.6	159.1	27	10.4	52.4	32.3	695.3	463	445.2	398.5	169.8	451.4	224.5	344.8	503.1	614.4	287.3	High	High	High	High	High	High	High	High	High	High	High	High	High	High	High	High	1
FALSE	High	Master Protein	Q9BUK6	Protein misato homolog 1 OS=Homo sapiens GN=MSTO1 PE=1 SV=1	0	6.88	3	2	2	2	570	61.8	6.11	3.49	2	cell organization and biogenesis;other biological processes	other membranes;cytosol;mitochondrion;other cell component		Pf10644, Pf14881	55154	ENSG00000125459	MSTO1	hsa:55154; Q53GR8; Q5CZ69; Q5T717; Q68CT6; Q7LBZ8; Q7Z3M7; Q7Z558; Q8TE05; Q9BUK6; Q9NQX2; Q9NVU4			0	0																													High	High	High	High	High	High	High	High	High	High	High	High	High	High	High	High	1
FALSE	High	Master Protein	Q96CP2	FLYWCH family member 2 OS=Homo sapiens GN=FLYWCH2 PE=1 SV=1	0	6.878	14	2	2	2	140	14.6	8.46	3.47	2				Pf15423	114984	ENSG00000162076	FLYWCH2	hsa:114984; Q96CP2			0	0	0.865	0.849	1.019	0.997612	0.991446	0.991773	110.5	95.6	93.9	42.89	8.91	9.58	130	23.8	22.4	55.8	23.1	715.2	516.3	452.9	407.3	213.6	494.9	223.5	331.6	531.5	669	292.1	High	High	High	High	High	High	High	High	High	High	High	High	High	High	High	High	1
FALSE	High	Master Protein	Q9NVR2	Integrator complex subunit 10 OS=Homo sapiens GN=INTS10 PE=1 SV=2	0	6.874	3	2	2	2	710	82.2	7.44	3.09	2	RNA metabolism OR transcription;other metabolic processes;other biological processes	nucleus		Pf21045	55174	ENSG00000104613	INTS10	hsa:55174; Q6IA93; Q7L538; Q7L8C8; Q9H3W8; Q9NVR2	1p36 copy number variation syndrome	RNA polymerase II transcribes snRNA genes	2	0	0.888	0.806	1.101	0.999385	0.991446	0.957052	111.3	98.9	89.8	54.24	4.59	4.05	22.8	14	5.4	11.3	4.7	180.6	110.1	123.7	101.3	48.3	117.7	63.1	80.5	107	150.4	60.4	High	High	High	High	High	High	High	High	High	High	High	High	High	High	High	High	1
FALSE	High	Master Protein	Q15397	Pumilio domain-containing protein KIAA0020 OS=Homo sapiens GN=KIAA0020 PE=1 SV=3	0	6.869	4	3	3	3	648	73.5	9.64	0	3	other biological processes	ER/Golgi;nucleus;other cell component	nucleic acid binding activity	Pf08144	9933	ENSG00000080608	PUM3	A8K804; hsa:9933; Q15397; Q547G7; Q5SZY9; Q6IB47; Q96B27; Q96L78; Q96L79; Q96L80			0	0	1.123	1.143	0.983	0.997612	0.993875	0.991773	91.8	103.2	105	14.34	7.6	18.33	55.4	9.5	3.2	19.6	8.9	357.2	202.3	235.5	178	93.6	303.8	126.2	127.2	220.8	385.1	124	High	High	High	High	High	High	High	High	High	High	High	High	High	High	High	High	1
FALSE	High	Master Protein	Q9UH03	Neuronal-specific septin-3 OS=Homo sapiens GN=SEPT3 PE=1 SV=3	0	6.866	5	2	2	2	358	40.7	7.2	2.29	2	cell cycle OR cell proliferation;other biological processes	cytoskeleton;other cell component	other molecular function	Pf00735	55964	ENSG00000100167	SEPTIN3	B1AHR0; hsa:55964; Q2NKJ7; Q59GF7; Q6IBZ6; Q8N3P3; Q9HD35; Q9UH03			0	0	1.784	1.775	1.005	0.794997	0.604872	0.999035	65.8	117.4	116.8	48.46	9.59	16	85.9	4.7		18	10.9	615.3	322.1	401.5	355.3	141.9	393.4	223.6	382.1	385.5	458.5	259.2	High	High	Not Found	High	High	High	High	High	High	High	High	High	High	High	High	High	1
FALSE	High	Master Protein	O75044	SLIT-ROBO Rho GTPase-activating protein 2 OS=Homo sapiens GN=SRGAP2 PE=1 SV=2	0	6.861	3	2	2	2	1071	120.8	6.7	3.17	2											0	0	0.477	0.556	0.858	0.529608	0.547067	0.571244	147.6	70.4	82	15.72	23.27	15.96	261.4	75.8	28.4	98.3	72.7	1091.6	583.3	705.1	622.5	466.1	858.5	561.6	495.9	861.2	931.6	540.9	High	High	High	High	High	High	High	High	High	High	High	High	High	High	High	High	1
FALSE	High	Master Protein	Q15542	Transcription initiation factor TFIID subunit 5 OS=Homo sapiens GN=TAF5 PE=1 SV=3	0	6.861	4	3	3	3	800	86.8	5.64	1.96	3	cell organization and biogenesis;RNA metabolism OR transcription;other metabolic processes;other biological processes	cytoskeleton;nucleus;other cell component	other molecular function	Pf00400, Pf04494	6877	ENSG00000148835	TAF5	A8K5B4; B2RMR0; B7ZKJ6; hsa:6877; Q15542; Q53EM4; Q5SYD5; Q86UZ7; Q9Y4K5	Eukaryotic transcription initiation	Regulation of TP53 Activity through Phosphorylation; RNA Polymerase II Pre-transcription Events; RNA polymerase II transcribes snRNA genes; HIV Transcription Initiation; RNA Polymerase II HIV Promoter Escape; RNA Polymerase II Promoter Escape; RNA Polymerase II Transcription Pre-Initiation And Promoter Opening; RNA Polymerase II Transcription Initiation	11	0	0.731	0.768	0.951	0.888471	0.965248	0.964304	120	87.7	92.2	29.51	13.45	10.22	50.1	23.1	6.8	31.7	23.6	448.2	264.6	261.4	247.4	89.1	309.1	200.4	209.8	269.3	429.4	177.2	High	High	High	High	High	High	High	High	High	High	High	High	High	High	High	High	1
FALSE	High	Master Protein	Q9UQ84	Exonuclease 1 OS=Homo sapiens GN=EXO1 PE=1 SV=2	0	6.858	3	2	4	2	846	94	8.31	6.36	2	cell cycle OR cell proliferation;cell organization and biogenesis;DNA metabolism;other metabolic processes;stress response;developmental processes;other biological processes	plasma membrane;other membranes;nucleus	nucleic acid binding activity;other molecular function	Pf00752, Pf00867	9156	ENSG00000174371	EXO1	hsa:9156; O60545; O75214; O75466; Q5T396; Q96IJ1; Q9UG38; Q9UNW0; Q9UQ84	DNA repair pathways, full network; DNA mismatch repair; Primary ovarian insufficiency; Primary ovarian insufficiency	Processing of DNA double-strand break ends; G2/M DNA damage checkpoint; Resolution of D-loop Structures through Holliday Junction Intermediates; Regulation of TP53 Activity through Phosphorylation; Presynaptic phase of homologous DNA pairing and strand exchange; Resolution of D-loop Structures through Synthesis-Dependent Strand Annealing (SDSA); Defective homologous recombination repair (HRR) due to BRCA1 loss of function; Defective HDR through Homologous Recombination Repair (HRR) due to PALB2 loss of BRCA1 binding function; Defective HDR through Homologous Recombination Repair (HRR) due to PALB2 loss of BRCA2/RAD51/RAD51C binding function; Impaired BRCA2 binding to PALB2; HDR through Single Strand Annealing (SSA); Impaired BRCA2 binding to RAD51; Mismatch repair (MMR) directed by MSH2:MSH6 (MutSalpha); Mismatch repair (MMR) directed by MSH2:MSH3 (MutSbeta)	20	0	1.078	0.995	1.084	0.999385	0.999114	0.957052	97.6	105.3	97.1	18.48	4.46	13.45	80.4	15.8	3.9	26	13.2	514.3	293	332.8	276.8	143.2	392.6	160	228.1	289.8	546.9	185.3	High	High	High	High	High	High	High	High	High	High	High	High	High	High	High	High	1
FALSE	High	Master Protein	Q504Q3	PAB-dependent poly(A)-specific ribonuclease subunit 2 OS=Homo sapiens GN=PAN2 PE=1 SV=3	0	6.847	2	2	3	2	1202	135.3	5.99	5.15	2	RNA metabolism OR transcription;other metabolic processes;other biological processes	cytosol;nucleus;other cell component	nucleic acid binding activity;other molecular function	Pf00929, Pf13423, Pf20770	9924	ENSG00000135473	PAN2	hsa:9924; O75189; Q504Q3; Q76E12; Q8IVE1	Ectoderm differentiation; Ectoderm differentiation	Deadenylation of mRNA	3	0	1.007	0.843	1.195	0.999081	0.995873	0.60443	105.3	106	88.7	13.67	5.18	16.99	34.3	8.3	3.4	13.6	5.9	243.3	146.9	169.6	135	72.7	159.3	94	92.8	114	230.4	71.4	High	High	High	High	High	High	High	High	High	High	High	High	High	High	High	High	1
FALSE	High	Master Protein	A2VDF0	Fucose mutarotase OS=Homo sapiens GN=FUOM PE=1 SV=2	0	6.836	20	2	2	2	154	16.8	5.58	2.44	2	other metabolic processes	cytosol	other molecular function	Pf05025	282969	ENSG00000148803	FUOM	A1L300; A2VDF0; hsa:282969; Q5VWY2; Q5VWY3; Q6ZPD2		GDP-fucose biosynthesis	1	0	1.024	0.996	1.028	0.997612	0.995873	0.991773	99.3	101.7	98.9	18.62	5.46	10.66	20.5	3.6	1	7.4	3.9	126.7	84.9	82.5	71.6	37.5	88.3	46.6	49.8	67.6	116.9	52	High	High	High	High	High	High	High	High	High	High	High	High	High	High	High	High	1
FALSE	High	Master Protein	Q9NUL3	Double-stranded RNA-binding protein Staufen homolog 2 OS=Homo sapiens GN=STAU2 PE=1 SV=1	0	6.821	4	2	2	1	570	62.6	9.61	5.39	2	transport;other biological processes	plasma membrane;other membranes;cytoskeleton;other cell component	nucleic acid binding activity	Pf00035, Pf16482		ENSPANG00000021222; ENSPPAG00000034287; ENSTGEG00000023174	STAU2	A0A2R9B003; A0A8D2G345; A0A8I5NJT6			0	0	1.169	1.118	1.045	0.997612	0.995873	0.98409	91.3	106.7	102.1	50.32	6.06	9.82	46.6	4.4	7.5	18	9.3	346.5	206.2	226.7	216.7	111.9	282.8	126.9	159.5	216.3	367.2	131.5	High	High	High	High	High	High	High	High	High	High	High	High	High	High	High	High	1
FALSE	High	Master Protein	P17028	Zinc finger protein 24 OS=Homo sapiens GN=ZNF24 PE=1 SV=4	0	6.79	5	2	4	2	368	42.1	6.21	6.93	2	developmental processes;other biological processes	nucleus	nucleic acid binding activity;other molecular function	Pf00096, Pf02023	7572	ENSG00000172466	ZNF24	hsa:7572; O14754; P17028; Q53YE4; Q6ICR5; Q8IZN4			0	0	0.935	0.935	1	0.997612	0.995873	0.995525	104.5	97.7	97.8	53.57	7.52	8.8	61.9	20.6	14.4	28.3	10.5	482.6	309.5	301.1	282.2	117.9	337.5	162.8	232.4	284.3	439	220.6	High	High	High	High	High	High	High	High	High	High	High	High	High	High	High	High	1
FALSE	High	Master Protein	Q8N5A5	Zinc finger CCCH-type with G patch domain-containing protein OS=Homo sapiens GN=ZGPAT PE=1 SV=3	0	6.786	4	2	2	2	531	57.3	5.43	4.91	2	other biological processes	plasma membrane;other membranes;nucleus;other cell component	nucleic acid binding activity;other molecular function	Pf01585, Pf18044	84619	ENSG00000197114	ZGPAT	E1P5K1; hsa:84619; Q4VXN9; Q5JWI9; Q5JWJ0; Q8N5A5; Q8NC55; Q8WUV4; Q96JI0; Q96JU4; Q9H401			0	0	0.88	0.902	0.976	0.99586	0.993875	0.991773	107.8	94.9	97.3	15.71	4.04	10.49	79.3	16.5	8.8	32	21.8	489.3	313.5	306.1	300.8	147	373.3	196.9	191.6	333.9	478.2	207.1	High	High	High	High	High	High	High	High	High	High	High	High	High	High	High	High	1
FALSE	High	Master Protein	Q9H3G5	Probable serine carboxypeptidase CPVL OS=Homo sapiens GN=CPVL PE=1 SV=2	0	6.775	5	2	3	2	476	54.1	5.62	6.32	2	protein metabolism		other molecular function	Pf00450	54504	ENSG00000106066	CPVL	A4D1A4; hsa:54504; Q6UX20; Q8NBL7; Q96AR7; Q9H3G5; Q9HB41			0	0	1.525	1.235	1.234	0.870127	0.989416	0.408449	79.8	121.7	98.6	16	7.54	26.82	34.1	9.1	2.3	12	7.8	368.2	197	231.5	182.6	95.1	242.1	113.8	87.9	157.6	338.8	87.8	High	High	High	High	High	High	High	High	High	High	High	High	High	High	High	High	1
FALSE	High	Master Protein	Q9ULD2	Microtubule-associated tumor suppressor 1 OS=Homo sapiens GN=MTUS1 PE=1 SV=2	0	6.768	2	2	3	2	1270	141.3	7.5	2.31	2	other biological processes	plasma membrane;other membranes;cytoskeleton;mitochondrion;ER/Golgi;nucleus	cytoskeletal activity		57509	ENSG00000129422	MTUS1	A8K135; B2RBJ6; B3KWJ9; B4DH03; B9EGA1; D3DSP8; hsa:57509; Q63HJ6; Q659F4; Q6PK49; Q6URW7; Q8N4M6; Q8WTT9; Q9H7T2; Q9ULD2			0	0	1.239	1.094	1.133	0.994285	0.995873	0.80601	90	111.5	98.5	37.31	9	8	63.4	13	10.1	23.8	11.5	517.1	323	330.9	299.9	119.1	327.1	190.4	208.7	279.9	451.8	174.2	High	High	High	High	High	High	High	High	High	High	High	High	High	High	High	High	1
FALSE	High	Master Protein	Q2M1P5	Kinesin-like protein KIF7 OS=Homo sapiens GN=KIF7 PE=1 SV=2	0	6.766	1	2	4	1	1343	150.5	6.79	6.28	2	other biological processes	cytoskeleton;other cell component	cytoskeletal activity;other molecular function	Pf00225	374654	ENSG00000166813	KIF7	hsa:374654; Q2M1P5; Q3SXY0; Q6UXE9; Q8IW72	Hedgehog signaling; Hedgehog signaling; Ciliopathies; Bardet-Biedl syndrome	Hedgehog 'on' state; Hedgehog 'off' state	6	0	1.792	1.852	0.968	0.76355	0.60076	0.982351	64.6	115.8	119.6	77.89	10.99	5.82	78.3	7.9	0.3	18	3.4	456.5	276.3	278	261.4	98.2	313.5	151.6	226.6	312.9	438.5	178.2	High	High	High	High	High	High	High	High	High	High	High	High	High	High	High	High	1
FALSE	High	Master Protein	Q7Z7G8	Vacuolar protein sorting-associated protein 13B OS=Homo sapiens GN=VPS13B PE=1 SV=2	0	6.76	1	2	2	2	4022	448.4	6.46	2.2	2	cell organization and biogenesis;transport;developmental processes;other biological processes	other membranes;ER/Golgi;other cytoplasmic organelle	other molecular function	Pf12624, Pf25033	157680	ENSG00000132549	VPS13B	C9JD30; hsa:157680; Q709C6; Q709C7; Q7Z7G4; Q7Z7G5; Q7Z7G6; Q7Z7G7; Q7Z7G8; Q8NB77; Q9NWV1; Q9Y4E7			0	0	1.143	1.195	0.956	0.997612	0.991446	0.965865	89.9	102.7	107.4	22.05	4.9	4.19	69.1	7.4	4.8	21.8	12.7	479	278.4	292.6	263.8	120.6	331.9	159.6	233	314	431.6	178.3	High	High	High	High	High	High	High	High	High	High	High	High	High	High	High	High	1
FALSE	High	Master Protein	Q969H8	UPF0556 protein C19orf10 OS=Homo sapiens GN=C19orf10 PE=1 SV=1	0	6.752	14	2	7	2	173	18.8	6.68	4.09	2	developmental processes;other biological processes	non-structural extracellular;ER/Golgi		Pf10572	56005	ENSG00000074842	MYDGF	D6W628; hsa:56005; O75256; O75272; Q969H8; Q9BTK7; Q9NP69		XBP1(S) activates chaperone genes	1	0	0.545	0.538	1.013	0.710849	0.528456	0.997024	144	78.5	77.5	59.49	35.37	48.29	603.3	28.6	15.7	177.7	52.4	1190.6	1059.4	596.8	469.5	245.7	681.6	276.2	313.1	1353.8	1094.8	340.5	High	High	High	High	High	High	High	High	High	High	High	High	High	High	High	High	1
FALSE	High	Master Protein	Q9Y2X0	Mediator of RNA polymerase II transcription subunit 16 OS=Homo sapiens GN=MED16 PE=1 SV=2	0	6.742	2	2	9	2	877	96.7	7.37	15.84	2	cell organization and biogenesis;RNA metabolism OR transcription;other metabolic processes;other biological processes	nucleus	other molecular function	Pf00400, Pf11635, Pf20718, Pf20719	10025	ENSG00000175221	MED16	hsa:10025; Q6PJT2; Q96AD4; Q96I35; Q9Y2X0; Q9Y652		Generic Transcription Pathway; PPARA activates gene expression; Transcriptional regulation of white adipocyte differentiation; RSV-host interactions; MLL4 and MLL3 complexes regulate expression of PPARG target genes in adipogenesis and hepatic steatosis	5	0	1.959	2.016	0.972	0.722132	0.541222	0.98409	60.3	118.1	121.6	30.49	5.77	8.83	172.2	29.5	5.6	56.3	24.2	1795.9	989.8	1180.3	1130.2	494.1	1187.5	723.4	944.8	1051.8	1630.8	790.4	High	High	High	High	High	High	High	High	High	High	High	High	High	High	High	High	1
FALSE	High	Master Protein	P56545	C-terminal-binding protein 2 OS=Homo sapiens GN=CTBP2 PE=1 SV=1	0	6.738	4	2	2	1	445	48.9	6.95	5.22	2	other biological processes	nucleus;other cell component	other molecular function	Pf00389, Pf02826	1488	ENSG00000175029	CTBP2	A8K2X5; D3DRF5; hsa:1488; O43449; P56545; Q5SQP7; Q69YI3; Q86SV0; Q8IY44; Q9H2T8	Neural crest differentiation; Notch signaling; Mesodermal commitment pathway; Wnt signaling and pluripotency; lncRNA in canonical Wnt signaling and colorectal cancer; Wnt signaling; ncRNAs in Wnt signaling in hepatocellular carcinoma; Ciliary landscape; Pleural mesothelioma	Repression of WNT target genes; Signaling by TCF7L2 mutants	11	0	0.87	0.955	0.911	0.996465	0.995873	0.861824	106.2	92.4	101.4	45.16	12.76	12.46	254.3	15.2		86.3	33.6	1149.7	865.3	680.4	666.4	310.2	858.4	442.1	503.6	942.1	1326.9	505.1	High	High	Not Found	High	High	High	High	High	High	High	High	High	High	High	High	High	1
FALSE	High	Master Protein	P78332	RNA-binding protein 6 OS=Homo sapiens GN=RBM6 PE=1 SV=5	0	6.736	2	3	3	2	1123	128.6	6.32	4.13	3	RNA metabolism OR transcription;other metabolic processes	nucleus	nucleic acid binding activity	Pf01585, Pf17780	10180	ENSG00000004534	RBM6	B4E0G6; hsa:10180; O60549; O75524; P78332; Q86SS3			0	0	0.317	0.387	0.82	0.166919	0.127316	0.359621	176.1	55.8	68.1	52.96	9.68	6.55	196	144.8	27.6	84.9	109.9	661.3	424	427.9	439.9	234.9	580	321.7	436.3	574	682.7	333.3	High	High	High	High	High	High	High	High	High	High	High	High	High	High	High	High	1
FALSE	High	Master Protein	P29218	Inositol monophosphatase 1 OS=Homo sapiens GN=IMPA1 PE=1 SV=1	0	6.716	5	2	2	2	277	30.2	5.26	5.11	2	other metabolic processes;signal transduction	cytosol;other cell component	other molecular function	Pf00459	3612	ENSG00000133731	IMPA1	B2R733; B4DLN3; B7Z6Q4; hsa:3612; J3KQT7; P29218; Q9UK71	Integrated breast cancer pathway	Synthesis of IP2, IP, and Ins in the cytosol	2	0	0.792	0.767	1.033	0.985979	0.96352	0.991773	117.3	92.8	89.9	41.64	13.86	11.86	182.1	29.7	3.2	62.1	30.5	767.6	563.8	504.5	448.3	177.7	508.5	255.9	412.6	601.2	638.3	313.5	High	High	High	High	High	High	High	High	High	High	High	High	High	High	High	High	1
FALSE	High	Master Protein	Q9Y5J1	U3 small nucleolar RNA-associated protein 18 homolog OS=Homo sapiens GN=UTP18 PE=1 SV=3	0	6.713	4	2	2	2	556	62	8.76	2.37	2	RNA metabolism OR transcription;other metabolic processes;other biological processes	other membranes;nucleus;other cell component		Pf00400	51096	ENSG00000011260	UTP18	hsa:51096; Q9H4N6; Q9Y5J1		Major pathway of rRNA processing in the nucleolus and cytosol; rRNA modification in the nucleus and cytosol	2	0	0.534	0.641	0.833	0.813716	0.918226	0.361502	137.9	73.6	88.4	61.66	3.38	51.57	24.7	8.4	0.3	11.7	11.3	108.9	70.5	78	65.7	31.8	207.6	49.2	44.3	89.7	246.4	39.4	High	High	High	High	High	High	High	High	High	High	High	High	High	High	High	High	1
FALSE	High	Master Protein	Q14244	Ensconsin OS=Homo sapiens GN=MAP7 PE=1 SV=1	0	6.702	3	2	3	2	749	84	9.61	7.97	2	cell organization and biogenesis;stress response;other biological processes	plasma membrane;other membranes;cytosol;cytoskeleton;other cell component	signal transduction activity or receptor binding;other molecular function	Pf05672	9053	ENSG00000135525	MAP7	B7Z290; B7Z400; B7Z5S7; B7Z9U7; C9JPS0; E9PCP3; F5H1E2; hsa:9053; Q14244; Q7Z6S0; Q8TAU5; Q9NY82; Q9NY83			0	0	1.031	0.972	1.061	0.999385	0.995873	0.965865	99.9	103	97.1	23.17	6.62	5.84	67.1	18	9.4	26.6	15.1	491.1	344.4	324.8	308.4	135.7	334.9	173.4	222.9	278.3	461.8	196	High	High	High	High	High	High	High	High	High	High	High	High	High	High	High	High	1
FALSE	High	Master Protein	Q9UK80	Ubiquitin carboxyl-terminal hydrolase 21 OS=Homo sapiens GN=USP21 PE=1 SV=1	0	6.688	3	2	2	2	565	62.6	9.86	5.13	2	cell organization and biogenesis;protein metabolism;RNA metabolism OR transcription;other metabolic processes;other biological processes	plasma membrane;other membranes;cytosol;nucleus;other cell component	other molecular function	Pf00443	27005	ENSG00000143258	USP21	hsa:27005; Q59H60; Q5BKT5; Q5VTW9; Q5VTX0; Q9BTV1; Q9HBS2; Q9NYN4; Q9UK80		Ub-specific processing proteases; Regulation of TNFR1 signaling; TNFR1-induced NF-kappa-B signaling pathway; TNFR1-induced proapoptotic signaling	4	0	0.675	0.646	1.045	0.936402	0.863967	0.991773	129.3	87.2	83.5	21.86	11.67	13.58	58.7	14.5	7	18.1	11.7	226.5	157.6	166.9	146.7	88.2	159	101.9	108.8	175.3	180.6	109.5	High	High	High	High	High	High	High	High	High	High	High	High	High	High	High	High	1
FALSE	High	Master Protein	Q96DM3	Uncharacterized protein C18orf8 OS=Homo sapiens GN=C18orf8 PE=2 SV=2	0	6.683	3	2	2	2	657	74.9	7.83	4.74	2	other metabolic processes;other biological processes	other membranes;other cytoplasmic organelle		Pf07035, Pf21029	29919	ENSG00000141452	RMC1	hsa:29919; Q96DM3; Q9BU17; Q9Y5M0			0	0	1.14	1.015	1.124	0.997612	0.999785	0.829415	95.1	108.4	96.5	64.56	21.51	16.09	63.3	52.5	10.1	28.6	16.4	589.4	357.3	435.3	318.7	254.1	397.4	257	246.6	302.2	529.9	186.9	High	High	High	High	High	High	High	High	High	High	High	High	High	High	High	High	1
FALSE	High	Master Protein	P61966	AP-1 complex subunit sigma-1A OS=Homo sapiens GN=AP1S1 PE=1 SV=1	0	6.649	11	2	2	1	158	18.7	5.73	5.53	2	cell organization and biogenesis;transport;other biological processes	other membranes;cytosol;ER/Golgi;other cytoplasmic organelle;other cell component	other molecular function	Pf01217	1174	ENSG00000106367	AP1S1	B2R5D8; hsa:1174; P61966; P82267; Q00382; Q53YA7; Q9BTN4; Q9UDW9		Nef mediated downregulation of MHC class I complex cell surface expression; MHC class II antigen presentation; Lysosome Vesicle Biogenesis; Golgi Associated Vesicle Biogenesis	4	1	1.701	1.601	1.062	0.80105	0.857789	0.965865	69.7	118.6	111.6	45.02	9.61	16.52	113.6	8.3	9.4	45.8	10.5	1197.8	757	890.6	860.5	323.4	792.1	423	808.5	746.7	1181.6	481.5	High	High	High	High	High	High	High	High	High	High	High	High	High	High	High	High	1
FALSE	High	Master Protein	Q92556	Engulfment and cell motility protein 1 OS=Homo sapiens GN=ELMO1 PE=1 SV=2	0	6.639	3	3	3	1	727	83.8	6.28	6.84	3	cell organization and biogenesis;transport;signal transduction;other biological processes	plasma membrane;other membranes;cytosol;other cell component	other molecular function	Pf04727, Pf11841, Pf16457	9844	ENSG00000155849	ELMO1	A4D1X6; hsa:9844; Q29R79; Q6ZTJ0; Q92556; Q96PB0; Q9H0I1	Chemokine signaling; CCL18 signaling	Regulation of actin dynamics for phagocytic cup formation; FCGR3A-mediated phagocytosis; VEGFA-VEGFR2 Pathway; PTK6 Regulates RHO GTPases, RAS GTPase and MAP kinases; Nef and signal transduction	7	0																													High	High	High	High	High	High	High	High	High	High	High	High	High	High	High	High	1
FALSE	High	Master Protein	Q9UPQ7	E3 ubiquitin-protein ligase PDZRN3 OS=Homo sapiens GN=PDZRN3 PE=1 SV=2	0	6.627	2	2	2	2	1066	119.5	6.02	2.65	2	cell organization and biogenesis;protein metabolism;other metabolic processes	other cell component	other molecular function	Pf00595, Pf13923	23024	ENSG00000121440	PDZRN3	A7MCZ6; hsa:23024; Q8N2N7; Q96CC2; Q9NSQ2; Q9UPQ7			0	0																													High	High	High	High	High	High	High	High	High	High	High	High	High	High	High	High	1
FALSE	High	Master Protein	Q9UEG4	Zinc finger protein 629 OS=Homo sapiens GN=ZNF629 PE=1 SV=2	0	6.62	3	2	2	2	869	96.6	7.93	3.21	2	other biological processes	nucleus	nucleic acid binding activity;other molecular function	Pf00096	23361	ENSG00000102870	ZNF629	hsa:23361; Q15938; Q9UEG4			0	0	0.983	0.944	1.042	0.999385	0.995873	0.990851	102.5	100.8	96.7	34.66	5.82	15.53	132.6	16.7	17.1	67.5	26.5	828.8	515.6	571.2	481.6	212.3	520.6	242.6	407.3	673.5	714.2	334.6	High	High	High	High	High	High	High	High	High	High	High	High	High	High	High	High	1
FALSE	High	Master Protein	Q9BYN8	28S ribosomal protein S26, mitochondrial OS=Homo sapiens GN=MRPS26 PE=1 SV=1	0	6.614	11	2	2	2	205	24.2	10.39	4.66	2	protein metabolism;other metabolic processes	other membranes;mitochondrion;translational apparatus;nucleus		Pf14943	64949	ENSG00000125901	MRPS26	hsa:64949; Q96Q58; Q9BYN8		Mitochondrial translation initiation; Mitochondrial translation elongation; Mitochondrial translation termination	3	0	1.013	1.185	0.855	0.999628	0.993875	0.563074	93.8	95	111.2	30.51	5.38	17.74	197.7	29.8	6.2	60.2	29	939.4	600.9	559.3	559	258	942.1	310	506.5	766.3	1167.2	368.5	High	High	High	High	High	High	High	High	High	High	High	High	High	High	High	High	1
FALSE	High	Master Protein	Q9NYL2	Mitogen-activated protein kinase kinase kinase MLT OS=Homo sapiens GN=ZAK PE=1 SV=3	0	6.613	2	2	2	2	800	91.1	7.87	4.23	2	cell cycle OR cell proliferation;cell organization and biogenesis;protein metabolism;other metabolic processes;stress response;developmental processes;signal transduction;other biological processes	cytosol;nucleus;other cell component	enzyme regulator activity;translation activity;nucleic acid binding activity;kinase activity;other molecular function	Pf00536, Pf07714	51776	ENSG00000091436	MAP3K20	B3KPG2; hsa:51776; Q53SX1; Q580W8; Q59GY5; Q86YW8; Q9HCC4; Q9HCC5; Q9HDD2; Q9NYE9; Q9NYL2	MAPK signaling		1	0	1.308	1.365	0.958	0.966282	0.948151	0.964796	81.7	106.8	111.5	37.62	11.25	9.27	55.7	4.9	2.9	20.5	6	298.3	214.8	182.4	157.4	88.6	226	109.7	143.1	233.4	334.9	125.8	High	High	High	High	High	High	High	High	High	High	High	High	High	High	High	High	1
FALSE	High	Master Protein	Q9Y2I8	WD repeat-containing protein 37 OS=Homo sapiens GN=WDR37 PE=1 SV=2	0	6.61	4	2	2	2	494	54.6	7.23	5.09	2	developmental processes;other biological processes	nucleus;other cell component		Pf00400	22884	ENSG00000047056	WDR37	A8K976; D3DRQ7; hsa:22884; Q5SW03; Q8WVG2; Q9NTJ6; Q9Y2I8			0	0	0.75	0.822	0.913	0.997612	0.995873	0.845589	116.6	87.5	95.8	57.62	12.1	9.76	8.7	2.7		2.7	4.9	50.9	31.4	32.2	35.3	12	39.5	21.3	32.3	34.8	54	20.1	High	High	High	High	High	High	High	High	High	High	High	High	High	High	High	High	1
FALSE	High	Master Protein	Q9H1D9	DNA-directed RNA polymerase III subunit RPC6 OS=Homo sapiens GN=POLR3F PE=1 SV=1	0	6.598	8	2	4	2	316	35.7	6.11	2.56	2	RNA metabolism OR transcription;other metabolic processes;stress response;other biological processes	cytosol;nucleus	nucleic acid binding activity;other molecular function	Pf05158	10621	ENSG00000132664	POLR3F	A8K4C7; hsa:10621; O15319; Q9H1D9	Pyrimidine metabolism; Cytosolic DNA-sensing pathway; TAR syndrome	Cytosolic sensors of pathogen-associated DNA ; RNA Polymerase III Abortive And Retractive Initiation; RNA Polymerase III Transcription Initiation From Type 1 Promoter; RNA Polymerase III Transcription Initiation From Type 2 Promoter; RNA Polymerase III Transcription Initiation From Type 3 Promoter; RNA Polymerase III Transcription Termination; RNA Polymerase III Chain Elongation	10	0	0.929	0.868	1.071	0.999385	0.995873	0.973255	107.2	99.7	93.1	68.94	8.45	4.38	19.3	5.3	6.4	10.2	5.2	132.3	102.9	103.6	88.5	44	98	53.4	71.1	87.8	133.4	60.4	High	High	High	High	High	High	High	High	High	High	High	High	High	High	High	High	1
FALSE	High	Master Protein	Q13315	Serine-protein kinase ATM OS=Homo sapiens GN=ATM PE=1 SV=4	0	6.595	1	3	3	3	3056	350.5	6.81	4.23	3	cell cycle OR cell proliferation;cell organization and biogenesis;protein metabolism;DNA metabolism;RNA metabolism OR transcription;other metabolic processes;stress response;developmental processes;signal transduction;other biological processes	other membranes;cytosol;cytoskeleton;ER/Golgi;nucleus;other cytoplasmic organelle;other cell component	nucleic acid binding activity;kinase activity;other molecular function	Pf00454, Pf02259, Pf02260, Pf11640	472	ENSG00000149311	ATM	B2RNX5; hsa:472; O15429; Q12758; Q13315; Q16551; Q93007; Q9NP02; Q9UCX7	miRNA regulation of DNA damage response; miRNAs involved in DNA damage response; TP53 network; Cell cycle; Homologous recombination; Glioblastoma signaling; ATM signaling; DDX1 as a regulatory component of the Drosha microprocessor; Ovarian infertility; Pathways affected in adenoid cystic carcinoma; Hematopoietic stem cell gene regulation by GABP alpha/beta complex; ATM signaling in development and disease ; DNA IR-double strand breaks and cellular response via ATM; miRNA regulation of p53 pathway in prostate cancer; DNA IR-damage and cellular response via ATR; Breast cancer pathway; G1 to S cell cycle control; Joubert syndrome; Male infertility; DNA repair pathways, full network; Pleural mesothelioma; SMC1/SMC3 role in DNA damage - Cornelia de Lange Syndrome; NIPBL role in DNA damage - Cornelia de Lange syndrome; Primary ovarian insufficiency; Primary ovarian insufficiency; Fanconi anemia; DNA damage response; DNA damage response (only ATM dependent)	Autodegradation of the E3 ubiquitin ligase COP1; Regulation of HSF1-mediated heat shock response; Resolution of D-loop Structures through Holliday Junction Intermediates; Regulation of TP53 Degradation; Recruitment and ATM-mediated phosphorylation of repair and signaling proteins at DNA double strand breaks; TP53 Regulates Transcription of DNA Repair Genes; Regulation of TP53 Activity through Phosphorylation; TP53 Regulates Transcription of Caspase Activators and Caspases; Regulation of TP53 Activity through Methylation; Processing of DNA double-strand break ends; Presynaptic phase of homologous DNA pairing and strand exchange; G2/M DNA damage checkpoint; Resolution of D-loop Structures through Synthesis-Dependent Strand Annealing (SDSA); Defective homologous recombination repair (HRR) due to BRCA1 loss of function; Defective HDR through Homologous Recombination Repair (HRR) due to PALB2 loss of BRCA1 binding function; Defective HDR through Homologous Recombination Repair (HRR) due to PALB2 loss of BRCA2/RAD51/RAD51C binding function; Impaired BRCA2 binding to PALB2; TP53 Regulates Transcription of Genes Involved in Cytochrome C Release; Meiotic recombination; HDR through Single Strand Annealing (SSA); Impaired BRCA2 binding to RAD51; DNA Damage/Telomere Stress Induced Senescence; Nonhomologous End-Joining (NHEJ); Sensing of DNA Double Strand Breaks; Pexophagy	56	0																													High	High	High	High	High	High	High	High	High	High	High	High	High	High	High	High	1
FALSE	High	Master Protein	O00461	Golgi integral membrane protein 4 OS=Homo sapiens GN=GOLIM4 PE=1 SV=1	0	6.586	3	2	2	2	696	81.8	4.77	2.78	2		other membranes;ER/Golgi;other cytoplasmic organelle;other cell component			27333	ENSG00000173905	GOLIM4	hsa:27333; O00461		Intra-Golgi traffic	1	0	1.222	1.171	1.043	0.966282	0.989416	0.991773	88.4	108	103.6	36.26	5.58	22.97	29.2	3.2	1.1	11.3	4.1	170.5	96.6	104.4	91.3	42.4	132.9	53	69.5	106.4	209.3	49.6	High	High	High	High	High	High	High	High	High	High	High	High	High	High	High	High	1
FALSE	High	Master Protein	P16219	Short-chain specific acyl-CoA dehydrogenase, mitochondrial OS=Homo sapiens GN=ACADS PE=1 SV=1	0	6.583	4	2	3	2	412	44.3	7.99	5.67	2	other metabolic processes	cytoskeleton;mitochondrion;nucleus	other molecular function	Pf00441, Pf02770, Pf02771	35	ENSG00000122971	ACADS	hsa:35; P16219; P78331	Fatty acid beta-oxidation; Mitochondrial long chain fatty acid beta-oxidation; IL18 signaling; Mitochondrial fatty acid oxidation disorders	Beta oxidation of hexanoyl-CoA to butanoyl-CoA; Beta oxidation of butanoyl-CoA to acetyl-CoA	6	0	1.059	0.934	1.133	0.999385	0.995873	0.829289	100.3	106.1	93.6	22.04	5.63	9.87	181.5	23.8	17.6	73.6	35.9	1218.8	812.5	824.2	735	323.7	827	435.2	466.4	638	1091.8	412	High	High	High	High	High	High	High	High	High	High	High	High	High	High	High	High	1
FALSE	High	Master Protein	Q96JC1	Vam6/Vps39-like protein OS=Homo sapiens GN=VPS39 PE=1 SV=2	0	6.58	2	2	3	2	886	101.7	6.99	8.32	2	cell organization and biogenesis;other metabolic processes;transport;other biological processes	other membranes;other cytoplasmic organelle;other cell component		Pf00780, Pf10366, Pf10367	23339	ENSG00000166887	VPS39	hsa:23339; O94869; Q71SQ6; Q7Z3V3; Q96B93; Q96JC1; Q96RM0	miR-targeted genes in leukocytes; miR-targeted genes in lymphocytes; miR-targeted genes in muscle cell; VEGFA-VEGFR2 signaling; Ebola virus infection in host; Perturbations to host-cell autophagy, induced by SARS-CoV-2 proteins	SARS-CoV-2 modulates autophagy	7	0	1.309	1.249	1.048	0.966282	0.980369	0.98409	84.3	110.4	105.3	23.85	4.41	14.39	39	8.1	4.2	14	12.9	339.5	204.4	217.1	191.3	87	238.7	135.3	123.1	173.4	308.9	120.1	High	High	High	High	High	High	High	High	High	High	High	High	High	High	High	High	1
FALSE	High	Master Protein	Q9UBD5	Origin recognition complex subunit 3 OS=Homo sapiens GN=ORC3 PE=1 SV=1	0	6.566	4	3	3	3	711	82.2	7.61	2.14	3	cell cycle OR cell proliferation;DNA metabolism;other metabolic processes;developmental processes;other biological processes	nucleus;other cell component	nucleic acid binding activity	Pf07034, Pf18137, Pf19675	23595	ENSG00000135336	ORC3	A2A2T5; B4E025; hsa:23595; Q13565; Q53GY6; Q5T159; Q6IUY7; Q86TN5; Q9UBD5; Q9UG44; Q9UNT6	Cell cycle; G1 to S cell cycle control; DNA replication	Orc1 removal from chromatin; Assembly of the ORC complex at the origin of replication; Activation of ATR in response to replication stress; Activation of the pre-replicative complex; E2F-enabled inhibition of pre-replication complex formation; CDC6 association with the ORC:origin complex	10	0	0.826	0.856	0.966	0.997612	0.995873	0.965865	111.9	92.4	95.7	18.45	12.03	9.77	30.4	10.5	3.2	13.6	7.8	203.8	144.5	139	115.3	48.4	160.2	81.9	83.3	136.9	201.2	79.2	High	High	High	High	High	High	High	High	High	High	High	High	High	High	High	High	1
FALSE	High	Master Protein	Q7RTP6	Protein-methionine sulfoxide oxidase MICAL3 OS=Homo sapiens GN=MICAL3 PE=1 SV=2	0	6.562	1	3	3	3	2002	224.2	5.55	4.37	3	cell organization and biogenesis;transport;other biological processes	plasma membrane;other membranes;cytosol;cytoskeleton;nucleus;other cell component	cytoskeletal activity;other molecular function	Pf00307, Pf00412, Pf01494, Pf12130	57553	ENSG00000243156	MICAL3	B2RXJ5; E9PEF0; hsa:57553; O94909; Q5U4P4; Q6ICK4; Q7RTP6; Q96DF2; Q9P2I3			0	0	1.013	1.06	0.955	0.999385	0.995873	0.965865	97.6	98.9	103.5	62.71	9.05	13.83	76.2	4.4	0.8	23	12	369.1	250	240.3	230.4	129.6	277.6	125.1	153.7	284.8	410.9	169.7	High	High	High	High	High	High	High	High	High	High	High	High	High	High	High	High	1
FALSE	High	Master Protein	P45954	Short/branched chain specific acyl-CoA dehydrogenase, mitochondrial OS=Homo sapiens GN=ACADSB PE=1 SV=1	0	6.55	9	2	3	2	432	47.5	6.99	6.16	2	other metabolic processes	mitochondrion	other molecular function	Pf00441, Pf02770, Pf02771	36	ENSG00000196177	ACADSB	B4DQ51; hsa:36; P45954; Q5SQN6; Q96CX7	Valproic acid pathway	Branched-chain amino acid catabolism; Mitochondrial protein degradation	3	0	1.253	1.157	1.083	0.986759	0.991446	0.957052	88	110.2	101.8	11.87	6.7	11.77	107.3	19.1	6.7	35.6	16.3	752.8	420.6	488.2	407.5	228	518.5	224.6	305.3	492.9	751.4	261.7	High	High	High	High	High	High	High	High	High	High	High	High	High	High	High	High	1
FALSE	High	Master Protein	Q86Y07	Serine/threonine-protein kinase VRK2 OS=Homo sapiens GN=VRK2 PE=1 SV=3	0	6.548	6	2	3	2	508	58.1	8.84	4.55	2	cell organization and biogenesis;protein metabolism;other metabolic processes;stress response;signal transduction;other biological processes	other membranes;mitochondrion;ER/Golgi;nucleus;other cell component	kinase activity;other molecular function	Pf00069	7444	ENSG00000028116	VRK2	B4DKL0; D6W5D4; D6W5D6; hsa:7444; Q49AK9; Q53EU9; Q53S39; Q53S77; Q53TU1; Q86Y07; Q86Y08; Q86Y09; Q86Y10; Q86Y11; Q86Y12; Q8IXI5; Q99987		RAC1 GTPase cycle; RHOG GTPase cycle; RAC2 GTPase cycle; RAC3 GTPase cycle; RHOD GTPase cycle	5	0	1.051	0.864	1.216	0.997612	0.993875	0.539583	102.9	108.1	88.9	23.99	5.53	30.75	44.7	7.7	2.9	18.9	12.6	325.8	181.9	198	173.9	93	228.2	103.6	76.5	143.1	350.9	88.9	High	High	High	High	High	High	High	High	High	High	High	High	High	High	High	High	1
FALSE	High	Master Protein	Q9Y2H8	Zinc finger protein 510 OS=Homo sapiens GN=ZNF510 PE=2 SV=1	0	6.543	4	2	4	1	683	79.1	8.97	10.49	2	other biological processes	nucleus	nucleic acid binding activity;other molecular function	Pf00096, Pf01352	22869	ENSG00000081386	ZNF510	hsa:22869; Q5SZP5; Q9Y2H8		Generic Transcription Pathway	1	0	1.481	1.373	1.079	0.888471	0.941867	0.960661	77.8	115.3	106.9	30.44	5.3	18.21	36.9	3.4	2.4	8.7	7.4	292.5	158.9	186.1	172.8	76.3	230.2	101	93.8	172.5	243.2	85.2	High	High	High	High	High	High	High	High	High	High	High	High	High	High	High	High	1
FALSE	High	Master Protein	P28289	Tropomodulin-1 OS=Homo sapiens GN=TMOD1 PE=1 SV=1	0	6.512	6	2	2	1	359	40.5	5.1	5.09	2	cell organization and biogenesis;developmental processes;other biological processes	other membranes;cytosol;cytoskeleton	cytoskeletal activity	Pf03250	7111	ENSG00000136842	TMOD1	B2RB77; hsa:7111; P28289; Q5T7W3; Q9BUF1	Striated muscle contraction pathway; VEGFA-VEGFR2 signaling	Striated Muscle Contraction	3	0																													High	High	High	High	High	High	High	High	High	High	High	High	High	High	High	High	1
FALSE	High	Master Protein	Q8IYS1	Peptidase M20 domain-containing protein 2 OS=Homo sapiens GN=PM20D2 PE=1 SV=2	0	6.508	4	2	2	2	436	47.7	5.85	1.9	2	protein metabolism;other biological processes	nucleus	other molecular function	Pf01546, Pf07687	135293	ENSG00000146281	PM20D2	B4DYJ2; hsa:135293; Q5T7J9; Q6MZV2; Q86XD9; Q8IYS1			0	0																													High	High	High	High	High	High	High	High	High	High	High	High	High	High	High	High	1
FALSE	High	Master Protein	Q99728	BRCA1-associated RING domain protein 1 OS=Homo sapiens GN=BARD1 PE=1 SV=2	0	6.506	3	3	4	3	777	86.6	8.72	2.09	3	cell cycle OR cell proliferation;cell organization and biogenesis;protein metabolism;DNA metabolism;other metabolic processes;stress response;signal transduction;other biological processes	nucleus;other cell component	nucleic acid binding activity;other molecular function	Pf00023, Pf00533, Pf14835	580	ENSG00000138376	BARD1	F6MDH7; F6MDH8; F6MDH9; hsa:580; O43574; Q53SS5; Q99728	Integrated breast cancer pathway; Retinoblastoma gene in cancer; Pleural mesothelioma; 5q35 copy number variation	Recruitment and ATM-mediated phosphorylation of repair and signaling proteins at DNA double strand breaks; UCH proteinases; Regulation of TP53 Activity through Phosphorylation; Metalloprotease DUBs; Processing of DNA double-strand break ends; Resolution of D-loop Structures through Holliday Junction Intermediates; Presynaptic phase of homologous DNA pairing and strand exchange; G2/M DNA damage checkpoint; Resolution of D-loop Structures through Synthesis-Dependent Strand Annealing (SDSA); Defective homologous recombination repair (HRR) due to BRCA1 loss of function; Defective HDR through Homologous Recombination Repair (HRR) due to PALB2 loss of BRCA1 binding function; Defective HDR through Homologous Recombination Repair (HRR) due to PALB2 loss of BRCA2/RAD51/RAD51C binding function; Impaired BRCA2 binding to PALB2; HDR through Single Strand Annealing (SSA); Impaired BRCA2 binding to RAD51; Nonhomologous End-Joining (NHEJ); Defective DNA double strand break response due to BRCA1 loss of function; Defective DNA double strand break response due to BARD1 loss of function	24	0	1.308	1.123	1.165	0.843796	0.976824	0.747245	87.4	114.4	98.2	33.95	7.24	20.59	11			1.9	1.6	67.7	41.2	40.1	44.6	19.1	60.4	22.9	24.4	36	65.2	21.9	High	High	High	High	High	High	High	High	High	High	High	High	High	High	High	High	1
FALSE	High	Master Protein	Q92696	Geranylgeranyl transferase type-2 subunit alpha OS=Homo sapiens GN=RABGGTA PE=1 SV=2	0	6.488	4	2	2	2	567	65	5.67	4.17	2	protein metabolism;other metabolic processes;transport;other biological processes	plasma membrane;other membranes;cytosol;other cell component	other molecular function	Pf00560, Pf01239, Pf07711	5875	ENSG00000100949; ENSG00000285193	RABGGTA	A8K5N2; D3DS69; hsa:5875; Q92696		RAB geranylgeranylation; TP53 regulates transcription of several additional cell death genes whose specific roles in p53-dependent apoptosis remain uncertain	2	0	1.255	1.254	1.001	0.985979	0.989998	0.991773	85.5	107.3	107.2	43.59	13.99	9.17	174.9	15.3		52.3	15	928.1	663.2	551.6	490.3	219.4	614.9	304.6	362.4	570.9	865.4	300.7	High	High	Not Found	High	High	High	High	High	High	High	High	High	High	High	High	High	1
FALSE	High	Master Protein	Q8WYP5	Protein ELYS OS=Homo sapiens GN=AHCTF1 PE=1 SV=3	0	6.467	1	2	3	1	2266	252.3	6.6	5.37	2	cell organization and biogenesis;transport;other biological processes	other membranes;cytosol;nucleus;other cell component	nucleic acid binding activity	Pf13934, Pf16687	25909	ENSG00000153207	AHCTF1	A6NGM0; A8MSG9; A8MZ86; hsa:25909; Q7Z4E3; Q8IZA4; Q8WYP5; Q96EH9; Q9Y4Q6	Gastric cancer network 2	Separation of Sister Chromatids; Resolution of Sister Chromatid Cohesion; RHO GTPases Activate Formins; EML4 and NUDC in mitotic spindle formation; Amplification of signal from unattached kinetochores via a MAD2 inhibitory signal; Postmitotic nuclear pore complex (NPC) reformation	8	0																													High	High	High	High	High	High	High	High	High	High	High	High	High	High	High	High	1
FALSE	High	Master Protein	Q96CP6	GRAM domain-containing protein 1A OS=Homo sapiens GN=GRAMD1A PE=1 SV=2	0	6.456	3	2	2	2	724	80.6	6.74	2.32	2	cell organization and biogenesis;other metabolic processes;transport;other biological processes	plasma membrane;other membranes;cytosol;ER/Golgi;other cytoplasmic organelle;other cell component	transporter activity;other molecular function	Pf02893, Pf16016	57655	ENSG00000089351	GRAMD1A	A6NKY7; hsa:57655; Q8NC77; Q96CP6; Q9P1Z5			0	0	0.636	0.665	0.956	0.859002	0.861972	0.965865	130.4	82.9	86.7	84.37	26.73	16.29	69.8	16.6	26.3	29.2	18.5	329.6	167.4	227.1	175.4	145.9	244.5	129.7	154.2	272.9	319.9	193	High	High	High	High	High	High	High	High	High	High	High	High	High	High	High	High	1
FALSE	High	Master Protein	O15235	28S ribosomal protein S12, mitochondrial OS=Homo sapiens GN=MRPS12 PE=1 SV=1	0	6.442	12	2	4	2	138	15.2	10.29	7.1	2	protein metabolism;other metabolic processes	other membranes;mitochondrion;translational apparatus	other molecular function	Pf00164	6183	ENSG00000128626; ENSG00000283018	MRPS12	hsa:6183; O15235; Q53X98		Mitochondrial translation initiation; Mitochondrial translation elongation; Mitochondrial translation termination	3	0	1.076	1.129	0.953	0.999385	0.999114	0.973678	93.6	100.7	105.7	13.32	7.11	16.22	387.1	71	39.5	156.5	79.4	2694.5	1575.6	1801.1	1481.4	852.6	2473.4	969.6	1221.9	2059.7	3172.1	974.1	High	High	High	High	High	High	High	High	High	High	High	High	High	High	High	High	1
FALSE	High	Master Protein	P24386	Rab proteins geranylgeranyltransferase component A 1 OS=Homo sapiens GN=CHM PE=1 SV=3	0	6.432	4	3	4	2	653	73.4	4.75	4.51	3	protein metabolism;other metabolic processes;transport;signal transduction;other biological processes	cytosol;nucleus;other cell component	enzyme regulator activity;other molecular function	Pf00996, Pf22603	1121	ENSG00000188419	CHM	A1L4D2; hsa:1121; O43732; P24386		RAB GEFs exchange GTP for GDP on RABs; RAB geranylgeranylation; TP53 regulates transcription of several additional cell death genes whose specific roles in p53-dependent apoptosis remain uncertain	3	1	1.28	1.212	1.056	0.978855	0.991446	0.977322	85.9	110	104.1	42.44	8.27	11.66	154.2	10.2		45.1	18.9	904.4	550.3	586	528.5	210.8	579.1	250.5	429	605.2	871.3	327.7	High	High	Not Found	High	High	High	High	High	High	High	High	High	High	High	High	High	1
FALSE	High	Master Protein	Q15050	Ribosome biogenesis regulatory protein homolog OS=Homo sapiens GN=RRS1 PE=1 SV=2	0	6.423	8	2	3	2	365	41.2	10.7	2.2	2	cell cycle OR cell proliferation;cell organization and biogenesis;RNA metabolism OR transcription;other metabolic processes;other biological processes	ER/Golgi;nucleus;other cell component	nucleic acid binding activity	Pf04939	23212	ENSG00000179041	RRS1	hsa:23212; Q15050; Q9BUX8			0	0																													High	High	High	High	High	High	High	High	High	High	High	High	High	High	High	High	1
FALSE	High	Master Protein	Q5TH69	Brefeldin A-inhibited guanine nucleotide-exchange protein 3 OS=Homo sapiens GN=ARFGEF3 PE=1 SV=3	0	6.406	1	2	2	2	2177	240.5	5.82	2.41	2	other biological processes	other membranes;ER/Golgi	enzyme regulator activity	Pf09324, Pf16213, Pf20252	57221	ENSG00000112379	ARFGEF3	C5NM88; hsa:57221; Q5TH69; Q76MU8; Q8N4Y4; Q96CH9; Q96P46; Q9ULH6			0	0	0.849	0.696	1.219	0.999385	0.979789	0.533138	117.9	100	82.1	45.5	15.06	12.22	5.8	3		7.6	2.9	77.2	50.2	35.7	46.4	20.5	47.3	23.5	31.5	33.1	53.2	29.2	High	High	High	High	High	High	High	High	High	High	High	High	High	High	High	High	1
FALSE	High	Master Protein	P52306	Rap1 GTPase-GDP dissociation stimulator 1 OS=Homo sapiens GN=RAP1GDS1 PE=1 SV=3	0	6.405	5	2	2	2	607	66.3	5.31	2.82	2	cell organization and biogenesis;protein metabolism;other metabolic processes;signal transduction;other biological processes	cytosol;mitochondrion;ER/Golgi;nucleus	enzyme regulator activity	Pf00514	5910	ENSG00000138698	RAP1GDS1	E9PH06; G5E9P9; hsa:5910; P52306; Q499L7; Q4KMV2; Q4QQI8; Q9BUW9; Q9BUX6; Q9NYM2; Q9NZA8	Network map of SARS-CoV-2 signaling	RHOT2 GTPase cycle; RHOT1 GTPase cycle	3	0																													High	High	High	High	High	High	High	High	High	High	High	High	High	High	High	High	1
FALSE	High	Master Protein	Q14165	Malectin OS=Homo sapiens GN=MLEC PE=1 SV=1	0	6.4	7	2	2	2	292	32.2	5.41	4.88	2		plasma membrane;other membranes;ER/Golgi	other molecular function	Pf11721	9761	ENSG00000110917	MLEC	hsa:9761; Q14165		Neutrophil degranulation; N-glycan trimming in the ER and Calnexin/Calreticulin cycle	2	0	1.099	1.135	0.968	0.997612	0.995873	0.977936	92.8	102	105.3	59.05	18.48	54.64	301.1	16.9		81.9	20.1	1082.2	820.8	604.4	498.5	303.3	1140	314.5	240.7	941.6	2115.4	290.6	High	High	Not Found	High	High	High	High	High	High	High	High	High	High	High	High	High	1
FALSE	High	Master Protein	Q13614	Myotubularin-related protein 2 OS=Homo sapiens GN=MTMR2 PE=1 SV=4	0	6.365	4	2	2	1	643	73.3	7.4	5.35	2	cell organization and biogenesis;other metabolic processes;developmental processes;other biological processes	plasma membrane;other membranes;cytosol;ER/Golgi;nucleus;other cytoplasmic organelle;other cell component	other molecular function	Pf02893, Pf06602	8898	ENSG00000087053	MTMR2	A6NN98; hsa:8898; Q13614; Q9UPS9	Intracellular trafficking proteins involved in CMT neuropathy	Synthesis of PIPs at the plasma membrane; Synthesis of PIPs at the early endosome membrane; Synthesis of PIPs at the late endosome membrane; Synthesis of PIPs at the ER membrane	5	0	0.654	0.598	1.094	0.963368	0.901781	0.960661	133.2	87.1	79.7	35.34	10.17	31.2	11	2.7	1.3	4	4.8	55	33.2	32.1	33.5	12.5	47.3	20.6	21.7	22.2	66.1	14.2	High	High	High	High	High	High	High	High	High	High	High	High	High	High	High	High	1
FALSE	High	Master Protein	Q9P0I2	ER membrane protein complex subunit 3 OS=Homo sapiens GN=EMC3 PE=1 SV=3	0	6.36	8	2	2	2	261	29.9	6.81	2.54	2	cell organization and biogenesis	other membranes;ER/Golgi		Pf01956	55831	ENSG00000125037	EMC3	B2R4Z9; hsa:55831; Q53GH8; Q6ZMC2; Q9P0I2		RHOA GTPase cycle	1	0	1.065	1.057	1.007	0.997612	0.995873	0.994394	96.1	102.3	101.6	56.79	8.93	38.11	52.7	10.4		14.6	8.8	268.8	190.6	194.9	152.3	89.7	292	106.1	120.3	200.6	537.6	97.6	High	High	High	High	High	High	High	High	High	High	High	High	High	High	High	High	1
FALSE	High	Master Protein	Q16514	Transcription initiation factor TFIID subunit 12 OS=Homo sapiens GN=TAF12 PE=1 SV=1	0	6.355	10	2	4	2	161	17.9	7.99	7.98	2	cell organization and biogenesis;RNA metabolism OR transcription;other metabolic processes;other biological processes	nucleus;other cell component	nucleic acid binding activity;other molecular function	Pf03847	6883	ENSG00000120656	TAF12	D3DPM5; hsa:6883; Q15775; Q16514; Q5T077	Eukaryotic transcription initiation	Regulation of TP53 Activity through Phosphorylation; RNA Polymerase II Pre-transcription Events; HIV Transcription Initiation; RNA Polymerase II HIV Promoter Escape; RNA Polymerase II Promoter Escape; RNA Polymerase II Transcription Pre-Initiation And Promoter Opening; RNA Polymerase II Transcription Initiation; HATs acetylate histones	11	0	1.01	1.008	1.001	0.999385	0.999785	0.991773	99.4	100.4	100.2	55.68	2.79	9.38	26.2	8.6	8.9	16.7	13.8	292.7	189	197.4	189.1	85.9	188.7	108	166.3	182.2	289.9	125.6	High	High	High	High	High	High	High	High	High	High	High	High	High	High	High	High	1
FALSE	High	Master Protein	P56945	Breast cancer anti-estrogen resistance protein 1 OS=Homo sapiens GN=BCAR1 PE=1 SV=2	0	6.348	4	2	2	2	870	93.3	5.67	2.87	2	cell adhesion;cell organization and biogenesis;signal transduction;other biological processes	other membranes;cytosol;cytoskeleton;other cell component	other molecular function	Pf00018, Pf08824, Pf12026	9564	ENSG00000050820	BCAR1	B3KWD7; B4DEV4; B4DGB5; B4DIW5; B7Z7X7; E9PCL5; E9PCV2; F5GXA2; F5GXV6; F5H7Z0; F8WA69; hsa:9564; P56945; Q6QEF7	Integrin-mediated cell adhesion; Focal adhesion; TGF-beta signaling pathway; VEGFA-VEGFR2 signaling; Chemokine signaling; miR-509-3p alteration of YAP1/ECM axis; EGF/EGFR signaling; Gastrin signaling; Regulation of actin cytoskeleton; GDNF signaling; NPHP1 deletion syndrome; Effect of dasatinib on the BCR-ABL signaling pathway	Downstream signal transduction; VEGFA-VEGFR2 Pathway; PTK6 Regulates RHO GTPases, RAS GTPase and MAP kinases; p130Cas linkage to MAPK signaling for integrins	16	0																													High	Not Found	Not Found	High	High	High	High	High	High	High	High	High	High	High	High	High	1
FALSE	High	Master Protein	Q14674	Separin OS=Homo sapiens GN=ESPL1 PE=1 SV=3	0	6.345	1	2	2	2	2120	233	7.55	2.99	2	cell cycle OR cell proliferation;cell organization and biogenesis;protein metabolism;other biological processes	cytosol;cytoskeleton;nucleus;other cell component	other molecular function	Pf03568	9700	ENSG00000135476	ESPL1	hsa:9700; Q14674	Cell cycle; Regulation of sister chromatid separation at the metaphase-anaphase transition; Urotensin-II-mediated signaling	Separation of Sister Chromatids	4	0	1.235	1.067	1.157	0.956656	0.991446	0.759477	90.8	112.2	97	34.13	8.51	13.28	16.9	3.3	2.4	5.3	5.7	137.4	92.4	87.9	73.5	35.5	93.7	47.1	50.2	68	126.5	42.5	High	High	High	High	High	High	High	High	High	High	High	High	High	High	High	High	1
FALSE	High	Master Protein	Q2TAZ0	Autophagy-related protein 2 homolog A OS=Homo sapiens GN=ATG2A PE=1 SV=3	0	6.344	1	2	2	2	1938	212.7	5.88	2.74	2	cell organization and biogenesis;other metabolic processes;transport;other biological processes	other membranes;ER/Golgi;other cell component	transporter activity;other molecular function	Pf13329	23130	ENSG00000110046	ATG2A	hsa:23130; O43154; Q14DM2; Q2TAZ0; Q6ZTV2; Q7Z6K8; Q8IVY5; Q8TAI8; Q96HH7	Alzheimer's disease and miRNA effects; Neurodegeneration with brain iron accumulation (NBIA) subtypes pathway; Alzheimer's disease; ADHD and autism (ASD) pathways		4	0																													High	High	High	High	High	High	High	High	High	High	High	High	High	High	High	High	1
FALSE	High	Master Protein	P81605	Dermcidin OS=Homo sapiens GN=DCD PE=1 SV=2	0	6.331	16	2	2	2	110	11.3	6.54	4.07	2	protein metabolism;stress response;transport	non-structural extracellular;other membranes	transporter activity;other molecular function	Pf15291	117159	ENSG00000161634	DCD	A5JHP2; A5JHP3; hsa:117159; P58461; P81605; Q53YJ2		Antimicrobial peptides	1	0	0.357	0.36	0.991	0.344443	0.156394	0.991773	174.7	62.3	62.9	150.12	40.41	95.39	136.6	12.6	70	30.3	6.3	124.7	118.4	207.5	83.3	82	96.6	125.7	103.4	578.5	166.7	37.8	High	High	High	High	High	High	High	High	High	High	High	High	High	High	High	High	1
FALSE	High	Master Protein	Q8IWI9	MAX gene-associated protein OS=Homo sapiens GN=MGA PE=1 SV=3	0	6.307	1	2	3	2	3026	331.6	6.79	2.61	2											0	0	1.452	1.481	0.981	0.854498	0.838629	0.982351	76.3	110.8	112.9	34.35	5.34	13.11	21.7			5.3	2.2	148.2	78.9	90.9	82.5	38.6	112.1	46.1	70.6	90.9	163.3	53.4	High	Not Found	Not Found	High	High	High	High	High	High	High	High	High	High	High	High	High	1
FALSE	High	Master Protein	O14727	Apoptotic protease-activating factor 1 OS=Homo sapiens GN=APAF1 PE=1 SV=2	0	6.306	1	2	2	2	1248	141.7	6.4	5.12	2	stress response;developmental processes;signal transduction;other biological processes	non-structural extracellular;cytosol;nucleus;other cell component	enzyme regulator activity;other molecular function	Pf00400, Pf00619, Pf00931, Pf17908, Pf21296	317	ENSG00000120868	APAF1	B2RMX8; hsa:317; O14727; O43297; Q7Z438; Q9BXZ6; Q9UBZ5; Q9UGN8; Q9UGN9; Q9UGP0; Q9UJ58; Q9UJ59; Q9UJ60; Q9UJ61; Q9UJ62; Q9UJ63; Q9UJ64; Q9UJ65; Q9UJ66; Q9UJ67; Q9UNC9	miRNA regulation of DNA damage response; Alzheimer's disease and miRNA effects; TNF-alpha signaling; Parkinson's disease pathway; Amyotrophic lateral sclerosis (ALS); Nanomaterial induced apoptosis; Apoptosis; Fas ligand pathway and stress induction of heat shock proteins; Apoptosis modulation by HSP70; Oxidative damage response; miRNA regulation of p53 pathway in prostate cancer; Measles virus infection; Small cell lung cancer; Hepatitis B infection; Regucalcin in proximal tubule epithelial kidney cells; Host-pathogen interaction of human coronaviruses - apoptosis; p53 transcriptional gene network; Complement system in neuronal development and plasticity; Alzheimer's disease; DNA damage response	Neutrophil degranulation; Transcriptional Regulation by E2F6; Formation of apoptosome; Activation of caspases through apoptosome-mediated cleavage; SMAC (DIABLO) binds to IAPs ; SMAC(DIABLO)-mediated dissociation of IAP:caspase complexes ; TP53 Regulates Transcription of Caspase Activators and Caspases; Regulation of the apoptosome activity	28	0																													High	High	High	High	High	High	High	High	High	High	High	High	High	High	High	High	1
FALSE	High	Master Protein	Q0IIM8	TBC1 domain family member 8B OS=Homo sapiens GN=TBC1D8B PE=1 SV=2	0	6.303	2	2	4	1	1120	128.6	5.95	9.9	2	transport;other biological processes	cytosol	enzyme regulator activity;other molecular function	Pf00566, Pf02893	54885	ENSG00000133138	TBC1D8B	B9A6K5; B9A6K6; hsa:54885; Q0IIM8; Q5JRB7; Q6ZVX5; Q9NXE3		Golgi Associated Vesicle Biogenesis	1	0																													High	High	High	High	High	High	High	High	High	High	High	High	High	High	High	High	1
FALSE	High	Master Protein	Q9P032	NADH dehydrogenase [ubiquinone] 1 alpha subcomplex assembly factor 4 OS=Homo sapiens GN=NDUFAF4 PE=1 SV=1	0	6.296	11	2	2	2	175	20.3	8.82	4.93	2	cell organization and biogenesis;stress response;other biological processes	other membranes;cytosol;mitochondrion	other molecular function	Pf06784	29078	ENSG00000123545	NDUFAF4	B2R4J5; hsa:29078; Q9P032		Complex I biogenesis	1	0	1.028	1.035	0.994	0.999385	0.995873	0.991773	97.9	100.7	101.3	14.43	2.95	15.93	97.1	17.4	7.5	43.8	21.6	647.1	414.2	420.6	381.8	178.9	474.3	181.4	308.1	434.6	746.5	252.5	High	High	High	High	High	High	High	High	High	High	High	High	High	High	High	High	1
FALSE	High	Master Protein	P53582	Methionine aminopeptidase 1 OS=Homo sapiens GN=METAP1 PE=1 SV=2	0	6.289	6	2	2	2	386	43.2	7.17	2.77	2	protein metabolism;other metabolic processes;other biological processes	cytosol;translational apparatus;other cell component	other molecular function	Pf00557, Pf15801	23173	ENSG00000164024	METAP1	B4E2E6; hsa:23173; P53582		Inactivation, recovery and regulation of the phototransduction cascade	1	0	0.38	0.46	0.827	0.266124	0.34172	0.385789	163.1	62	75	58.41	7.7	9.64	133.6	42.2	45.5	74.4	72	502.1	342.1	327.6	270.2	150.1	411.8	244.6	319.2	345.6	615	231.4	High	High	High	High	High	High	High	High	High	High	High	High	High	High	High	High	1
FALSE	High	Master Protein	P49773	Histidine triad nucleotide-binding protein 1 OS=Homo sapiens GN=HINT1 PE=1 SV=2	0	6.271	13	2	2	2	126	13.8	6.95	5.1	2	protein metabolism;other metabolic processes;signal transduction;other biological processes	plasma membrane;other membranes;cytosol;cytoskeleton;nucleus;other cell component	other molecular function	Pf01230	3094	ENSG00000169567	HINT1	hsa:3094; P49773; Q9H5W8		Transcriptional and post-translational regulation of MITF-M expression and activity; Regulation of MITF-M-dependent genes involved in apoptosis; Regulation of MITF-M-dependent genes involved in cell cycle and proliferation	3	0	1.364	1.407	0.97	0.947332	0.944913	0.982351	79.6	108.5	111.9	74.27	31.57	25.17	232.7	11		83	9.6	1370.1	928.5	638.7	516.6	204	647.8	292.7	531.3	1018.7	1057.7	372.4	High	High	Not Found	High	High	High	High	High	High	High	High	High	High	High	High	High	1
FALSE	High	Master Protein	Q96P11	Putative methyltransferase NSUN5 OS=Homo sapiens GN=NSUN5 PE=1 SV=2	0	6.261	4	2	5	2	429	46.7	8.62	7.49	2	RNA metabolism OR transcription;other metabolic processes;developmental processes;other biological processes	nucleus	other molecular function	Pf01189, Pf21148, Pf21153	55695	ENSG00000130305	NSUN5	B3KX04; B4DP79; G3V0G9; hsa:55695; Q6ZUI8; Q96HT9; Q96P11; Q9NW70			0	0	0.582	0.588	0.989	0.684106	0.691469	0.991773	138.3	80.4	81.3	23.44	11.37	14.69	97.4	25.1	12.9	31.5	25.2	371.2	276.6	296.9	279.2	147.6	325.9	139.4	225	306.3	408.2	235.6	High	High	High	High	High	High	High	High	High	High	High	High	High	High	High	High	1
FALSE	High	Master Protein	O43772	Mitochondrial carnitine/acylcarnitine carrier protein OS=Homo sapiens GN=SLC25A20 PE=1 SV=1	0	6.253	8	2	2	2	301	32.9	9.41	2	2	transport;developmental processes	other membranes;cytosol;mitochondrion	transporter activity	Pf00153	788	ENSG00000178537	SLC25A20	B2R7F4; hsa:788; O43772; Q9UIQ2	Fatty acid beta-oxidation; Mitochondrial long chain fatty acid beta-oxidation; Thermogenesis	Carnitine shuttle	4	0	0.519	0.579	0.897	0.800973	0.819032	0.764643	143	74.3	82.8	65.93	25.71	36.63	75.6	5.1	7.3	18.9	2.1	188.7	163.2	102.2	87	50.1	147.4	41.9	74.3	209.8	251.1	75.1	High	High	High	High	High	High	High	High	High	High	High	High	High	High	High	High	1
FALSE	High	Master Protein	Q9BZ29	Dedicator of cytokinesis protein 9 OS=Homo sapiens GN=DOCK9 PE=1 SV=2	0	6.24	1	2	2	2	2069	236.3	7.49	2.01	2	signal transduction;other biological processes	cytosol;other cell component	enzyme regulator activity	Pf00169, Pf06920, Pf11878, Pf14429, Pf20421, Pf20422	23348	ENSG00000088387	DOCK9	B3KX25; E9PFM9; hsa:23348; Q5JUD4; Q5JUD6; Q5T2Q1; Q5TAN8; Q9BZ25; Q9BZ26; Q9BZ27; Q9BZ28; Q9BZ29; Q9UPU4		CDC42 GTPase cycle; RAC1 GTPase cycle; Factors involved in megakaryocyte development and platelet production	3	0																													High	High	High	High	High	High	High	High	High	High	High	High	High	High	High	High	1
FALSE	High	Master Protein	Q9HC36	RNA methyltransferase-like protein 1 OS=Homo sapiens GN=RNMTL1 PE=1 SV=2	0	6.235	5	2	2	2	420	47	8.73	2.26	2	RNA metabolism OR transcription;other metabolic processes	mitochondrion	other molecular function	Pf00588, Pf22435	55178	ENSG00000171861	MRM3	hsa:55178; Q53GN1; Q86VC3; Q96F76; Q9HC36; Q9NVQ5		rRNA modification in the mitochondrion	1	0	0.648	0.764	0.848	0.80105	0.965193	0.542088	124.4	80.6	95	34.78	7.21	23.65	116.7	8.6	5.8	37.5	18.8	384.7	253.3	255.2	226.3	96.6	359.4	115.4	204.1	348.3	569.6	159.5	High	High	High	High	High	High	High	High	High	High	High	High	High	High	High	High	1
FALSE	High	Master Protein	Q9HB90	Ras-related GTP-binding protein C OS=Homo sapiens GN=RRAGC PE=1 SV=1	0	6.211	4	2	3	2	399	44.2	5.1	4.55	2	RNA metabolism OR transcription;other metabolic processes;stress response;signal transduction;other biological processes	other membranes;cytosol;nucleus;other cytoplasmic organelle;other cell component	cytoskeletal activity;other molecular function	Pf04670	64121	ENSG00000116954	RRAGC	hsa:64121; Q9H202; Q9H8Q8; Q9HB90	Target of rapamycin signaling; Orexin receptor pathway; 2q37 copy number variation syndrome	Amino acids regulate mTORC1; TP53 Regulates Metabolic Genes; Regulation of PTEN gene transcription; mTORC1-mediated signalling; Macroautophagy; Energy dependent regulation of mTOR by LKB1-AMPK	10	0	1.377	1.117	1.233	0.96297	0.995873	0.385789	85.9	118.2	95.9	33.29	7.82	22.56	66.9	6.3		23.4	9.1	438	325.2	332.7	286.8	128.6	344.1	145.7	133.1	256.3	491.8	147.3	High	High	High	High	High	High	High	High	High	High	High	High	High	High	High	High	1
FALSE	High	Master Protein	O14531	Dihydropyrimidinase-related protein 4 OS=Homo sapiens GN=DPYSL4 PE=1 SV=2	0	6.149	3	2	2	2	572	61.8	7.09	5.03	2	developmental processes	cytosol	cytoskeletal activity;other molecular function	Pf01979	10570	ENSG00000151640	DPYSL4	B2RMQ1; D3DRG5; hsa:10570; O00240; O14531; Q5T0Q7		CRMPs in Sema3A signaling	1	0	0.891	0.851	1.048	0.997612	0.991446	0.98409	109.4	97.5	93.1	36.04	16.37	7.73	173.3	14.1		63.4	28.7	890.9	705.7	611.4	509.1	213	617.5	350.2	361.6	545.3	795.9	343.4	High	High	High	High	High	High	High	High	High	High	High	High	High	High	High	High	1
FALSE	High	Master Protein	Q8TB61	Adenosine 3'-phospho 5'-phosphosulfate transporter 1 OS=Homo sapiens GN=SLC35B2 PE=1 SV=1	0	6.144	5	2	6	2	432	47.5	9.16	14.37	2	protein metabolism;other metabolic processes;transport	other membranes;ER/Golgi	transporter activity	Pf08449	347734	ENSG00000157593	SLC35B2	B4DDM2; B4DDU9; F5H7Y9; hsa:347734; Q2VY06; Q53GA3; Q5T9W1; Q5T9W2; Q7Z2G3; Q8NBK6; Q8TB61; Q96AR6	Proteoglycan biosynthesis	Transport and synthesis of PAPS; Transport of nucleotide sugars	3	0	1.061	0.947	1.121	0.999385	0.995873	0.865885	99.7	105.8	94.4	21.57	10.65	20.99	251.3	35.3	22.3	77.2	34.7	1453.9	956.2	929.5	768.3	487.3	1176.9	480	482	875.8	1621.8	482.6	High	High	High	High	High	High	High	High	High	High	High	High	High	High	High	High	1
FALSE	High	Master Protein	P22413	Ectonucleotide pyrophosphatase/phosphodiesterase family member 1 OS=Homo sapiens GN=ENPP1 PE=1 SV=2	0	6.137	2	2	2	2	925	104.9	7.14	4.7	2	other metabolic processes;transport;other biological processes	non-structural extracellular;plasma membrane;other membranes;other cell component	signal transduction activity or receptor binding;nucleic acid binding activity;other molecular function	Pf01033, Pf01223, Pf01663	5167	ENSG00000197594	ENPP1	hsa:5167; P22413; Q5T9R6; Q9NPZ3; Q9P1P6; Q9UP61; Q9Y6K3	Pyrimidine metabolism; Endochondral ossification; FGF23 signaling in hypophosphatemic rickets and related disorders; Endochondral ossification with skeletal dysplasias; Insulin signaling	Vitamin B5 (pantothenate) metabolism; Vitamin B2 (riboflavin) metabolism	7	0	0.896	0.841	1.066	0.997612	0.991446	0.960661	109.6	98.2	92.2	25.72	3.18	17.9	132.5	23.2	5.3	48.4	26.9	710.9	465	498.6	465.7	219.3	540.9	213.3	313.6	532.7	865.6	271.8	High	High	High	High	High	High	High	High	High	High	High	High	High	High	High	High	1
FALSE	High	Master Protein	O94855	Protein transport protein Sec24D OS=Homo sapiens GN=SEC24D PE=1 SV=2	0	6.132	3	2	2	2	1032	112.9	7.25	2.1	2	cell organization and biogenesis;transport;developmental processes	other membranes;cytosol;ER/Golgi;other cell component	other molecular function	Pf00626, Pf04810, Pf04811, Pf04815, Pf08033	9871	ENSG00000150961	SEC24D	hsa:9871; O94855; Q8IYI7	Sterol regulatory element-binding proteins (SREBP) signaling	MHC class II antigen presentation; SARS-CoV-2 activates/modulates innate and adaptive immune responses; COPII-mediated vesicle transport; Cargo concentration in the ER; Regulation of cholesterol biosynthesis by SREBP (SREBF); Antigen Presentation: Folding, assembly and peptide loading of class I MHC	7	0																													High	High	High	High	High	High	High	High	High	High	High	High	High	High	High	High	1
FALSE	High	Master Protein	Q9C0A1	Zinc finger homeobox protein 2 OS=Homo sapiens GN=ZFHX2 PE=2 SV=3	0	6.127	1	2	2	1	2572	274	5.88	4.29	2	other biological processes	nucleus;other cell component	nucleic acid binding activity;other molecular function	Pf00046, Pf24056	85446	ENSG00000136367	ZFHX2	hsa:85446; Q9C0A1; Q9UPU6			0	0	0.771	0.656	1.176	0.997612	0.95549	0.695935	123.6	95.3	81.1	74.2	10.76	13.09	10.2	4.1	3.8	3.6	3.3	79.1	55.5	49.5	49	19.3	53.6	21.7	27	44.8	62.6	31.1	High	High	High	High	High	High	High	High	High	High	High	High	High	High	High	High	1
FALSE	High	Master Protein	Q99797	Mitochondrial intermediate peptidase OS=Homo sapiens GN=MIPEP PE=1 SV=2	0	6.124	3	2	4	2	713	80.6	7.05	4.84	2	protein metabolism;other metabolic processes	mitochondrion	other molecular function	Pf01432	4285	ENSG00000027001	MIPEP	hsa:4285; Q5JV15; Q5T9Q9; Q96G65; Q99797	13q12.12 copy number variation; Disorders of mitochondrial homeostatis, dynamics, protein import, and quality control		2	0																													High	High	High	High	High	High	High	High	High	High	High	High	High	High	High	High	1
FALSE	High	Master Protein	O95630	STAM-binding protein OS=Homo sapiens GN=STAMBP PE=1 SV=1	0	6.122	5	2	2	2	424	48	6.29	2.64	2	cell cycle OR cell proliferation;protein metabolism;other metabolic processes;signal transduction;other biological processes	plasma membrane;other membranes;cytosol;nucleus;other cytoplasmic organelle	other molecular function	Pf01398, Pf08969	10617	ENSG00000124356	STAMBP	B5M0B6; D6W5H7; hsa:10617; O95630; Q3MJE7	EGF/EGFR signaling	Metalloprotease DUBs	2	0	0.894	0.936	0.954	0.997612	0.995873	0.960661	106	94.7	99.3	10.01	3.76	3.89	204.2	36.1	13.6	76.3	38.3	1158.3	695.1	715.8	646.5	304.7	804.2	431.7	538.8	773.7	1109.4	438.5	High	High	High	High	High	High	High	High	High	High	High	High	High	High	High	High	1
FALSE	High	Master Protein	Q92830	Histone acetyltransferase KAT2A OS=Homo sapiens GN=KAT2A PE=1 SV=3	0	6.113	2	2	2	2	837	93.9	9.04	3.16	2	cell cycle OR cell proliferation;cell organization and biogenesis;protein metabolism;other metabolic processes;developmental processes;other biological processes	cytoskeleton;nucleus;other cell component	other molecular function	Pf00439, Pf00583, Pf06466	2648	ENSG00000108773	KAT2A	hsa:2648; Q8N1A2; Q92830; Q9UCW1	Notch signaling	Ub-specific processing proteases; Formation of WDR5-containing histone-modifying complexes; Formation of paraxial mesoderm; Constitutive Signaling by NOTCH1 PEST Domain Mutants; Constitutive Signaling by NOTCH1 HD+PEST Domain Mutants; B-WICH complex positively regulates rRNA expression; Pre-NOTCH Transcription and Translation; HATs acetylate histones; RNA Polymerase I Transcription Initiation; Cardiogenesis; NOTCH1 Intracellular Domain Regulates Transcription; Notch-HLH transcription pathway; NOTCH3 Intracellular Domain Regulates Transcription; Regulation of gene expression in late stage (branching morphogenesis) pancreatic bud precursor cells; NOTCH4 Intracellular Domain Regulates Transcription; RUNX3 regulates NOTCH signaling	17	0	1.249	1.14	1.095	0.990591	0.993875	0.927106	88.5	110.5	100.9	32.27	8.41	8.35	53.9	12.9	9.3	23.2	17.7	513.7	289.1	362.5	347	140.3	332.5	178.6	270.5	307.7	408	208.7	High	High	High	High	High	High	High	High	High	High	High	High	High	High	High	High	1
FALSE	High	Master Protein	Q92541	RNA polymerase-associated protein RTF1 homolog OS=Homo sapiens GN=RTF1 PE=1 SV=4	0	6.11	4	3	3	3	710	80.3	8.15	4.61	3	cell organization and biogenesis;RNA metabolism OR transcription;other metabolic processes;developmental processes;signal transduction;other biological processes	nucleus	nucleic acid binding activity	Pf03126	23168	ENSG00000137815	RTF1	hsa:23168; Q92541; Q96BX6	Endoderm differentiation	RNA Polymerase II Pre-transcription Events; E3 ubiquitin ligases ubiquitinate target proteins; Formation of RNA Pol II elongation complex	5	0	1.283	1.144	1.122	0.978765	0.993875	0.861338	87.5	112.3	100.1	42.89	3.86	22.87	131.9	24.5	3.3	49.8	14	967.6	557.8	643.4	583.2	259	807.9	324.8	330	571.6	1167	338.5	High	High	High	High	High	High	High	High	High	High	High	High	High	High	High	High	1
FALSE	High	Master Protein	P26374	Rab proteins geranylgeranyltransferase component A 2 OS=Homo sapiens GN=CHML PE=1 SV=2	0	6.108	2	2	2	1	656	74	4.93	5.6	2	protein metabolism;other metabolic processes;transport;signal transduction	cytosol;nucleus;other cell component	enzyme regulator activity;other molecular function	Pf00996, Pf22603	1122	ENSG00000203668	CHML	B2RAB9; hsa:1122; P26374; Q17RE0; Q9H1Y4		RAB GEFs exchange GTP for GDP on RABs; RAB geranylgeranylation	2	0	0.096	0.11	0.879	5.27965e-06	4.87185e-07	0.719764	248.7	24	27.3	71.89	21.4	36.99	147	123.7	115.4	135.7	182.7	367.3	270.2	230.7	211.5	159.9	263.6	289.6	229.5	250	335.1	294.4	High	High	High	High	High	High	High	High	High	High	High	High	High	High	High	High	1
FALSE	High	Master Protein	Q9BVC6	Transmembrane protein 109 OS=Homo sapiens GN=TMEM109 PE=1 SV=1	0	6.097	7	2	2	2	243	26.2	10.48	4.42	2	stress response;transport;signal transduction;other biological processes	other membranes;cytosol;ER/Golgi;nucleus	transporter activity	Pf14965	79073	ENSG00000110108	TMEM109	hsa:79073; Q9BVC6	miR-targeted genes in leukocytes; miR-targeted genes in lymphocytes; miR-targeted genes in muscle cell		3	0	0.724	0.832	0.87	0.889121	0.991446	0.679484	117.4	85	97.7	58.63	24.82	29.78	175	9.6		49.1	12.2	548.5	388.4	277.6	229.3	104.1	327.5	130.8	226.9	535.9	513.5	204.6	High	High	High	High	High	High	High	High	High	High	High	High	High	High	High	High	1
FALSE	High	Master Protein	Q6UX04	Peptidyl-prolyl cis-trans isomerase CWC27 homolog OS=Homo sapiens GN=CWC27 PE=1 SV=1	0	6.076	4	2	3	2	472	53.8	5.8	4.3	2	protein metabolism;RNA metabolism OR transcription;other metabolic processes	nucleus		Pf00160	10283	ENSG00000153015	CWC27	hsa:10283; O60529; O60530; Q6UX04; Q96EM3		mRNA Splicing - Major Pathway	1	0	0.762	0.864	0.881	0.966282	0.991446	0.712602	114.2	87	98.7	38.16	13.72	9.75	180.5	25.5	4	54.4	31	735.9	585.8	504.2	421.6	199.5	597.3	289.4	334.5	588.4	824.4	342.4	High	High	High	High	High	High	High	High	High	High	High	High	High	High	High	High	1
FALSE	High	Master Protein	Q9Y399	28S ribosomal protein S2, mitochondrial OS=Homo sapiens GN=MRPS2 PE=1 SV=1	0	6.073	5	2	3	2	296	33.2	9.26	6.84	2	cell organization and biogenesis;protein metabolism;other metabolic processes	other membranes;mitochondrion;translational apparatus	other molecular function	Pf00318	51116	ENSG00000122140	MRPS2	hsa:51116; Q5T899; Q9BSQ4; Q9Y399		Mitochondrial protein degradation; Mitochondrial translation initiation; Mitochondrial translation elongation; Mitochondrial translation termination	4	0	1.142	1.192	0.958	0.997612	0.991446	0.965865	90	102.7	107.3	46.37	10.33	29.59	205.6	22.9	3.4	53.5	36	1004.3	775.7	681.4	652.5	352.7	1148.3	403.9	425.2	792.3	1642.4	377.2	High	High	High	High	High	High	High	High	High	High	High	High	High	High	High	High	1
FALSE	High	Master Protein	O95490	Latrophilin-2 OS=Homo sapiens GN=LPHN2 PE=1 SV=2	0	6.062	2	2	4	2	1459	163.2	6.43	0	2	signal transduction	plasma membrane;other membranes	other molecular function	Pf00002, Pf01825, Pf02140, Pf02191, Pf02354, Pf02793, Pf16489	23266	ENSG00000117114	ADGRL2	A5XEI2; B1ALT8; B1ALT9; B1ALU0; B1ALU2; B1ALU4; B1ALU5; B1ALU6; hsa:23266; O94882; O95490; Q5VX76; Q9UKY5; Q9UKY6	GPCRs, other; GPCRs, class B secretin-like		2	0	0.725	0.695	1.043	0.991854	0.976824	0.991773	124	89.9	86.1	26.15	8.95	8.17	9.6	3.3		5.1	3.8	74.2	41.5	46.3	39.9	23.6	50.4	24.8	33	37.4	66.9	27.3	High	High	High	High	High	High	High	High	High	High	High	High	High	High	High	High	1
FALSE	High	Master Protein	Q8IZQ1	WD repeat and FYVE domain-containing protein 3 OS=Homo sapiens GN=WDFY3 PE=1 SV=2	0	6.034	1	2	4	2	3526	395	6.76	6.2	2	other metabolic processes	plasma membrane;other membranes;cytosol;nucleus;other cytoplasmic organelle;other cell component	other molecular function	Pf00400, Pf01363, Pf02138, Pf14844, Pf23295	23001	ENSG00000163625	WDFY3	hsa:23001; Q4W5K5; Q6P0Q5; Q8IZQ1; Q8N1T2; Q8NAV6; Q96BS7; Q96D33; Q96N85; Q9Y2J7			0	0	0.819	0.726	1.129	0.997612	0.989998	0.860815	117.9	96.6	85.5	34.79	11.03	11.39	20.4	7.9	2.1	6.5	3.7	118.7	59.6	80.3	63.9	27.6	64.7	36.5	44.9	48.2	90.3	41.5	High	High	High	High	High	High	High	High	High	High	High	High	High	High	High	High	1
FALSE	High	Master Protein	Q08AD1	Calmodulin-regulated spectrin-associated protein 2 OS=Homo sapiens GN=CAMSAP2 PE=1 SV=3	0	6.018	2	2	2	2	1489	168	6.8	2.96	2	cell organization and biogenesis;developmental processes;other biological processes	cytosol;cytoskeleton;ER/Golgi	cytoskeletal activity;other molecular function	Pf08683, Pf11971, Pf17095	23271	ENSG00000118200	CAMSAP2	B1APG6; hsa:23271; Q08AD1; Q08AD2; Q6PGN8; Q96FB3; Q9UG20; Q9UPS4			0	0	1.068	0.992	1.077	0.990591	0.995873	0.963813	98	104.7	97.2	98.65	11.68	13.76	6.7	2.7	4.1	3.3	2.6	88.4	59.4	59.3	45.2	21.1	55.6	22.6	45.1	58	73.8	34.5	High	High	High	High	High	High	High	High	High	High	High	High	High	High	High	High	1
FALSE	High	Master Protein	Q16527	Cysteine and glycine-rich protein 2 OS=Homo sapiens GN=CSRP2 PE=1 SV=3	0	5.977	11	2	2	2	193	20.9	8.62	4.27	2	cell organization and biogenesis;other biological processes	cytoskeleton;nucleus;other cell component	cytoskeletal activity;other molecular function	Pf00412	1466	ENSG00000175183	CSRP2	hsa:1466; Q16527; Q93030	Mesodermal commitment pathway; VEGFA-VEGFR2 signaling; H19, Rb-E2F1, and CDK-beta-catenin in colorectal cancer		3	0	0.801	0.904	0.886	0.986759	0.993875	0.730802	110.9	88.8	100.3	42.92	11.63	15.85	214.5	14.4		59.7	25.1	887.5	542.6	485.8	436.6	200.8	663.6	277.6	368	709	858.2	299.7	High	High	High	High	High	High	High	High	High	High	High	High	High	High	High	High	1
FALSE	High	Master Protein	Q7KZN9	Cytochrome c oxidase assembly protein COX15 homolog OS=Homo sapiens GN=COX15 PE=1 SV=1	0	5.965	4	2	2	2	410	46	9.82	4.57	2	cell organization and biogenesis;other metabolic processes	other membranes;mitochondrion;nucleus;other cell component	other molecular function	Pf02628	1355	ENSG00000014919	COX15	A8K6I9; hsa:1355; O60556; O75878; Q5TD00; Q5TD01; Q7KZN9; Q7Z3Q3; Q9NTN0	Electron transport chain: OXPHOS system in mitochondria; Mitochondrial complex IV assembly	Complex IV assembly; Heme biosynthesis	4	0	1.427	1.209	1.18	0.966282	0.993875	0.635458	82.5	117.7	99.8	52.55	10.71	43.43	216.4	24.4	2.8	64.6	48.3	1578.1	946.6	1140.2	983.9	573	1663.3	448	582.6	1070.4	2673.3	419.6	High	High	High	High	High	High	High	High	High	High	High	High	High	High	High	High	1
FALSE	High	Master Protein	Q5MNZ6	WD repeat domain phosphoinositide-interacting protein 3 OS=Homo sapiens GN=WDR45B PE=2 SV=2	0	5.957	6	2	2	2	344	38.1	7.59	0	2	cell organization and biogenesis;other metabolic processes;stress response	other membranes;cytosol;other cytoplasmic organelle;other cell component	other molecular function	Pf21032	56270	ENSG00000141580	WDR45B	A0A024R8U4; A0A218N098; hsa:56270; O95328; Q2MCP6; Q5MNZ6; Q6IBN2	8q11.23 (RB1CC1) copy number variation	Macroautophagy	2	0	1.135	1.094	1.037	0.977223	0.991446	0.991773	92.9	105.4	101.6	26.56	10.06	15.23	16.6	2.6	0.6	5.7	3	106.5	65.6	78.5	64.6	25.5	69.6	28.6	61	68.1	99.4	41.8	High	High	High	High	High	High	High	High	High	High	High	High	High	High	High	High	1
FALSE	High	Master Protein	O95235	Kinesin-like protein KIF20A OS=Homo sapiens GN=KIF20A PE=1 SV=1	0	5.951	2	2	2	2	890	100.2	6.92	2.44	2	cell cycle OR cell proliferation;cell organization and biogenesis;transport;other biological processes	cytoskeleton;ER/Golgi;nucleus;other cell component	cytoskeletal activity;other molecular function	Pf00225	10112	ENSG00000112984	KIF20A	B4DL79; D3DQB6; hsa:10112; O95235		COPI-dependent Golgi-to-ER retrograde traffic; MHC class II antigen presentation; Kinesins; Mitotic Telophase/Cytokinesis	4	0	1.138	1.052	1.082	0.997612	0.995873	0.960661	94.1	107	98.9	12.61	7.33	20.46	50.6	10.9	4.7	21.6	8.7	381.1	230.4	271.1	231.4	95.8	315.8	119.3	178.6	228.3	460.9	119.4	High	High	High	High	High	High	High	High	High	High	High	High	High	High	High	High	1
FALSE	High	Master Protein	Q9UKB1	F-box/WD repeat-containing protein 11 OS=Homo sapiens GN=FBXW11 PE=1 SV=1	0	5.938	3	2	3	2	542	62.1	7.12	5.55	2	cell cycle OR cell proliferation;cell organization and biogenesis;protein metabolism;other metabolic processes;transport;developmental processes;signal transduction;other biological processes	cytosol;cytoskeleton;nucleus;other cell component	cytoskeletal activity;other molecular function	Pf00400, Pf12125, Pf12937	23291	ENSG00000072803	FBXW11	B2RC98; hsa:23291; Q9P2S8; Q9P2S9; Q9UKB1; Q9Y4C6	miR-targeted genes in lymphocytes; miR-targeted genes in squamous cell; TNF-alpha signaling; VEGFA-VEGFR2 signaling	Antigen processing: Ubiquitination & Proteasome degradation; Neddylation; FCERI mediated NF-kB activation; Downstream TCR signaling; Regulation of PLK1 Activity at G2/M Transition; Activation of NF-kappaB in B cells; Dectin-1 mediated noncanonical NF-kB signaling; NIK-->noncanonical NF-kB signaling; MAP3K8 (TPL2)-dependent MAPK1/3 activation	14	0																													High	High	High	High	High	High	High	High	High	High	High	High	High	High	High	High	1
FALSE	High	Master Protein	Q9H7Z6	Histone acetyltransferase KAT8 OS=Homo sapiens GN=KAT8 PE=1 SV=2	0	5.933	3	2	4	2	458	52.4	8.27	10.67	2	cell organization and biogenesis;RNA metabolism OR transcription;other metabolic processes;developmental processes;other biological processes	mitochondrion;nucleus;other cell component	other molecular function	Pf01853, Pf11717, Pf17772	84148	ENSG00000103510	KAT8	A8K4Z1; G5E9P2; hsa:84148; Q659G0; Q7LC17; Q8IY59; Q8WYB4; Q8WZ14; Q9H7Z6; Q9HAC5; Q9NR35		HATs acetylate histones; Formation of WDR5-containing histone-modifying complexes	2	0	0.772	0.779	0.991	0.990591	0.989416	0.991773	117.6	90.8	91.6	39.15	12.17	17.04	24.4	12.8	2.4	15.2	12	239.6	122.9	138.3	131.6	49.2	160.7	74.8	125.3	128.1	238.3	66.4	High	High	High	High	High	High	High	High	High	High	High	High	High	High	High	High	1
FALSE	High	Master Protein	Q05397	Focal adhesion kinase 1 OS=Homo sapiens GN=PTK2 PE=1 SV=2	0	5.925	1	2	2	2	1052	119.2	6.62	0	2	cell organization and biogenesis;protein metabolism;other metabolic processes;transport;developmental processes;signal transduction;other biological processes	plasma membrane;other membranes;cytosol;cytoskeleton;nucleus;other cell component	signal transduction activity or receptor binding;cytoskeletal activity;kinase activity;other molecular function	Pf00373, Pf03623, Pf07714, Pf18038, Pf21477	5747	ENSG00000169398	PTK2	B4E2N6; F5H4S4; hsa:5747; J3QT16; Q05397; Q14291; Q8IYN9; Q9UD85	Androgen receptor signaling; Integrin-mediated cell adhesion; RANKL/RANK signaling; Leptin signaling; Prolactin signaling; Corticotropin-releasing hormone signaling; Alpha 6 beta 4 signaling; Primary focal segmental glomerulosclerosis (FSGS); Apoptosis-related network due to altered Notch3 in ovarian cancer; Focal adhesion; Hepatocyte growth factor receptor signaling; Overview of nanoparticle effects; MFAP5-mediated ovarian cancer cell motility and invasiveness; RAC1/PAK1/p38/MMP2 pathway; TGF-beta signaling pathway; Physico-chemical features and toxicity-associated pathways; VEGFA-VEGFR2 signaling; Chemokine signaling; Focal adhesion: PI3K-Akt-mTOR-signaling; Prion disease pathway; PI3K-Akt signaling; MET in type 1 papillary renal cell carcinoma; EGF/EGFR signaling; Hippo-Merlin signaling dysregulation; MFAP5 effect on permeability and motility of endothelial cells via cytoskeleton rearrangement; Small cell lung cancer; Gastrin signaling; Netrin-UNC5B signaling; Pleural mesothelioma; Regulation of actin cytoskeleton; 2q13 copy number variation syndrome; TROP2 regulatory signaling; Macrophage-stimulating protein (MSP) signaling; 8q11.23 (RB1CC1) copy number variation; Hallmark of cancer: sustaining proliferative signaling; Effect of dasatinib on the BCR-ABL signaling pathway; ErbB signaling	Turbulent (oscillatory, disturbed) flow shear stress activates signaling by PIEZO1 and integrins in endothelial cells; Regulation of actin dynamics for phagocytic cup formation; FCGR3A-mediated phagocytosis; RHO GTPases Activate WASPs and WAVEs; EPHB-mediated forward signaling; Extra-nuclear estrogen signaling; Signal regulatory protein family interactions; DCC mediated attractive signaling; RAF/MAP kinase cascade; VEGFA-VEGFR2 Pathway; Estrogen-dependent nuclear events downstream of ESR-membrane signaling; NCAM signaling for neurite out-growth; MET activates PTK2 signaling; GRB2:SOS provides linkage to MAPK signaling for Integrins ; p130Cas linkage to MAPK signaling for integrins; Apoptotic cleavage of cellular proteins	54	0	0.87	0.753	1.156	0.997612	0.950066	0.694826	114.4	99.5	86.1	17.85	20.87	31.21	100	32.9	9.5	49.3	24.2	645.9	592	439.8	414.3	166	598.1	247	238.6	333.3	869.2	183.9	High	High	High	High	High	High	High	High	High	High	High	High	High	High	High	High	1
FALSE	High	Master Protein	O14730	Serine/threonine-protein kinase RIO3 OS=Homo sapiens GN=RIOK3 PE=1 SV=2	0	5.919	6	2	2	2	519	59.1	5.76	2.5	2	cell cycle OR cell proliferation;cell organization and biogenesis;protein metabolism;RNA metabolism OR transcription;other metabolic processes;stress response;other biological processes	cytosol;other cell component	kinase activity;other molecular function	Pf01163	8780	ENSG00000101782	RIOK3	hsa:8780; O14730; Q8IXN9	Hematopoietic stem cell differentiation	Major pathway of rRNA processing in the nucleolus and cytosol	2	0	0.943	0.767	1.23	0.997612	0.993875	0.503308	110.7	104.4	84.9	14.52	9.45	14.99	9.2			2.7		50	28.7	35.1	30	11.8	34.8	14.8	19.7	34.8	38.2	14.2	High	High	High	High	High	High	High	High	High	High	High	High	High	High	High	High	1
FALSE	High	Master Protein	Q8IWV8	E3 ubiquitin-protein ligase UBR2 OS=Homo sapiens GN=UBR2 PE=1 SV=1	0	5.917	1	2	2	2	1755	200.4	6.24	4.86	2	cell cycle OR cell proliferation;cell organization and biogenesis;protein metabolism;DNA metabolism;other metabolic processes;other biological processes	cytosol;nucleus;other cell component	other molecular function	Pf02207, Pf02617, Pf18995, Pf22960	23304	ENSG00000024048	UBR2	hsa:23304; O15057; Q4VXK2; Q5TFH6; Q6P2I2; Q6ZUD0; Q8IWV8	Male infertility; Primary ovarian insufficiency	Antigen processing: Ubiquitination & Proteasome degradation	3	0																													High	High	High	High	High	High	High	High	High	High	High	High	High	High	High	High	1
FALSE	High	Master Protein	Q9UMY1	Nucleolar protein 7 OS=Homo sapiens GN=NOL7 PE=1 SV=2	0	5.908	6	2	2	2	257	29.4	9.67	4.86	2	RNA metabolism OR transcription;other metabolic processes;other biological processes	mitochondrion;nucleus;other cell component		Pf08157	51406	ENSG00000225921	NOL7	hsa:51406; Q5T297; Q9UMY1; Q9Y3U7			0	0	1.348	1.208	1.115	0.966282	0.991446	0.887543	84.4	113.7	101.9	23.14	6.45	30.05	150.3	27.5	6.2	51.5	28.3	1222	738.9	896.9	685.9	345.9	1183.8	412.8	426	703.5	1652.2	410	High	High	High	High	High	High	High	High	High	High	High	High	High	High	High	High	1
FALSE	High	Master Protein	Q9UL25	Ras-related protein Rab-21 OS=Homo sapiens GN=RAB21 PE=1 SV=3	0	5.904	10	2	2	2	225	24.3	7.94	4.92	2	cell organization and biogenesis;transport;signal transduction;other biological processes	plasma membrane;other membranes;cytosol;ER/Golgi;other cytoplasmic organelle;other cell component	other molecular function	Pf00071	23011	ENSG00000080371	RAB21	hsa:23011; Q14466; Q569H3; Q9UL25	Ciliary landscape	RAB GEFs exchange GTP for GDP on RABs; RAB geranylgeranylation	3	0	0.903	0.892	1.012	0.996465	0.993875	0.995525	107.3	96.9	95.8	12.09	6.4	9.5	83	18.1	5.5	28.5	13.3	458.3	293.2	302.3	249.3	118.7	342.2	160.6	211.8	315.2	477.8	160	High	High	High	High	High	High	High	High	High	High	High	High	High	High	High	High	1
FALSE	High	Master Protein	O75312	Zinc finger protein ZPR1 OS=Homo sapiens GN=ZNF259 PE=1 SV=1	0	5.895	5	2	2	2	459	50.9	4.73	2.26	2	cell cycle OR cell proliferation;cell organization and biogenesis;protein metabolism;DNA metabolism;RNA metabolism OR transcription;other metabolic processes;developmental processes;signal transduction;other biological processes	nucleus;other cell component	signal transduction activity or receptor binding;other molecular function	Pf03367, Pf22794	8882	ENSG00000109917	ZPR1	hsa:8882; O75312; Q2TAA0			0	0	1.278	1.255	1.018	0.983939	0.989416	0.991773	84.9	108.5	106.6	34.28	11.39	12.47	79.9	8.9	3.3	26.2	8.4	337	250.8	236.9	178.4	100.3	241.9	131.5	152.9	255.3	358.2	112.4	High	High	High	High	High	High	High	High	High	High	High	High	High	High	High	High	1
FALSE	High	Master Protein	Q9H4L5	Oxysterol-binding protein-related protein 3 OS=Homo sapiens GN=OSBPL3 PE=1 SV=1	0	5.871	3	2	2	2	887	101.2	6.87	1.97	2	cell organization and biogenesis;other metabolic processes;transport	plasma membrane;other membranes;cytosol;ER/Golgi;nucleus;other cell component	transporter activity;other molecular function	Pf01237, Pf15409	26031	ENSG00000070882	OSBPL3	A4D167; A4D168; A4D169; A4D170; A4D171; A4D172; B8ZZ79; B8ZZP0; hsa:26031; O14591; O43357; O43358; Q8N702; Q8N703; Q8N704; Q8NFH0; Q8NFH1; Q8NI12; Q8NI13; Q9BZF4; Q9H4L5; Q9UED6	Orexin receptor pathway	Synthesis of bile acids and bile salts	2	0																													High	High	High	High	High	High	High	High	High	High	High	High	High	High	High	High	1
FALSE	High	Master Protein	Q13427	Peptidyl-prolyl cis-trans isomerase G OS=Homo sapiens GN=PPIG PE=1 SV=2	0	5.868	3	2	2	2	754	88.6	10.29	2.99	2	protein metabolism;RNA metabolism OR transcription;other metabolic processes;other biological processes	cytosol;mitochondrion;nucleus;other cell component	other molecular function	Pf00160	9360	ENSG00000138398	PPIG	D3DPC5; D3DPC6; hsa:9360; O00706; Q13427; Q53R40; Q53SN4; Q96DG9		mRNA Splicing - Major Pathway; SARS-CoV-1 activates/modulates innate immune responses	2	0	0.741	0.869	0.853	0.990591	0.995873	0.51687	114.9	85.2	99.9	40.72	11.57	20.32	27.3	5	4	6.4	8.2	138.4	98.2	85.2	73.1	35.4	152.6	54.3	67.5	104.4	182.6	53.4	High	High	High	High	High	High	High	High	High	High	High	High	High	High	High	High	1
FALSE	High	Master Protein	Q5TCQ9	Membrane-associated guanylate kinase, WW and PDZ domain-containing protein 3 OS=Homo sapiens GN=MAGI3 PE=1 SV=2	0	5.863	2	2	8	2	1506	165.5	8.02	2.17	2											0	0	2.793	1.936	1.443	0.253178	0.521413	0.022816	52.4	146.3	101.4	20.6	22.74	36.65	65.1	19.4	4.8	33.9	15.8	1392.7	757.6	1226.5	1142.4	338.3	622	348.7	940	572	932.4	612	High	High	High	High	High	High	High	High	High	High	High	High	High	High	High	High	1
FALSE	High	Master Protein	Q96S44	TP53-regulating kinase OS=Homo sapiens GN=TP53RK PE=1 SV=2	0	5.859	6	2	3	2	253	28.1	9.54	5.82	2	cell organization and biogenesis;protein metabolism;RNA metabolism OR transcription;other metabolic processes;stress response;other biological processes	cytosol;nucleus;other cell component	kinase activity;other molecular function	Pf06293	112858	ENSG00000172315	TP53RK	B3KU44; hsa:112858; Q3T977; Q5JZ01; Q6NZ60; Q96FM7; Q96S44; Q9NQE6		Regulation of TP53 Activity through Phosphorylation; tRNA modification in the nucleus and cytosol	2	0	1.154	1.109	1.04	0.997612	0.995873	0.991773	91.9	106.1	102	27.58	6.28	8.87	173	19	8.9	48.8	19.5	859.3	515.7	531.6	436.8	230.4	571.2	260	368.4	600.1	722.8	310.7	High	High	High	High	High	High	High	High	High	High	High	High	High	High	High	High	1
FALSE	High	Master Protein	Q02252	Methylmalonate-semialdehyde dehydrogenase [acylating], mitochondrial OS=Homo sapiens GN=ALDH6A1 PE=1 SV=2	0	5.854	5	2	2	2	535	57.8	8.5	5.03	2	other metabolic processes;other biological processes	mitochondrion;nucleus	other molecular function	Pf00171	4329	ENSG00000119711	ALDH6A1	B2R609; B4DFS8; hsa:4329; J3KNU8; Q02252; Q9UKM8		Branched-chain amino acid catabolism	1	0	0.959	0.862	1.113	0.999385	0.995873	0.917616	106.3	102	91.6	27.97	8.66	14.3	37.5	3.8		12.4	6.4	202.1	133.8	119.2	106.5	58.3	142.9	62.5	80	149.5	193.6	66.3	High	High	High	High	High	High	High	High	High	High	High	High	High	High	High	High	1
FALSE	High	Master Protein	Q9UMS0	NFU1 iron-sulfur cluster scaffold homolog, mitochondrial OS=Homo sapiens GN=NFU1 PE=1 SV=2	0	5.846	11	2	5	2	254	28.4	5.07	7.08	2	cell organization and biogenesis	cytosol;mitochondrion;nucleus	other molecular function	Pf01106, Pf08712	27247	ENSG00000169599	NFU1	B4DUL9; hsa:27247; Q53QE5; Q6VNZ8; Q7Z5B1; Q7Z5B2; Q9UMS0; Q9Y322	Iron-sulfur cluster biogenesis	Protein lipoylation	2	0	0.978	0.865	1.131	0.997612	0.987201	0.8129	105.5	103.2	91.3	17.39	11.55	17.72	315.5	42.1	26	116.9	59.9	2078.7	1129.1	1508.3	1180.8	484.2	1003.7	507.3	1039.7	1174.3	1586.5	802.4	High	High	High	High	High	High	High	High	High	High	High	High	High	High	High	High	1
FALSE	High	Master Protein	Q9HD42	Charged multivesicular body protein 1a OS=Homo sapiens GN=CHMP1A PE=1 SV=1	0	5.817	8	2	2	2	196	21.7	8.06	4.98	2	cell cycle OR cell proliferation;cell organization and biogenesis;protein metabolism;other metabolic processes;stress response;transport;other biological processes	plasma membrane;other membranes;cytosol;cytoskeleton;nucleus;other cytoplasmic organelle;other cell component	other molecular function	Pf03357	5119	ENSG00000131165	CHMP1A	A2RU09; hsa:5119; Q14468; Q15779; Q96G31; Q9HD42		HCMV Late Events	1	0	0.99	1.014	0.976	0.997612	0.995873	0.991773	99.8	98.9	101.3	34.58	10.2	10.14	460.2	48.4	16.7	152.1	61.9	1934	1453.7	1275.1	1181.3	528.2	1394.8	689.3	1002.9	1608.3	1777.8	841.6	High	High	High	High	High	High	High	High	High	High	High	High	High	High	High	High	1
FALSE	High	Master Protein	Q9BV86	N-terminal Xaa-Pro-Lys N-methyltransferase 1 OS=Homo sapiens GN=NTMT1 PE=1 SV=3	0	5.809	7	2	2	2	223	25.4	5.52	5.15	2	cell cycle OR cell proliferation;cell organization and biogenesis;protein metabolism;other metabolic processes	cytosol;nucleus;other cell component	other molecular function	Pf05891	28989	ENSG00000148335	NTMT1	A8K4J2; A8K8G7; hsa:28989; Q5SZB9; Q9BV86; Q9UI28			0	0	0.985	0.984	1.001	0.997858	0.995873	0.991773	101.1	99.5	99.4	65.57	21.59	17.55	414	19.4		121.1	24.4	1478.6	1158.3	760.7	715.3	364.6	856.6	422.5	622.5	1183.1	1267	515.5	High	High	Not Found	High	High	High	High	High	High	High	High	High	High	High	High	High	1
FALSE	High	Master Protein	O75170	Serine/threonine-protein phosphatase 6 regulatory subunit 2 OS=Homo sapiens GN=PPP6R2 PE=1 SV=2	0	5.773	4	2	2	2	966	104.9	4.87	2.42	2	other biological processes	cytosol;nucleus;other cell component	enzyme regulator activity;other molecular function	Pf04499	9701	ENSG00000100239	PPP6R2	A6PVG3; B7Z7T3; hsa:9701; O75170; Q5U5P3; Q7Z2L2; Q7Z5G5; Q7Z731; Q9UGB9			0	0	0.829	0.838	0.99	0.989158	0.991446	0.991773	112.5	93.3	94.2	36.79	8.02	7.65	109.2	30.4	21.1	47.3	44.3	693.6	528.3	518.5	466.8	210.1	588.2	283.1	410.7	457.8	784.8	305.9	High	High	High	High	High	High	High	High	High	High	High	High	High	High	High	High	1
FALSE	High	Master Protein	Q8TF05	Serine/threonine-protein phosphatase 4 regulatory subunit 1 OS=Homo sapiens GN=PPP4R1 PE=1 SV=1	0	5.768	3	2	2	2	950	106.9	4.77	0	2	protein metabolism;other metabolic processes;signal transduction	other cell component	enzyme regulator activity	Pf02985, Pf15017	9989	ENSG00000154845	PPP4R1	hsa:9989; Q8TF05; Q99774; Q9UNQ7	16p11.2 proximal deletion syndrome		1	0	0.738	0.786	0.938	0.917263	0.979455	0.960661	118.9	87.7	93.5	48.07	10.85	9.61	85.1	7.9	1.6	26.4	14.5	338	250.3	225.2	202.6	87.3	241.5	109.2	179.8	255.1	331.3	151.9	High	High	High	High	High	High	High	High	High	High	High	High	High	High	High	High	1
FALSE	High	Master Protein	O95985	DNA topoisomerase 3-beta-1 OS=Homo sapiens GN=TOP3B PE=2 SV=1	0	5.752	2	2	3	2	862	96.6	8.12	8.17	2	cell cycle OR cell proliferation;cell organization and biogenesis;DNA metabolism;other metabolic processes;stress response	nucleus;other cell component	nucleic acid binding activity;other molecular function	Pf01131, Pf01751, Pf23546	8940	ENSG00000100038	TOP3B	A0M8Q3; hsa:8940; O95985; Q9BUP5			0	0	1.726	1.605	1.075	0.805608	0.858385	0.960661	69.3	119.5	111.2	35.74	7.24	12.06	234.4	27.7	9	82.1	25.6	1596.7	937.2	947.8	886.1	377.4	1164.3	475.7	654.2	928.6	1580.6	546	High	High	High	High	High	High	High	High	High	High	High	High	High	High	High	High	1
FALSE	High	Master Protein	Q8N883	Zinc finger protein 614 OS=Homo sapiens GN=ZNF614 PE=2 SV=2	0	5.746	5	2	4	1	585	67.2	9.04	10.34	2	other biological processes	nucleus	nucleic acid binding activity;other molecular function	Pf00096, Pf01352	80110	ENSG00000142556	ZNF614	hsa:80110; Q494T8; Q8N883; Q8TCF4; Q9BSN8		Generic Transcription Pathway	1	0	1.281	1.237	1.036	0.985979	0.989998	0.991773	85.3	109.2	105.5	57.65	7.33	6.93	77.6	4.4	1.3	20	10.2	431.2	253.1	273.6	227.3	103.3	321.3	149.6	190.2	262.5	377.2	146.5	High	High	High	High	High	High	High	High	High	High	High	High	High	High	High	High	1
FALSE	High	Master Protein	Q9H3N1	Thioredoxin-related transmembrane protein 1 OS=Homo sapiens GN=TMX1 PE=1 SV=1	0	5.738	4	2	2	2	280	31.8	4.98	2.39	2	stress response;other biological processes	non-structural extracellular;other membranes;mitochondrion;ER/Golgi;other cell component	enzyme regulator activity;other molecular function	Pf00085	81542	ENSG00000139921	TMX1	B2R7A4; hsa:81542; Q8N487; Q8NBN5; Q9H3N1; Q9Y4T6			0	0	0.835	0.838	0.997	0.990591	0.989953	0.991773	112.2	93.7	94	34.66	9.71	11.6	283	32.9	10.1	101.6	39	1068.5	653.6	680.3	542.4	248	638.3	316.7	515	740.4	1043.8	412.8	High	High	High	High	High	High	High	High	High	High	High	High	High	High	High	High	1
FALSE	High	Master Protein	Q8TEW0	Partitioning defective 3 homolog OS=Homo sapiens GN=PARD3 PE=1 SV=2	0	5.725	1	2	4	2	1356	151.3	7.68	4.68	2	cell adhesion;cell organization and biogenesis;developmental processes;signal transduction;other biological processes	plasma membrane;other membranes;cytosol;cytoskeleton;other cell component	other molecular function	Pf00595, Pf12053	56288	ENSG00000148498	PARD3	F5H5T0; hsa:56288; Q5T2U1; Q5VUA2; Q5VUA3; Q5VWV0; Q5VWV1; Q5VWV3; Q5VWV4; Q5VWV5; Q6IQ47; Q8TCZ9; Q8TEW0; Q8TEW1; Q8TEW2; Q8TEW3; Q96K28; Q96RM6; Q96RM7; Q9BY57; Q9BY58; Q9HC48; Q9NWL4; Q9NYE6	Chemokine signaling; Complement system in neuronal development and plasticity	Tight junction interactions; TGF-beta receptor signaling in EMT (epithelial to mesenchymal transition)	4	0	1.117	1.204	0.927	0.997612	0.991446	0.929953	90.3	100.9	108.8	38.55	5.44	21.16	184.9	24	6.3	71.1	21.1	852.4	509.2	531.7	463	255	717.9	272.5	369.5	705.4	1125.3	324.6	High	High	High	High	High	High	High	High	High	High	High	High	High	High	High	High	1
FALSE	High	Master Protein	Q5VYS8	Terminal uridylyltransferase 7 OS=Homo sapiens GN=ZCCHC6 PE=1 SV=1	0	5.724	2	2	2	2	1495	171.1	6.83	0	2	cell organization and biogenesis;RNA metabolism OR transcription;other metabolic processes;other biological processes	cytosol;nucleus;other cell component	nucleic acid binding activity;other molecular function	Pf00098, Pf03828, Pf16631, Pf19088, Pf22600	79670	ENSG00000083223	TUT7	hsa:79670; Q5H9T0; Q5VYS5; Q5VYS7; Q5VYS8; Q658Z9; Q659A2; Q6MZJ3; Q8N5F0; Q96N57; Q96NE8; Q9C0F2; Q9H8M6		Zygotic genome activation (ZGA); Deadenylation of mRNA; Z-decay: degradation of maternal mRNAs by zygotically expressed factors	3	0	1.05	0.994	1.056	0.983939	0.993875	0.991773	98.6	103.4	98		7.94	26.1	5.9					38.5	21.4	28.3	23.8	12.1	33.3	8.8	16.4	28	46	13.1	High	High	High	High	High	High	High	High	High	High	High	High	High	High	High	High	1
FALSE	High	Master Protein	Q13601	KRR1 small subunit processome component homolog OS=Homo sapiens GN=KRR1 PE=1 SV=4	0	5.721	6	2	2	2	381	43.6	9.77	5.01	2	RNA metabolism OR transcription;other metabolic processes;other biological processes	nucleus;other cell component		Pf17903, Pf21800	11103	ENSG00000111615	KRR1	A0FIK6; A0JLP0; B2R989; E7EUQ0; hsa:11103; Q13601; Q8NEA8; Q8TC37; Q96AT5		Major pathway of rRNA processing in the nucleolus and cytosol; rRNA modification in the nucleus and cytosol	2	0																													High	High	High	High	High	High	High	High	High	High	High	High	High	High	High	High	1
FALSE	High	Master Protein	P07947	Tyrosine-protein kinase Yes OS=Homo sapiens GN=YES1 PE=1 SV=3	0	5.718	3	2	2	1	543	60.8	6.74	4.99	2	cell organization and biogenesis;protein metabolism;other metabolic processes;stress response;transport;signal transduction;other biological processes	plasma membrane;other membranes;cytosol;cytoskeleton;ER/Golgi	signal transduction activity or receptor binding;kinase activity;other molecular function	Pf00017, Pf00018, Pf07714	7525	ENSG00000176105	YES1	A6NLB3; D3DUH1; hsa:7525; P07947	Thymic stromal lymphopoietin (TSLP) signaling; IL11 signaling; NRF2-ARE regulation; Gastrin signaling; GDNF signaling	Signaling by ERBB2; FCGR activation; FCGR3A-mediated IL10 synthesis; FCGR3A-mediated phagocytosis; Regulation of signaling by CBL; Signaling by CSF1 (M-CSF) in myeloid cells; EPHB-mediated forward signaling; Signaling by phosphorylated juxtamembrane, extracellular and kinase domain KIT mutants; Regulation of KIT signaling; EPH-ephrin mediated repulsion of cells; EPHA-mediated growth cone collapse; RUNX2 regulates osteoblast differentiation; Co-stimulation by CD28; PECAM1 interactions; Co-inhibition by CTLA4	22	0	0.95	0.865	1.097	0.997612	0.991446	0.912432	106.6	101.2	92.2	32.44	5.92	26.71	92.6	24	3.4	28.6	20.3	571.7	357.5	367.9	336.5	142.9	507	182.2	245.5	347.4	776.4	176.8	High	High	High	High	High	High	High	High	High	High	High	High	High	High	High	High	1
FALSE	High	Master Protein	Q8N983	39S ribosomal protein L43, mitochondrial OS=Homo sapiens GN=MRPL43 PE=1 SV=1	0	5.686	8	2	2	2	215	23.4	8.65	2.65	2	protein metabolism;other metabolic processes	other membranes;mitochondrion;translational apparatus	other molecular function	Pf05047	84545	ENSG00000055950	MRPL43	B1AL06; B1AL07; B1AL09; B1AL10; C9J5Q3; D3DR71; hsa:84545; Q5JW06; Q7Z719; Q7Z7H6; Q86XN1; Q8N983; Q9BYC7		Mitochondrial translation initiation; Mitochondrial translation elongation; Mitochondrial translation termination	3	0																													High	High	High	High	High	High	High	High	High	High	High	High	High	High	High	High	1
FALSE	High	Master Protein	P49757	Protein numb homolog OS=Homo sapiens GN=NUMB PE=1 SV=2	0	5.667	3	2	2	2	651	70.8	8.51	5.25	2	cell cycle OR cell proliferation;cell organization and biogenesis;developmental processes;other biological processes	plasma membrane;other membranes;other cytoplasmic organelle;other cell component	other molecular function	Pf00640, Pf06311	8650	ENSG00000133961	NUMB	B1P2N5; B1P2N6; B1P2N7; B1P2N8; B1P2N9; B4E2B1; hsa:8650; P49757; Q6NUQ7; Q86SY1; Q8WW73; Q9UBG1; Q9UEQ4; Q9UKE8; Q9UKE9; Q9UKF0; Q9UQJ4	Notch signaling; VEGFA-VEGFR2 signaling; Head and neck squamous cell carcinoma; Neurogenesis regulation in the olfactory epithelium; TROP2 regulatory signaling; Notch signaling	Recycling pathway of L1; Differentiation of Keratinocytes in Interfollicular Epidermis in Mammalian Skin; Activated NOTCH1 Transmits Signal to the Nucleus; Degradation of GLI1 by the proteasome; Hedgehog 'on' state	11	0	1.113	1.232	0.903	0.997612	0.989998	0.863449	89.7	99.8	110.5	56.39	11.97	18.57	94.6	5.7		27	6.7	355.2	277.2	228.6	244.8	100.7	266.9	122.2	182.4	358.9	389	186.1	High	High	Not Found	High	High	High	High	High	High	High	High	High	High	High	High	High	1
FALSE	High	Master Protein	Q96CS4	Zinc finger protein 689 OS=Homo sapiens GN=ZNF689 PE=1 SV=1	0	5.618	4	2	2	2	500	56.9	9.8	4.85	2	other biological processes	nucleus	nucleic acid binding activity;other molecular function	Pf00096, Pf01352	115509	ENSG00000156853	ZNF689	hsa:115509; Q658J5; Q96CS4		Generic Transcription Pathway	1	0	0.712	0.536	1.328	0.906351	0.601262	0.105942	133.4	95	71.6	39.2	45.93	18.22	48.8	26.3	11.9	27.2	20.3	418.7	590.3	314.7	273.7	99.8	240.5	127.2	170.8	208.4	394.1	198.8	High	High	High	High	High	High	High	High	High	High	High	High	High	High	High	High	1
FALSE	High	Master Protein	Q9P2Y5	UV radiation resistance-associated gene protein OS=Homo sapiens GN=UVRAG PE=1 SV=1	0	5.598	4	2	3	2	699	78.1	8.29	0	2	cell cycle OR cell proliferation;cell organization and biogenesis;DNA metabolism;other metabolic processes;stress response;transport;other biological processes	other membranes;cytoskeleton;ER/Golgi;other cytoplasmic organelle;other cell component	other molecular function	Pf00168, Pf10186	7405	ENSG00000198382	UVRAG	B3KTC1; hsa:7405; O00392; Q9P2Y5	Nanoparticle triggered autophagic cell death; Autophagy	Macroautophagy; Translation of Replicase and Assembly of the Replication Transcription Complex; Translation of Replicase and Assembly of the Replication Transcription Complex; SARS-CoV-2 modulates autophagy	6	0	1.414	1.298	1.089	0.751426	0.884888	0.960661	80.8	114.3	104.9	27.99	10.4	14.53	4.6			2.4		51	30.9	40.4	29.1	13.7	35.7	20.5	23.3	25.9	41.7	15.1	High	High	High	High	High	High	High	High	High	High	High	High	High	High	High	High	1
FALSE	High	Master Protein	Q9Y5B0	RNA polymerase II subunit A C-terminal domain phosphatase OS=Homo sapiens GN=CTDP1 PE=1 SV=3	0	5.585	2	2	2	2	961	104.3	5.27	4.62	2	cell cycle OR cell proliferation;cell organization and biogenesis;protein metabolism;RNA metabolism OR transcription;other metabolic processes;other biological processes	cytoskeleton;nucleus;other cell component	other molecular function	Pf00533, Pf03031, Pf09309	9150	ENSG00000060069	CTDP1	A8MY97; hsa:9150; Q7Z644; Q96BZ1; Q9Y5B0; Q9Y6F5	Fanconi anemia	Formation of RNA Pol II elongation complex ; Formation of the Early Elongation Complex; Formation of HIV elongation complex in the absence of HIV Tat; Formation of the HIV-1 Early Elongation Complex; Formation of HIV-1 elongation complex containing HIV-1 Tat; Pausing and recovery of Tat-mediated HIV elongation; Abortive elongation of HIV-1 transcript in the absence of Tat; Tat-mediated HIV elongation arrest and recovery; HIV elongation arrest and recovery; Pausing and recovery of HIV elongation; RNA Polymerase II Pre-transcription Events; TP53 Regulates Transcription of DNA Repair Genes	15	0	0.927	0.972	0.953	0.997612	0.995873	0.960661	103.5	95.9	100.6	45.82	9.83	21.55	17.3			4.6	1.3	73.5	47.9	53.4	45.8	17.8	54.2	21	27.2	56.4	84.8	36.2	High	High	High	High	High	High	High	High	High	High	High	High	High	High	High	High	1
FALSE	High	Master Protein	Q68CQ4	Digestive organ expansion factor homolog OS=Homo sapiens GN=DIEXF PE=1 SV=2	0	5.568	3	2	2	2	756	87	5.88	4.53	2	protein metabolism;RNA metabolism OR transcription;other metabolic processes;developmental processes;other biological processes	nucleus;other cell component	nucleic acid binding activity	Pf06862, Pf22916	27042	ENSG00000117597	UTP25	hsa:27042; O75992; Q4VY00; Q63HL9; Q68CQ4		Major pathway of rRNA processing in the nucleolus and cytosol; rRNA modification in the nucleus and cytosol	2	0	0.463	0.497	0.93	0.32682	0.478204	0.95584	153.1	70.8	76.1	48.54	10.42	17.25	78.9	24.6	20.3	38.7	25.5	337.8	265.3	229.3	211	101.3	292.1	129.1	164.2	283.2	476.8	142.8	High	High	High	High	High	High	High	High	High	High	High	High	High	High	High	High	1
FALSE	High	Master Protein	P31321	cAMP-dependent protein kinase type I-beta regulatory subunit OS=Homo sapiens GN=PRKAR1B PE=1 SV=4	0	5.564	7	2	2	1	381	43	5.71	4.92	2	signal transduction;other biological processes	plasma membrane;other membranes;cytosol;other cytoplasmic organelle;other cell component	enzyme regulator activity;other molecular function	Pf00027, Pf02197	5575	ENSG00000188191	PRKAR1B	hsa:5575; P31321; Q8N422	Myometrial relaxation and contraction pathways; G protein signaling; Cannabinoid receptor signaling; Lipid metabolism pathway; Hippo signaling regulation; Hippo-Merlin signaling dysregulation; Calcium regulation in cardiac cells; ADHD and autism (ASD) pathways; EPAC1 and PKA reduction of retinal inflammation; Albuterol and budesonide therapy for asthma; Sudden infant death syndrome (SIDS) susceptibility pathways	FCGR3A-mediated IL10 synthesis; GPER1 signaling; ADORA2B mediated anti-inflammatory cytokines production; High laminar flow shear stress activates signaling by PIEZO1 and PECAM1:CDH5:KDR in endothelial cells; Factors involved in megakaryocyte development and platelet production; Glucagon-like Peptide-1 (GLP1) regulates insulin secretion; Vasopressin regulates renal water homeostasis via Aquaporins; PKA activation; PKA activation in glucagon signalling; Hedgehog 'off' state; DARPP-32 events; CREB1 phosphorylation through the activation of Adenylate Cyclase	23	0	0.73	0.647	1.127	0.996295	0.948151	0.898469	126.2	92.1	81.7	39.23	6.54	13.96	8		1.3	3.9	4.1	61.7	33.7	41.8	33.2	17.5	37.6	25.4	31.4	33.9	52.1	19.3	High	Not Found	High	High	High	High	High	High	High	High	High	High	High	High	High	High	1
FALSE	High	Master Protein	O75787	Renin receptor OS=Homo sapiens GN=ATP6AP2 PE=1 SV=2	0	5.538	7	2	2	2	350	39	6.1	2.97	2	cell organization and biogenesis;protein metabolism;other metabolic processes;transport;developmental processes;other biological processes	plasma membrane;other membranes;ER/Golgi;other cytoplasmic organelle;other cell component	other molecular function	Pf07850	10159	ENSG00000182220	ATP6AP2	B7Z9I3; hsa:10159; O75787; Q5QTQ7; Q6T7F5; Q8NBP3; Q8NG15; Q96FV6; Q96LB5; Q9H2P8; Q9UG89	ACE inhibitor pathway; Oxidative phosphorylation	Neutrophil degranulation; Metabolism of Angiotensinogen to Angiotensins	4	0																													High	High	High	High	High	High	High	High	High	High	High	High	High	High	High	High	1
FALSE	High	Master Protein	Q9UHG3	Prenylcysteine oxidase 1 OS=Homo sapiens GN=PCYOX1 PE=1 SV=3	0	5.529	6	2	2	2	505	56.6	6.18	2.35	2	protein metabolism;other metabolic processes	non-structural extracellular;other cytoplasmic organelle	other molecular function	Pf07156, Pf13450	51449	ENSG00000116005	PCYOX1	B2RB14; B7Z9P8; hsa:51449; O94982; Q8N4N5; Q96QM8; Q9UHG3			0	0	0.364	0.482	0.755	0.402883	0.494366	0.072819	162.5	59.2	78.4	42.54	26.65	38.59	93.9	8.8		36.8	9.8	238.8	154.7	103.8	89.1	44.4	146.6	59.1	88.7	271.4	275.2	86.2	High	High	High	High	High	High	High	High	High	High	High	High	High	High	High	High	1
FALSE	High	Master Protein	Q9NUQ9	Protein FAM49B OS=Homo sapiens GN=FAM49B PE=1 SV=1	0	5.527	6	2	2	2	324	36.7	6.06	2.8	2	cell organization and biogenesis;other biological processes	non-structural extracellular;other membranes;mitochondrion;other cell component	signal transduction activity or receptor binding;other molecular function	Pf07159	51571	ENSG00000153310	CYRIB	hsa:51571; Q96AZ5; Q9NUQ9; Q9NW21; Q9NZE7		Platelet degranulation	1	0	0.517	0.491	1.053	0.794997	0.666791	0.991773	149.4	77.3	73.4	47.24	7.68	21.37	7.3	3.8		2.9	3.7	38.5	28	26.6	23.3	12.7	32.2	10.1	18.6	25.7	48.6	15.1	High	High	Not Found	High	High	High	High	High	High	High	High	High	High	High	High	High	1
FALSE	High	Master Protein	O94887	FERM, RhoGEF and pleckstrin domain-containing protein 2 OS=Homo sapiens GN=FARP2 PE=1 SV=3	0	5.519	3	2	3	2	1054	119.8	8.79	0	2	cell adhesion;cell organization and biogenesis;developmental processes;signal transduction;other biological processes	cytosol;cytoskeleton;other cell component	enzyme regulator activity;cytoskeletal activity	Pf00169, Pf00373, Pf00621, Pf08736, Pf09379, Pf09380	9855	ENSG00000006607	FARP2	B7Z6J8; F5GZ84; hsa:9855; O94887; Q53QM5; Q8WU27; Q9UFE7	2q37 copy number variation syndrome; TAR syndrome	RAC1 GTPase cycle; SEMA3A-Plexin repulsion signaling by inhibiting Integrin adhesion	4	0	0.605	0.575	1.052	0.906351	0.851536	0.991773	137.6	83.3	79.1	63.48	14.57	15.55	5.5	3.1	2.2	5.5	1.2	52.9	26.9	38.5	35.3	18.8	41.5	18.2	24.4	36.1	67.7	22.8	High	High	High	High	High	High	High	High	High	High	High	High	High	High	High	High	1
FALSE	High	Master Protein	Q9BQG2	Peroxisomal NADH pyrophosphatase NUDT12 OS=Homo sapiens GN=NUDT12 PE=1 SV=1	0	5.519	4	2	3	2	462	52	6.83	2.42	2	RNA metabolism OR transcription;other metabolic processes;other biological processes	nucleus;other cytoplasmic organelle;other cell component	other molecular function	Pf00293, Pf09296, Pf09297, Pf12796	83594	ENSG00000112874	NUDT12	B3KUW2; B4E1W3; hsa:83594; Q8TAL7; Q9BQG2		Nicotinamide salvaging	1	0	1.321	1.261	1.047	0.906351	0.962394	0.991773	83.7	110.6	105.6	40.08	19.22	23.16	15.9	6.7	1.1	5.5	3.6	127.2	90.8	88.5	90.5	25.4	76.5	43.4	94.9	91.1	110.6	61.6	High	High	High	High	High	High	High	High	High	High	High	High	High	High	High	High	1
FALSE	High	Master Protein	Q9UER7	Death domain-associated protein 6 OS=Homo sapiens GN=DAXX PE=1 SV=2	0	5.516	4	2	2	2	740	81.3	4.87	2.14	2	cell organization and biogenesis;stress response;signal transduction;other biological processes	cytosol;nucleus;other cell component	enzyme regulator activity;other molecular function	Pf03344, Pf20920	1616	ENSG00000204209; ENSG00000206206; ENSG00000206279; ENSG00000227046; ENSG00000231617	DAXX	B4E1I3; F5ANJ6; F5ANJ7; F5H082; hsa:1616; O14747; O15141; O15208; Q5STK9; Q9BWI3; Q9UER7	Androgen receptor signaling; Amyotrophic lateral sclerosis (ALS); Fas ligand pathway and stress induction of heat shock proteins; MAPK signaling; p38 MAPK signaling	HCMV Early Events; SUMOylation of transcription cofactors; Regulation of TP53 Degradation; Inhibition of DNA recombination at telomere; Defective Inhibition of DNA Recombination at Telomere Due to DAXX Mutations; Defective Inhibition of DNA Recombination at Telomere Due to ATRX Mutations	11	0	0.944	0.932	1.014	0.999385	0.995873	0.998309	104.3	98.5	97.2	15.53	4.34	6.33	43.3	9.5	3	19.9	8.5	267.3	159.1	178.6	156.5	69.3	180.8	84.3	127.1	179.4	247.8	103.8	High	High	High	High	High	High	High	High	High	High	High	High	High	High	High	High	1
FALSE	High	Master Protein	Q8WUH2	Transforming growth factor-beta receptor-associated protein 1 OS=Homo sapiens GN=TGFBRAP1 PE=1 SV=1	0	5.503	2	2	7	2	860	97.1	6.55	12.73	2	cell organization and biogenesis;other metabolic processes;transport;signal transduction;other biological processes	other membranes;other cytoplasmic organelle;other cell component	signal transduction activity or receptor binding;other molecular function	Pf00780, Pf10366, Pf10367	9392	ENSG00000135966	TGFBRAP1	A8K5R7; D3DVJ8; hsa:9392; O60466; Q8WUH2			0	0	0.893	0.755	1.183	0.997612	0.951457	0.592083	113.3	101.2	85.5	45.52	2.11	20.32	44.4	26.7	7.3	18.4	25.7	509.3	312.7	342.4	321.4	147.1	378	229.2	178.8	264.6	433.5	162.6	High	High	High	High	High	High	High	High	High	High	High	High	High	High	High	High	1
FALSE	High	Master Protein	Q7L266	Isoaspartyl peptidase/L-asparaginase OS=Homo sapiens GN=ASRGL1 PE=1 SV=2	0	5.5	7	2	4	2	308	32	6.24	4.49	2	protein metabolism;other metabolic processes	cytosol;other cell component	other molecular function	Pf01112	80150	ENSG00000162174	ASRGL1	B2R7Q0; hsa:80150; Q567Q4; Q6P1P0; Q7L266; Q8NI34; Q9H6F7		Phenylalanine metabolism	1	0	0.985	0.937	1.05	0.999385	0.995873	0.98409	102.7	101.1	96.2	43.12	10.76	8.08	46.6	5.4	4.9	18.7	3.8	304.8	193.3	193.4	157.3	69.4	200.9	105	130.1	184.7	269.2	92.7	High	High	High	High	High	High	High	High	High	High	High	High	High	High	High	High	1
FALSE	High	Master Protein	P24468	COUP transcription factor 2 OS=Homo sapiens GN=NR2F2 PE=1 SV=1	0	5.478	6	2	2	2	414	45.5	8.28	3.89	2	developmental processes;signal transduction;other biological processes	cytosol;nucleus	nucleic acid binding activity;other molecular function	Pf00104, Pf00105	7026	ENSG00000185551	NR2F2	B4DQJ2; B6ZGU1; hsa:7026; P24468; Q03754; Q3KQR7	Nuclear receptors; Ectoderm differentiation; Ectoderm differentiation; White fat cell differentiation	Transcriptional regulation of white adipocyte differentiation	5	0	0.971	1.096	0.886	0.999385	0.995873	0.712602	97.8	95	107.2	32.72	6.28	28.91	41	3.4	2.6	12.1	9.1	208.7	130.1	133.4	112.5	63.8	214.1	63.1	103.8	175.6	318.6	70.9	High	High	High	High	High	High	High	High	High	High	High	High	High	High	High	High	1
FALSE	High	Master Protein	Q9Y6I9	Testis-expressed sequence 264 protein OS=Homo sapiens GN=TEX264 PE=1 SV=1	0	5.475	5	2	2	2	313	34.2	4.86	5.06	2	DNA metabolism;other metabolic processes;stress response	non-structural extracellular;other membranes;cytosol;ER/Golgi;nucleus;other cytoplasmic organelle;other cell component	other molecular function		51368	ENSG00000164081	TEX264	B3KN87; hsa:51368; Q9UKD7; Q9Y6I9		Platelet degranulation	1	0	1.143	1.145	0.998	0.997612	0.995873	0.991773	91.2	104.3	104.5	46.6	5.19	28.44	255.4	19.5	7.2	84	31.2	1158.1	693.3	711	611.8	327.4	929.7	295.1	468.6	921.3	1577.6	401.1	High	High	High	High	High	High	High	High	High	High	High	High	High	High	High	High	1
FALSE	High	Master Protein	O00186	Syntaxin-binding protein 3 OS=Homo sapiens GN=STXBP3 PE=1 SV=2	0	5.472	3	2	3	2	592	67.7	7.8	7.21	2	cell adhesion;cell-cell signaling;stress response;transport;developmental processes;other biological processes	plasma membrane;other membranes;cytosol;other cell component	other molecular function	Pf00995	6814	ENSG00000116266	STXBP3	A8K269; A8K5K7; hsa:6814; O00186; Q53FW1; Q86YJ3; Q9UPD7	Insulin signaling	Translocation of SLC2A4 (GLUT4) to the plasma membrane; Disinhibition of SNARE formation	3	0	1.266	1.179	1.074	0.986013	0.991446	0.960661	87.1	110.3	102.7	35.68	7.61	17.55	59.2	8.9	3.6	18.5	3.7	363	241.5	240.5	215.5	90.9	265.9	110.2	145.9	252.4	418	125.9	High	High	High	High	High	High	High	High	High	High	High	High	High	High	High	High	1
[truncated: 178,576 more chars]
