## Supplementary material for "Interactomics of SARS-CoV-2 Macrodomain 1 Reveals Putative Clients of ADP-ribosyl Hydrolase Activity": Table 3

### Sheet: Table of Content
	Table 3: Data from A549 Mac1 Interactomics without Crosslinker
	1-Protein level proteomics output from Proteome Discoverer
	2-GO Term analysis of Mac1 interactors, biological processes
	3-GO Term analysis of 1SD Mac1 co-enriched proteins, reactome

### Sheet: 1-Proteins
Checked	Protein FDR Confidence: Combined	Master	Accession	Description	Exp. q-value: Combined	Sum PEP Score	Coverage [%]	# Peptides	# PSMs	# Unique Peptides	# AAs	MW [kDa]	calc. pI	Score Sequest HT: Sequest HT	# Peptides (by Search Engine): Sequest HT	Biological Process	Cellular Component	Molecular Function	Pfam IDs	Entrez Gene ID	Ensembl Gene ID	Gene Symbol	Gene ID	WikiPathways	Reactome Pathways	# Protein Pathway Groups	# Razor Peptides	Abundance Ratio: (GFP_stim) / (GFP_cont)	Abundance Ratio: (Mac1N40D_cont) / (GFP_cont)	Abundance Ratio: (Mac1N40D_stim) / (GFP_cont)	Abundance Ratio: (WTMac1_cont) / (GFP_cont)	Abundance Ratio: (WTMac1_stim) / (GFP_cont)	Abundance Ratio: (Mac1N40D_stim) / (GFP_stim)	Abundance Ratio: (WTMac1_stim) / (GFP_stim)	Abundance Ratio: (Mac1N40D_stim) / (Mac1N40D_cont)	Abundance Ratio: (WTMac1_stim) / (WTMac1_cont)	Abundance Ratio Adj. P-Value: (GFP_stim) / (GFP_cont)	Abundance Ratio Adj. P-Value: (Mac1N40D_cont) / (GFP_cont)	Abundance Ratio Adj. P-Value: (Mac1N40D_stim) / (GFP_cont)	Abundance Ratio Adj. P-Value: (WTMac1_cont) / (GFP_cont)	Abundance Ratio Adj. P-Value: (WTMac1_stim) / (GFP_cont)	Abundance Ratio Adj. P-Value: (Mac1N40D_stim) / (GFP_stim)	Abundance Ratio Adj. P-Value: (WTMac1_stim) / (GFP_stim)	Abundance Ratio Adj. P-Value: (Mac1N40D_stim) / (Mac1N40D_cont)	Abundance Ratio Adj. P-Value: (WTMac1_stim) / (WTMac1_cont)	Abundance Ratio Variability [%]: (GFP_stim) / (GFP_cont)	Abundance Ratio Variability [%]: (Mac1N40D_cont) / (GFP_cont)	Abundance Ratio Variability [%]: (Mac1N40D_stim) / (GFP_cont)	Abundance Ratio Variability [%]: (WTMac1_cont) / (GFP_cont)	Abundance Ratio Variability [%]: (WTMac1_stim) / (GFP_cont)	Abundance Ratio Variability [%]: (Mac1N40D_stim) / (GFP_stim)	Abundance Ratio Variability [%]: (WTMac1_stim) / (GFP_stim)	Abundance Ratio Variability [%]: (Mac1N40D_stim) / (Mac1N40D_cont)	Abundance Ratio Variability [%]: (WTMac1_stim) / (WTMac1_cont)	Abundances (Grouped): GFP_cont	Abundances (Grouped): GFP_stim	Abundances (Grouped): Mac1N40D_cont	Abundances (Grouped): Mac1N40D_stim	Abundances (Grouped): WTMac1_cont	Abundances (Grouped): WTMac1_stim	Abundances (Grouped) CV [%]: GFP_cont	Abundances (Grouped) CV [%]: GFP_stim	Abundances (Grouped) CV [%]: Mac1N40D_cont	Abundances (Grouped) CV [%]: Mac1N40D_stim	Abundances (Grouped) CV [%]: WTMac1_cont	Abundances (Grouped) CV [%]: WTMac1_stim	Abundance: F1: 126, Sample, GFP_cont, Rep1	Abundance: F1: 127C, Sample, GFP_cont, Rep2	Abundance: F1: 128C, Sample, GFP_cont, Rep3	Abundance: F1: 127N, Sample, GFP_stim, Rep1	Abundance: F1: 128N, Sample, GFP_stim, Rep2	Abundance: F1: 129N, Sample, GFP_stim, Rep3	Abundance: F1: 132C, Sample, Mac1N40D_cont, Rep1	Abundance: F1: 133C, Sample, Mac1N40D_cont, Rep2	Abundance: F1: 134C, Sample, Mac1N40D_cont, Rep3	Abundance: F1: 133N, Sample, Mac1N40D_stim, Rep1	Abundance: F1: 134N, Sample, Mac1N40D_stim, Rep2	Abundance: F1: 135N, Sample, Mac1N40D_stim, Rep3	Abundance: F1: 129C, Sample, WTMac1_cont, Rep1	Abundance: F1: 130C, Sample, WTMac1_cont, Rep2	Abundance: F1: 131C, Sample, WTMac1_cont, Rep3	Abundance: F1: 130N, Sample, WTMac1_stim, Rep1	Abundance: F1: 131N, Sample, WTMac1_stim, Rep2	Abundance: F1: 132N, Sample, WTMac1_stim, Rep3	Found in Sample: [S1] F1: 126, Sample, GFP_cont, Rep1	Found in Sample: [S3] F1: 127C, Sample, GFP_cont, Rep2	Found in Sample: [S5] F1: 128C, Sample, GFP_cont, Rep3	Found in Sample: [S2] F1: 127N, Sample, GFP_stim, Rep1	Found in Sample: [S4] F1: 128N, Sample, GFP_stim, Rep2	Found in Sample: [S6] F1: 129N, Sample, GFP_stim, Rep3	Found in Sample: [S13] F1: 132C, Sample, Mac1N40D_cont, Rep1	Found in Sample: [S15] F1: 133C, Sample, Mac1N40D_cont, Rep2	Found in Sample: [S17] F1: 134C, Sample, Mac1N40D_cont, Rep3	Found in Sample: [S14] F1: 133N, Sample, Mac1N40D_stim, Rep1	Found in Sample: [S16] F1: 134N, Sample, Mac1N40D_stim, Rep2	Found in Sample: [S18] F1: 135N, Sample, Mac1N40D_stim, Rep3	Found in Sample: [S7] F1: 129C, Sample, WTMac1_cont, Rep1	Found in Sample: [S9] F1: 130C, Sample, WTMac1_cont, Rep2	Found in Sample: [S11] F1: 131C, Sample, WTMac1_cont, Rep3	Found in Sample: [S8] F1: 130N, Sample, WTMac1_stim, Rep1	Found in Sample: [S10] F1: 131N, Sample, WTMac1_stim, Rep2	Found in Sample: [S12] F1: 132N, Sample, WTMac1_stim, Rep3	# Protein Groups	Modifications
FALSE	High	Master Protein	Q13085	Acetyl-CoA carboxylase 1 OS=Homo sapiens GN=ACACA PE=1 SV=2	0	1121.09	60	116	970	103	2346	265.4	6.37	2575.16	116	cell organization and biogenesis;protein metabolism;other metabolic processes;other biological processes	cytosol;cytoskeleton;mitochondrion;nucleus	other molecular function	Pf00289, Pf00364, Pf01039, Pf02785, Pf02786, Pf08326, Pf21385	31	ENSG00000275176; ENSG00000278540	ACACA	B2RP68; B2ZZ90; hsa:31; Q13085; Q6KEV6; Q6XDA8; Q7Z2G8; Q7Z561; Q7Z563; Q7Z564; Q86WB2; Q86WB3	AMP-activated protein kinase signaling; Sterol regulatory element-binding proteins (SREBP) signaling; Leptin signaling; Corticotropin-releasing hormone signaling; Mesodermal commitment pathway; Fatty acid biosynthesis; VEGFA-VEGFR2 signaling; Focal adhesion: PI3K-Akt-mTOR-signaling; Leptin and adiponectin; Lipid metabolism pathway; Clear cell renal cell carcinoma pathways; Hereditary leiomyomatosis and renal cell carcinoma pathway; Mitochondrial fatty acid synthesis pathway; Neurodegeneration with brain iron accumulation (NBIA) subtypes pathway; 7q11.23 copy number variation syndrome; 17q12 copy number variation syndrome; Macrophage-stimulating protein (MSP) signaling; ADHD and autism (ASD) pathways	ChREBP activates metabolic gene expression; Biotin transport and metabolism; Carnitine shuttle; Activation of gene expression by SREBF (SREBP); Fatty acyl-CoA biosynthesis; Defective HLCS causes multiple carboxylase deficiency	24	14	0.971	0.958	0.739	0.976	0.894	0.935	0.921	0.773	0.916	0.995946	0.962187	0.98697	0.973999	0.967553	0.982422	0.979272	0.998741	0.975994	13.79	2.99	18.53	16.33	10.91	15.35	27.24	3.57	30.61	111.2	103.5	102.2	83.8	104	95.3	3.17	14.17	8.07	20.27	14.59	18.21	35174.7	39778.2	36712.3	38178.4	22606.2	31818	46337.6	28822.8	29479.4	14510	28540.2	21365.2	63627.8	20350.4	33952.6	56923.9	46743.5	44227.7	High	High	High	High	High	High	High	High	High	High	High	High	High	High	High	High	High	High	1
FALSE	High	Master Protein	Q9HCC0	Methylcrotonoyl-CoA carboxylase beta chain, mitochondrial OS=Homo sapiens GN=MCCC2 PE=1 SV=1	0	492.779	76	34	301	34	563	61.3	7.68	777.44	34	other metabolic processes	cytosol;mitochondrion;other cell component	other molecular function	Pf01039	64087	ENSG00000131844	MCCC2	A6NIY9; hsa:64087; Q96C27; Q9HCC0; Q9Y4L7		Biotin transport and metabolism; Branched-chain amino acid catabolism; Defective HLCS causes multiple carboxylase deficiency; 3-Methylcrotonyl-CoA carboxylase deficiency	4	0	1.003	0.922	0.866	0.968	0.904	0.953	0.835	0.981	0.817	0.979784	0.961876	0.98697	0.973999	0.975684	0.982422	0.95781	0.999656	0.975994	11.61	0.53	3.85	0.2	7.94	15.44	8.9	10.72	25.67	107.8	108.1	95.1	93.3	105.1	90.5	4.45	6.6	4.04	15.75	13.93	10.31	9497.5	10627	9614.5	9661.9	6773	9285.8	13005	7261.4	7457	5166.3	8711.3	6633.6	15164.9	6533.7	12025.2	14589.6	10651.2	11706.3	High	High	High	High	High	High	High	High	High	High	High	High	High	High	High	High	High	High	1
FALSE	High	Master Protein	P11498	Pyruvate carboxylase, mitochondrial OS=Homo sapiens GN=PC PE=1 SV=2	0	471.996	56	53	435	53	1178	129.6	6.84	1134.27	53	other metabolic processes;other biological processes	cytosol;mitochondrion;other cell component	other molecular function	Pf00289, Pf00364, Pf00682, Pf02436, Pf02785, Pf02786	5091	ENSG00000173599	PC	B4DN00; hsa:5091; P11498; Q16705	Alanine and aspartate metabolism; TCA cycle and deficiency of pyruvate dehydrogenase complex (PDHc); Fatty acid biosynthesis; Amino acid metabolism; Glycolysis and gluconeogenesis; Metabolic epileptic disorders	Biotin transport and metabolism; Defective HLCS causes multiple carboxylase deficiency; Gluconeogenesis; Pyruvate metabolism	10	0	1.009	0.957	0.804	1.062	0.897	0.92	0.889	0.84	0.802	0.977181	0.962187	0.98697	0.944085	0.967553	0.982422	0.966357	0.998741	0.975994	7.22	10.99	15.2	7.81	6.68	26.32	16.26	3.92	0.76	104.5	100.5	105.7	88.8	111	89.4	5.16	7.02	9.92	19.84	14.59	9.08	14729.3	17259	15296.4	15800.7	10862.5	13775.5	20363.1	12236	14610.1	6752	13485.6	9914.1	25811.8	8478.1	16213.1	24260.9	17016.9	18485	High	High	High	High	High	High	High	High	High	High	High	High	High	High	High	High	High	High	1
FALSE	High	Master Protein	Q96RQ3	Methylcrotonoyl-CoA carboxylase subunit alpha, mitochondrial OS=Homo sapiens GN=MCCC1 PE=1 SV=3	0	372.514	58	34	296	33	725	80.4	7.78	801.49	34	other metabolic processes	cytosol;mitochondrion;other cell component	other molecular function	Pf00289, Pf00364, Pf02785, Pf02786	56922	ENSG00000078070	MCCC1	hsa:56922; Q59ES4; Q96RQ3; Q9H959; Q9NS97	Amino acid metabolism	Biotin transport and metabolism; Branched-chain amino acid catabolism; Defective HLCS causes multiple carboxylase deficiency; 3-Methylcrotonyl-CoA carboxylase deficiency	5	0	1.072	0.921	0.869	1.065	0.84	0.87	0.784	0.928	0.748	0.916885	0.961876	0.98697	0.944085	0.963778	0.974586	0.95781	0.999656	0.962188	3.83	2.28	22.68	18.12	8.2	15.19	12.24	10.75	9.4	103.8	111.2	97.1	90.1	110.5	87.2	7.73	5.61	3.97	13.54	9.57	17.74	6764.8	8549.4	7363.8	7543.9	5323.3	7047.7	9817.9	5510.7	5682.2	3691.4	6255.8	4584.9	11883	4720.7	8340.5	10466.9	8622.9	8337.4	High	High	High	High	High	High	High	High	High	High	High	High	High	High	High	High	High	High	1
FALSE	High	Master Protein	P05165	Propionyl-CoA carboxylase alpha chain, mitochondrial OS=Homo sapiens GN=PCCA PE=1 SV=4	0	352.384	63	39	212	39	728	80	7.52	547.21	39	other metabolic processes	cytosol;mitochondrion;other cell component	other molecular function	Pf00289, Pf00364, Pf02785, Pf02786, Pf18140	5095	ENSG00000175198	PCCA	B4DKY8; B4DPF9; C9JPQ8; hsa:5095; P05165; Q15979; Q8WXQ7	Primary ovarian insufficiency; Primary ovarian insufficiency	Biotin transport and metabolism; Defective HLCS causes multiple carboxylase deficiency; Propionyl-CoA catabolism	5	0	0.98	0.882	0.786	0.978	0.84	0.773	0.859	0.891	0.767	0.994458	0.915409	0.98697	0.973999	0.963778	0.946121	0.95781	0.999656	0.975232	0.3	4.65	5.44	9.84	26.23	4.22	29.34	13.03	7.46	109.6	111.5	96.7	86.3	107.2	88.7	3.75	5.3	7.75	21.53	5.41	22.45	8645.4	9956.8	9073.8	9156.2	7019.2	7919.1	11830.9	6826.3	6501.2	4267.2	7329.1	6066.1	13951.1	5809.4	9426.8	11993	10970.8	10272.2	High	High	High	High	High	High	High	High	High	High	High	High	High	High	High	High	High	High	1
FALSE	High	Master Protein	P13645	Keratin, type I cytoskeletal 10 OS=Homo sapiens GN=KRT10 PE=1 SV=6	0	340.118	58	30	156	26	584	58.8	5.21	477.04	30	cell organization and biogenesis;protein metabolism;other metabolic processes;other biological processes	plasma membrane;cytosol;cytoskeleton;other cell component	bone, tooth or skin structural activity;other molecular function	Pf00038	3858	ENSG00000186395	KRT10	hsa:3858; P13645; Q14664; Q8N175		Formation of the cornified envelope; Differentiation of keratinocytes in interfollicular epidermis in mammalian skin	3	4	2.074	2.778	3.892	1.209	3.141	0.479	1.659	1.447	5.987	0.000279741	3.14534e-05	0.00481058	0.924785	0.0486774	0.166814	0.583886	0.911182	1.37618e-06	113.17	45.09	4.8	131.59	109.82	16.65	113.73	1.61	108.18	31.6	133	85.1	91.4	38.2	220.7	129.39	48.33	38.64	37.91	95.65	70.05	11976.2	1150.2	1520	5960	6728	2814.1	2684.9	3086.4	3537.3	1589.8	4348.6	3509.1	2687.2	5496.8	1742.5	18948.5	3792.1	25648.6	High	High	High	High	High	High	High	High	High	High	High	High	High	High	High	High	High	High	1
FALSE	High	Master Protein	P35527	Keratin, type I cytoskeletal 9 OS=Homo sapiens GN=KRT9 PE=1 SV=3	0	293.558	65	27	184	26	623	62	5.24	451.09	27	cell organization and biogenesis;other biological processes	cytosol;cytoskeleton	cytoskeletal activity	Pf00038	3857	ENSG00000171403	KRT9	hsa:3857; O00109; P35527; Q0IJ47; Q14665		Formation of the cornified envelope	2	0	1.902	0.915	1.18	0.937	3.036	1.205	1.572	1.289	5.253	0.00232535	0.961876	0.98697	0.988796	0.0621865	0.974586	0.652868	0.957128	7.59841e-06	2.33	15.94	28.14	141.7	92.03	86.4	92.18	15.23	36.82	61.7	60.4	56.5	166.6	57.8	197	87.89	107.44	71.95	41.49	138.64	57.17	2014.7	974.4	6197.1	2000.2	1354.3	10519.1	2861	994.3	4291.1	1493.6	6258.8	3404.1	3113.2	13115.1	1012.6	19258.3	3104.7	9437.6	High	High	High	High	High	High	High	High	High	High	High	High	High	High	High	High	High	High	1
FALSE	High	Master Protein	P38646	Stress-70 protein, mitochondrial OS=Homo sapiens GN=HSPA9 PE=1 SV=2	0	265.957	59	35	149	34	679	73.6	6.16	320.01	35	cell organization and biogenesis;protein metabolism;other metabolic processes;transport;other biological processes	other membranes;mitochondrion;nucleus;other cell component	other molecular function	Pf00012	3313	ENSG00000113013	HSPA9	B2RCM1; hsa:3313; P30036; P31932; P38646; Q1HB43; Q53H23; Q6GU03; Q9BWB7; Q9UC56	Parkin-ubiquitin proteasomal system pathway; Iron-sulfur cluster biogenesis	Complex I biogenesis; Mitochondrial protein degradation; Gene and protein expression by JAK-STAT signaling after Interleukin-12 stimulation; Mitochondrial protein import; Mitochondrial unfolded protein response (UPRmt); Regulation of HSF1-mediated heat shock response; Complex III assembly; Cristae formation	10	1	0.916	1.038	0.766	1.043	0.817	0.882	0.822	0.784	0.834	0.92625	0.99659	0.98697	0.944085	0.963778	0.974586	0.95781	0.998741	0.975994	8.02	19.03	8.58	1.38	8.89	1.02	1.2	20.29	10.93	103.8	103.2	110.2	84.4	108.2	90.2	13.98	8.87	6.01	15.64	14.44	5.24	3327.8	4680.8	3655.6	3382.1	2927.7	2989.8	6045	2925.7	3177.9	1489.1	3484.2	1708.4	5777.9	1899.2	3613	5283.7	3509.7	4281.3	High	High	High	High	High	High	High	High	High	High	High	High	High	High	High	High	High	High	1
FALSE	High	Master Protein	O00763	Acetyl-CoA carboxylase 2 OS=Homo sapiens GN=ACACB PE=1 SV=3	0	262.125	21	39	192	27	2458	276.4	6.49	495.4	39	cell organization and biogenesis;other metabolic processes;transport;other biological processes	other membranes;cytosol;mitochondrion;nucleus	other molecular function	Pf00289, Pf00364, Pf01039, Pf02785, Pf02786, Pf08326, Pf21385	32	ENSG00000076555	ACACB	A6NK36; hsa:32; O00763; Q16852; Q1HEC1; Q6KE87; Q6KE89; Q6TY48	AMP-activated protein kinase signaling; Leptin signaling; Brain-derived neurotrophic factor (BDNF) signaling; Fatty acid biosynthesis; VEGFA-VEGFR2 signaling; Clear cell renal cell carcinoma pathways; Hereditary leiomyomatosis and renal cell carcinoma pathway; IL18 signaling; 7q11.23 copy number variation syndrome	ChREBP activates metabolic gene expression; Biotin transport and metabolism; Carnitine shuttle; Activation of gene expression by SREBF (SREBP)	13	0	1.052	0.956	0.956	1.059	1.151	0.908	1.094	0.999	0.994	0.924686	0.962187	0.997614	0.944085	0.963778	0.982422	0.966357	0.999656	0.992817	5.02	1.52	24.23	24.55	0.62	30.07	4.26	22.48	9.2	94.3	102.6	96.8	97.8	99.5	109	4.91	16.29	4.94	20.61	20.46	8.71	847.9	1020	919.5	935	772.1	684.7	1245	722.4	793.7	437.6	946.8	662.3	1727.3	486.2	923.3	1903.1	1231.7	1304	High	High	High	High	High	High	High	High	High	High	High	High	High	High	High	High	High	High	1
FALSE	High	Master Protein	P05166	Propionyl-CoA carboxylase beta chain, mitochondrial OS=Homo sapiens GN=PCCB PE=1 SV=3	0	258.277	70	29	184	29	539	58.2	7.64	508.84	29	other metabolic processes	cytosol;mitochondrion;other cell component	other molecular function	Pf01039	5096	ENSG00000114054	PCCB	B7Z2Z4; hsa:5096; P05166; Q16813; Q96CX0	Primary ovarian insufficiency; Primary ovarian insufficiency	Biotin transport and metabolism; Mitochondrial protein degradation; Defective HLCS causes multiple carboxylase deficiency; Propionyl-CoA catabolism	6	0	1.034	0.839	0.967	1.061	0.882	0.976	0.767	1.04	0.771	0.92625	0.790119	0.997614	0.944085	0.967553	0.98661	0.95781	0.998741	0.975232	16.63	8.14	6.27	11.69	15.46	10.14	3.62	15.31	8.31	106	109.7	91.1	94.7	112.1	86.4	10.96	14.25	4.24	9.03	7.82	21.33	6951.9	9549.6	8195.8	8109.1	4866.8	7567.8	10029.5	5629.1	5764	4224.5	6884.9	4755.5	13122.1	4890.9	8238.8	11911.7	9869.1	8546.6	High	High	High	High	High	High	High	High	High	High	High	High	High	High	High	High	High	High	1
FALSE	High	Master Protein	P04264	Keratin, type II cytoskeletal 1 OS=Homo sapiens GN=KRT1 PE=1 SV=6	0	246.862	48	33	177	27	644	66	8.12	439.25	33	cell organization and biogenesis;protein metabolism;other metabolic processes;stress response;other biological processes	non-structural extracellular;plasma membrane;other membranes;cytosol;cytoskeleton;other cell component	bone, tooth or skin structural activity;other molecular function	Pf00038, Pf16208, Pf16210	3848	ENSG00000167768	KRT1	B2RA01; hsa:3848; P04264; P85925; P86104; Q14720; Q6GSJ0; Q9H298	Corticotropin-releasing hormone signaling	Formation of the cornified envelope; Neutrophil degranulation; Differentiation of keratinocytes in interfollicular epidermis in mammalian skin	5	6	1.697	1.178	1.353	0.499	2.711	0.797	1.598	1.35	4.532	0.0249496	0.961876	0.932496	0.129967	0.125263	0.974586	0.626656	0.957128	7.05578e-05	61.19	73.65	78.48	44.12	14.47	36.75	62.24	22.16	82.46	80.9	113.3	44.5	109.5	45.5	206.3	54	20.36	48.89	34.67	113.38	47.84	6738.1	2063.5	6507.1	6806.7	6674.6	9854.2	4929.9	2695.4	6422.6	2695.5	9579.9	5057.9	5544.5	13283	2370.9	29595.7	6445.3	23767.1	High	High	High	High	High	High	High	High	High	High	High	High	High	High	High	High	High	High	1
FALSE	High	Master Protein	contaminant_KERATIN22	contaminant_KERATIN22	0	246.69	51	28	142	1	645	65.8	8	386.89	28											0	0	2.106	1.656	1.56	1.106	2.901	0.687	1.377	0.942	2.623	0.000222585	0.18959	0.930192	0.944085	0.0827033	0.752938	0.859226	0.999656	0.0408701	16.18	28.96	1.44	53.51	80.12	4.19	86.82	61.36	111.4	66.9	111.5	79.1	74.5	74	194.1	21.37	19.12	44.31	24.87	30.6	112.61	12.9	10.2	15.4	27.4	17.1	18.1	19.5	12.5	25.5	12.7	15.4	8	23.4	13.2	10.3	72.4	14.2	231.4	High	High	High	High	High	High	High	High	High	High	High	High	High	High	High	High	High	High	1
FALSE	High	Master Protein	P35908	Keratin, type II cytoskeletal 2 epidermal OS=Homo sapiens GN=KRT2 PE=1 SV=2	0	240.43	51	28	142	1	639	65.4	8	389.34	28	cell cycle OR cell proliferation;cell organization and biogenesis;protein metabolism;other metabolic processes;other biological processes	plasma membrane;cytosol;cytoskeleton;other cell component	bone, tooth or skin structural activity;cytoskeletal activity	Pf00038, Pf16208	3849	ENSG00000172867	KRT2	hsa:3849; P35908; Q4VAQ2		Formation of the cornified envelope	2	26	1.659	2.731	2.103	0.992	2.039	0.733	1.045	0.846	3.682	0.032961	3.84643e-05	0.41365	0.973999	0.486045	0.867402	0.979527	0.998741	0.000947029	100.13	38.97	57.38	101.65	107.34	39.77	47.38	14.58	122.23	47.5	136.2	129.8	99.9	43.5	143	104.52	31.97	43.05	23.9	81.16	84.5	7709.1	1597.9	1448.2	4208.2	3296.6	2143.9	2740.8	3232.9	4184.9	1508.1	3264	2426.8	1943.9	3206.8	1361.4	8429.3	3420	20390.1	High	High	High	High	High	High	High	High	High	High	High	High	High	High	High	High	High	High	1
FALSE	High	Master Protein	CoV2-Mac1	[OS=Homo sapiens]	0	211.896	82	15	222	15	206	21.9	6.95	601.46	15							CoV2-Mac1				0	0	1.054	9.981	24.025	13.751	13.457	21.997	12.771	2.407	0.426	0.924686	2.88333e-15	4.325e-15	2.1625e-15	1.58209e-08	4.325e-15	4.60965e-12	0.0403899	0.0939759	23.18	21.01	46.35	108.79	33.82	5.41	67.56	76.35	1.23	10	9.7	91.5	220.3	145.1	123.4	7.04	27.77	32.19	32.99	81.14	77.58	1010.6	1065.2	956.4	910.9	1143.7	899.6	22178	6758.9	7997.2	10486.1	33962.1	13201.9	22926.3	2480.2	28880.9	32450.5	1743	17338.8	High	High	High	High	High	High	High	High	High	High	High	High	High	High	High	High	High	High	1	Met-loss [N-Term]
FALSE	High	Master Protein	P05783	Keratin, type I cytoskeletal 18 OS=Homo sapiens GN=KRT18 PE=1 SV=2	0	184.203	62	21	92	19	430	48	5.45	234.94	21	cell organization and biogenesis;transport;signal transduction;other biological processes	cytosol;cytoskeleton;nucleus;other cell component	other molecular function	Pf00038	3875	ENSG00000111057	KRT18	hsa:3875; P05783; Q53G38; Q5U0N8; Q9BW26	Pathogenic Escherichia coli infection	Formation of the cornified envelope	3	1	0.97	1.091	0.613	0.812	0.893	0.855	0.662	0.827	0.942	0.994458	0.976742	0.930192	0.944085	0.967553	0.974586	0.754967	0.998741	0.975994	47.83	56.92	42.21	21.16	30.39	52.4	9.24	62.28	47.21	113.7	110.3	124.1	82.6	92.4	76.8	35.81	12.1	13.55	56.34	10.47	37.65	2104.7	3083.8	4612.8	3055.7	2152.5	2297.1	4930.8	2492.4	2227.4	2848.5	1835.1	1263.8	3290	1593.4	2541.3	3651.3	3635.3	2296.4	High	High	High	High	High	High	High	High	High	High	High	High	High	High	High	High	High	High	1
FALSE	High	Master Protein	P05787	Keratin, type II cytoskeletal 8 OS=Homo sapiens GN=KRT8 PE=1 SV=7	0	182.002	58	23	101	18	483	53.7	5.59	261.57	23	cell organization and biogenesis;stress response;developmental processes;signal transduction;other biological processes	plasma membrane;other membranes;cytosol;cytoskeleton;nucleus;other cell component	other molecular function	Pf00038, Pf16208	3856	ENSG00000170421	KRT8	A8K4H3; B0AZN5; F8VXB4; hsa:3856; P05787; Q14099; Q14716; Q14717; Q53GJ0; Q6DHW5; Q6GMY0; Q6P4C7; Q96J60	Primary focal segmental glomerulosclerosis (FSGS); Acute viral myocarditis	Formation of the cornified envelope	4	3	0.954	1.048	0.596	0.817	0.962	0.789	0.598	0.872	0.91	0.984807	0.999264	0.930192	0.944085	0.991604	0.969872	0.615602	0.998741	0.975994	60.37	76.53	51.76	33.67	20.25	38.84	6.47	53.87	49.31	116.7	111.4	122.3	78.7	92.7	78.2	39.06	13.75	21.29	59.78	5.36	42.43	2231.2	3553.8	5324.3	3641.4	2440.1	2663.6	5941.1	2758.3	2261.2	3295.4	2058.6	1352.2	3890.1	1846.5	2628.2	4170.5	4156.1	2302.3	High	High	High	High	High	High	High	High	High	High	High	High	High	High	High	High	High	High	1
FALSE	High	Master Protein	Q01105	Protein SET OS=Homo sapiens GN=SET PE=1 SV=3	0	168.295	42	13	293	13	290	33.5	4.32	823.51	13	cell organization and biogenesis;DNA metabolism;other metabolic processes;other biological processes	cytosol;ER/Golgi;nucleus;other cell component	enzyme regulator activity;nucleic acid binding activity;other molecular function	Pf00956	6418	ENSG00000119335	SET	A5A5H4; A6NGV1; B4DUE2; hsa:6418; Q01105; Q15541; Q5VXV1; Q5VXV2; Q6FHZ5	Histone modifications; VEGFA-VEGFR2 signaling	Condensation of Prophase Chromosomes; HuR (ELAVL1) binds and stabilizes mRNA	4	0	0.905	0.831	0.646	0.875	0.642	1.031	0.834	0.847	0.734	0.924686	0.751815	0.930192	0.974674	0.863302	0.99434	0.95781	0.998741	0.941897	65.95	1.93	36.42	14.98	2.14	9.22	25.91	42.95	19.07	115.5	103.3	97.3	96.7	101.1	86.1	15.97	44.04	10.33	30.3	26.03	12.17	14550.7	21177.4	16046.8	13350.2	9544.4	24654.6	18758.6	11957.4	11318.2	9062.4	13287.5	4780.8	19072.5	13110.7	13305.9	21334.2	14068.8	13880.7	High	High	High	High	High	High	High	High	High	High	High	High	High	High	High	High	High	High	1
FALSE	High	Master Protein	P25705	ATP synthase subunit alpha, mitochondrial OS=Homo sapiens GN=ATP5A1 PE=1 SV=1	0	163.018	41	20	61	20	553	59.7	9.13	158.73	20	other metabolic processes;transport;other biological processes	plasma membrane;other membranes;mitochondrion;other cell component	signal transduction activity or receptor binding;transporter activity;other molecular function	Pf00006, Pf00306, Pf02874	498	ENSG00000152234	ATP5F1A	A8K092; B4DY56; hsa:498; K7ENP3; P25705; Q53XX6; Q8IXV2; Q96FB4; Q96HW2; Q96IR6; Q9BTV8	Electron transport chain: OXPHOS system in mitochondria; 7q11.23 copy number variation syndrome; Oxidative phosphorylation	Mitochondrial protein import; Mitochondrial protein degradation; Cristae formation; Formation of ATP by chemiosmotic coupling	7	0	0.95	0.968	0.827	0.889	0.655	0.87	0.689	0.854	0.736	0.979784	0.968531	0.98697	0.983316	0.874282	0.974586	0.81346	0.998741	0.941897	1.15	7.08	10.8	1.07	5.41	8.02	8.51	3.9	6.53	113.3	109.8	112.8	92.1	99.1	72.9	5.07	4.34	3.35	5.94	2.88	15.22	2287.8	2740	2450.1	2248.4	1859	2078.1	3606.4	1870.6	1986	1281.7	1971	1163.8	3380.1	1364.3	2064.9	2807	2187.1	2160.5	High	High	High	High	High	High	High	High	High	High	High	High	High	High	High	High	High	High	1
FALSE	High	Master Protein	P52272	Heterogeneous nuclear ribonucleoprotein M OS=Homo sapiens GN=HNRNPM PE=1 SV=3	0	162.316	44	26	65	26	730	77.5	8.7	174.31	26	RNA metabolism OR transcription;other metabolic processes	nucleus;other cell component	nucleic acid binding activity;other molecular function	Pf00076, Pf11532	4670	ENSG00000099783	HNRNPM	hsa:4670; P52272; Q15584; Q8WZ44; Q96H56; Q9BWL9; Q9Y492	miR-targeted genes in leukocytes; miR-targeted genes in lymphocytes; miR-targeted genes in squamous cell; mRNA processing	mRNA Splicing - Major Pathway; FGFR2 alternative splicing; Processing of Capped Intron-Containing Pre-mRNA	7	0	1.38	0.997	0.939	0.846	0.776	0.681	0.591	0.89	0.732	0.313735	0.974814	0.987858	0.971041	0.963778	0.729933	0.599107	0.999656	0.941897	13.56	2.38	8.61	8.62	7.09	25.89	18.31	16.41	21.45	101.4	130.3	109.7	88.7	93.1	76.9	7.7	20.17	6.4	12.79	20.48	7.54	1922.6	1963.1	1795.7	1791.8	2127.6	2212.1	2972.4	1426.2	1791.9	1204.8	1664.6	969.3	2682	997.9	2167.9	2313.4	1598.9	1971.6	High	High	High	High	High	High	High	High	High	High	High	High	High	High	High	High	High	High	1
FALSE	High	Master Protein	P11142	Heat shock cognate 71 kDa protein OS=Homo sapiens GN=HSPA8 PE=1 SV=1	0	151.053	46	27	73	15	646	70.9	5.52	137.37	27	cell cycle OR cell proliferation;cell organization and biogenesis;protein metabolism;RNA metabolism OR transcription;other metabolic processes;stress response;transport;developmental processes;other biological processes	non-structural extracellular;plasma membrane;other membranes;cytosol;cytoskeleton;ER/Golgi;nucleus;other cytoplasmic organelle;other cell component	signal transduction activity or receptor binding;other molecular function	Pf00012	3312	ENSG00000109971	HSPA8	hsa:3312; P11142; Q9H3R6	Parkin-ubiquitin proteasomal system pathway; MAPK signaling; Exercise-induced circadian regulation; Measles virus infection; Opioid receptor pathways; Extrafollicular and follicular B cell activation by SARS-CoV-2; 1p36 copy number variation syndrome; HDAC6 interactions in the central nervous system	Neutrophil degranulation; AUF1 (hnRNP D0) binds and destabilizes mRNA; Clathrin-mediated endocytosis; Late endosomal microautophagy; HSP90 chaperone cycle for steroid hormone receptors (SHR) in the presence of ligand; PKR-mediated signaling; Regulation of HSF1-mediated heat shock response; Lysosome Vesicle Biogenesis; Golgi Associated Vesicle Biogenesis; mRNA Splicing - Major Pathway; CHL1 interactions; Interleukin-4 and Interleukin-13 signaling; GABA synthesis, release, reuptake and degradation; Lipophagy; Chaperone Mediated Autophagy; Protein methylation; Attenuation phase; Respiratory syncytial virus genome transcription	27	11	0.99	1.314	0.938	1.097	0.68	1.168	0.789	0.769	0.62	0.986325	0.790119	0.987858	0.944085	0.9315	0.974586	0.95781	0.998741	0.689577	12.67	15.35	5.21	36.11	16.49	20.11	5.97	11.51	56.61	99.3	98.3	129.7	96.3	108.9	67.5	4.15	12.94	9.57	19.58	28.9	17.05	1665	1835.8	1941.1	1671.5	1430.2	1344.1	3889.5	1787.2	1916.1	1374.5	1673.2	1010.9	3014.3	954.4	2510.7	2199.6	1714.7	1600.2	High	High	High	High	High	High	High	High	High	High	High	High	High	High	High	High	High	High	1
FALSE	High	Master Protein	P78347	General transcription factor II-I OS=Homo sapiens GN=GTF2I PE=1 SV=2	0	147.612	35	25	71	25	998	112.3	6.39	171.52	25	RNA metabolism OR transcription;other metabolic processes;other biological processes	nucleus;other cell component	nucleic acid binding activity;other molecular function	Pf02946	2969	ENSG00000263001	GTF2I	hsa:2969; O14743; O15359; O43546; O43588; O43589; P78347; Q75M85; Q75M86; Q75M87; Q75M88; Q86U51; Q9BSZ4	B cell receptor signaling; 7q11.23 copy number variation syndrome; Genetic causes of porto-sinusoidal vascular disease		3	0	0.913	1.047	0.847	0.93	0.795	0.872	0.871	0.839	0.863	0.92625	0.998358	0.98697	0.992469	0.963778	0.974586	0.966357	0.998741	0.975994	5.58	5.95	9.43	18.9	1.22	16.74	6.55	5.57	32.08	109.7	112	109.3	92.9	93.3	82.9	10.07	14.96	6.8	3.32	23.08	10.6	1801.5	2232.7	1795.4	1974	1466.9	1410.2	2925.4	1352.2	1637.6	958.4	1726.5	942.6	3166.6	849	1582.1	2645.1	1864.1	1939.9	High	High	High	High	High	High	High	High	High	High	High	High	High	High	High	High	High	High	1
FALSE	High	Master Protein	Q9UMS4	Pre-mRNA-processing factor 19 OS=Homo sapiens GN=PRPF19 PE=1 SV=1	0	145.682	46	16	118	16	504	55.1	6.61	335.32	16	cell organization and biogenesis;protein metabolism;DNA metabolism;RNA metabolism OR transcription;other metabolic processes;stress response;signal transduction;other biological processes	cytoskeleton;nucleus;other cell component	other molecular function	Pf00400, Pf04564, Pf08606	27339	ENSG00000110107	PRPF19	hsa:27339; Q9UMS4		mRNA Splicing - Major Pathway; Formation of TC-NER Pre-Incision Complex; Dual incision in TC-NER; Gap-filling DNA repair synthesis and ligation in TC-NER	5	0	0.896	0.951	0.641	0.857	0.686	0.711	0.765	0.692	0.8	0.924505	0.961876	0.930192	0.973999	0.94925	0.822012	0.95781	0.957128	0.975994	28.55	9.48	0.83	25.61	2.71	18.23	30.68	4.8	34.24	116.1	108.5	117.9	81.6	97.7	78.2	14.66	12.3	4.98	13.03	13.33	17.59	8316.7	11669.6	8897.5	9360.5	6203.4	7118.8	13111.5	6986.7	7090.2	3673.7	7266.1	3258.7	14211.5	4794.1	7226.4	10879.1	8727.5	8218.2	High	High	High	High	High	High	High	High	High	High	High	High	High	High	High	High	High	High	1
FALSE	High	Master Protein	Q5T4S7	E3 ubiquitin-protein ligase UBR4 OS=Homo sapiens GN=UBR4 PE=1 SV=1	0	137.128	8	32	49	32	5183	573.5	6.04	92.34	32	cell organization and biogenesis;protein metabolism;other metabolic processes;stress response;other biological processes	plasma membrane;other membranes;cytosol;cytoskeleton;nucleus;other cytoplasmic organelle;other cell component	other molecular function	Pf02207, Pf13764, Pf19423	23352	ENSG00000127481	UBR4	A8MPT2; A8MQ33; A8MQB1; hsa:23352; O60646; O75050; Q4QRK5; Q5T4S7; Q5T4S8; Q5T4S9; Q5TBN8; Q5TBP2; Q6DKH8; Q6P4A4; Q7L8P7; Q8IXJ4; Q8TDN5; Q8WV67; Q9HA46; Q9P2N9; Q9UG82		Antigen processing: Ubiquitination & Proteasome degradation; Neutrophil degranulation	2	0	0.983	1.109	0.919	0.801	0.879	1.047	0.885	0.829	0.864	0.990009	0.974814	0.98697	0.944085	0.967553	0.98661	0.966357	0.998741	0.975994	19.6	7.92	25.68	40	3.43	18.27	4.96	10.72	11.51	108.5	107.5	112.5	99.8	87	84.7	6.99	13.5	4.43	14.26	25.56	13.65	749.6	944	920.1	860.8	667.6	641.9	1358.8	708.9	855	558.5	718.4	485.9	1356.7	342.2	698.7	1280.4	891.7	857.5	High	High	High	High	High	High	High	High	High	High	High	High	High	High	High	High	High	High	1
FALSE	High	Master Protein	P07437	Tubulin beta chain OS=Homo sapiens GN=TUBB PE=1 SV=2	0	129.755	45	15	67	4	444	49.6	4.89	166.36	15	cell cycle OR cell proliferation;cell organization and biogenesis;stress response;transport;other biological processes	non-structural extracellular;other membranes;cytosol;cytoskeleton;nucleus;other cytoplasmic organelle;other cell component	signal transduction activity or receptor binding;cytoskeletal activity;other molecular function	Pf00091, Pf03953	203068	ENSG00000183311; ENSG00000196230; ENSG00000224156; ENSG00000227739; ENSG00000229684; ENSG00000232421; ENSG00000232575; ENSG00000235067	TUBB	hsa:203068; P05218; P07437; Q8WUC1; Q9CY33	Alzheimer's disease and miRNA effects; Pathogenic Escherichia coli infection; Parkin-ubiquitin proteasomal system pathway; Opioid receptor pathways; Alzheimer's disease; HDAC6 interactions in the central nervous system	Neutrophil degranulation; Potential therapeutics for SARS; Recruitment of NuMA to mitotic centrosomes; Regulation of PLK1 Activity at G2/M Transition; Loss of Nlp from mitotic centrosomes; Recruitment of mitotic centrosome proteins and complexes; Anchoring of the basal body to the plasma membrane; AURKA Activation by TPX2	15	13	0.939	1.045	0.944	0.904	0.892	1.026	0.863	0.956	0.871	0.977181	0.99659	0.991802	0.989195	0.967553	0.99434	0.958445	0.999656	0.975994	4.43	8.2	1.4	10.82	19.63	2.94	4.22	24.01	0.39	106.1	99.7	106.8	100.2	96	91.2	2.17	4.51	10.7	11.94	8.04	17.13	3351.7	3858.3	3792.2	3511.4	2529.9	3176.9	5434.8	3411	3136.8	2510.9	3504.8	2056.8	5677.5	2068.5	3250.6	5807.6	4400.7	4023.5	High	High	High	High	High	High	High	High	High	High	High	High	High	High	High	High	High	High	1
FALSE	High	Master Protein	P60709	Actin, cytoplasmic 1 OS=Homo sapiens GN=ACTB PE=1 SV=1	0	128.95	38	13	86	4	375	41.7	5.48	220.29	13	cell organization and biogenesis;developmental processes;other biological processes	plasma membrane;other membranes;cytosol;cytoskeleton;nucleus;other cell component	cytoskeletal activity;other molecular function	Pf00022	60	ENSG00000075624	ACTB	hsa:60; P02570; P60709; P70514; P99021; Q11211; Q64316; Q75MN2; Q96B34; Q96HG5	Arrhythmogenic right ventricular cardiomyopathy; Pathogenic Escherichia coli infection; Common pathways underlying drug addiction; Myometrial relaxation and contraction pathways; Focal adhesion; Fas ligand pathway and stress induction of heat shock proteins; Ebola virus infection in host; Acute viral myocarditis; Thermogenesis; Mechanoregulation and pathology of YAP/TAZ via Hippo and non-Hippo mechanisms; Overlap between signal transduction pathways contributing to LMNA laminopathies; Pleural mesothelioma; Regulation of actin cytoskeleton; Network map of SARS-CoV-2 signaling	Signaling by BRAF and RAF1 fusions; UCH proteinases; Clathrin-mediated endocytosis; DNA Damage Recognition in GG-NER; Adherens junctions interactions; Translocation of SLC2A4 (GLUT4) to the plasma membrane; RHO GTPases Activate Formins; Signaling by moderate kinase activity BRAF mutants; Paradoxical activation of RAF signaling by kinase inactive BRAF; Signaling downstream of RAS mutants; RHOF GTPase cycle; Regulation of actin dynamics for phagocytic cup formation; FCGR3A-mediated phagocytosis; Recycling pathway of L1; Sensory processing of sound by inner hair cells of the cochlea; Sensory processing of sound by outer hair cells of the cochlea; RHO GTPases Activate WASPs and WAVEs; RHO GTPases activate IQGAPs; Regulation of endogenous retroelements by Piwi-interacting RNAs (piRNAs); B-WICH complex positively regulates rRNA expression; EPHB-mediated forward signaling; VEGFA-VEGFR2 Pathway; Factors involved in megakaryocyte development and platelet production; Regulation of MITF-M-dependent genes involved in pigmentation; EPH-ephrin mediated repulsion of cells; HATs acetylate histones; Interaction between L1 and Ankyrins; Prefoldin mediated transfer of substrate to CCT/TriC; Signaling by RAF1 mutants; MAP2K and MAPK activation; Signaling by high-kinase activity BRAF mutants; Formation of annular gap junctions; Folding of actin by CCT/TriC; Cell-extracellular matrix interactions	49	10	0.962	1.128	0.847	0.818	0.624	0.842	0.659	0.838	0.771	0.986325	0.974814	0.98697	0.944085	0.842635	0.974586	0.751233	0.998741	0.975232	2.37	7.61	6.77	1.56	13.04	20.27	15.61	25.47	14.74	114.1	110.2	118.5	92.8	93.3	71.2	7.62	2.83	7.59	23.76	0.73	18.24	2212.4	2147.2	2419	2122.8	1765.8	2076.1	3872	1886.3	1957.8	1586.9	1765.9	1125.4	2954.9	1275.1	1875.9	2682.6	2078.2	1869.4	High	High	High	High	High	High	High	High	High	High	High	High	High	High	High	High	High	High	1
FALSE	High	Master Protein	P00352	Retinal dehydrogenase 1 OS=Homo sapiens GN=ALDH1A1 PE=1 SV=2	0	116.694	34	16	58	14	501	54.8	6.73	130.97	16	other metabolic processes;other biological processes	cytosol;other cell component	enzyme regulator activity;other molecular function	Pf00171	216	ENSG00000165092	ALDH1A1	hsa:216; O00768; P00352; Q5SYR1	Folate-alcohol and cancer pathway hypotheses; Fatty acid omega-oxidation; Dopaminergic neurogenesis; Amino acid metabolism; Ethanol effects on histone modifications; Disorders of fructose metabolism; Omega-6-fatty acids in senescence; Vitamin A and carotenoid metabolism	RA biosynthesis pathway; Ethanol oxidation; Fructose catabolism	11	2	1.247	1.224	0.815	0.712	0.991	0.845	0.786	0.856	0.855	0.56759	0.957332	0.98697	0.935477	0.998977	0.974586	0.95781	0.998741	0.975994	1.81	65.76	68.41	38.74	20.59	43.51	6.79	5.11	3	104.4	110	127.8	85.1	86.3	86.4	29.7	15.23	25.09	28.29	15.36	26.5	1724.6	2291.4	3296.4	2206.9	2055.9	1851.9	4727.6	2077.5	1656.7	1639.7	1814	1007.7	3299	1037	1762.5	3322.2	2769.1	2099.5	High	High	High	High	High	High	High	High	High	High	High	High	High	High	High	High	High	High	1
FALSE	High	Master Protein	P08729	Keratin, type II cytoskeletal 7 OS=Homo sapiens GN=KRT7 PE=1 SV=5	0	115.916	44	19	62	15	469	51.4	5.48	140.02	19	cell organization and biogenesis;other biological processes	cytosol;cytoskeleton;other cell component	bone, tooth or skin structural activity	Pf00038, Pf16208	3855	ENSG00000135480	KRT7	hsa:3855; P08729; Q92676; Q9BUD8; Q9Y3R7	Pancreatic cancer subtypes	Formation of the cornified envelope	3	1	0.976	0.994	0.643	0.784	0.819	0.871	0.686	0.813	0.839	0.998471	0.974814	0.930192	0.944085	0.963778	0.974586	0.810868	0.998741	0.975994	45.29	43.89	4.92	35.24	33.18	31.59	26.16	38.27	7.97	117	114.1	116.4	85.6	91.7	75.2	19.85	13.52	10.46	35.98	8.46	34.25	838.5	1184.6	1368.3	1194.2	831.6	872	1837.8	872.6	877	819.3	739.5	489	1422.5	590.7	756.7	1334.4	1312.1	902.7	High	High	High	High	High	High	High	High	High	High	High	High	High	High	High	High	High	High	1	Met-loss+Acetyl [N-Term]
FALSE	High	Master Protein	Q96I24	Far upstream element-binding protein 3 OS=Homo sapiens GN=FUBP3 PE=1 SV=2	0	115.483	51	22	66	22	572	61.6	8.38	152.76	22	RNA metabolism OR transcription;other metabolic processes;other biological processes	translational apparatus;nucleus;other cell component	nucleic acid binding activity	Pf00013	8939	ENSG00000107164	FUBP3	A3KFK8; A3KFL0; hsa:8939; Q92946; Q96I24; Q9BVB6			0	0	1.004	0.832	0.651	0.872	0.639	0.648	0.62	0.756	0.843	0.979524	0.755241	0.930192	0.973999	0.858448	0.633132	0.658772	0.998741	0.975994	17.82	7.02	12.49	2.1	3.79	6.83	21.07	22.45	5.09	122.1	115	101.5	74.5	107.8	79	4.08	30.06	8.68	11.63	13.43	14.31	2466	2698.2	2486.3	2209.3	2904.1	2229	3038.4	1662.5	2099.5	930.2	1942.2	929.9	3546.1	1517.5	1740.7	3060.3	2186.5	2086.2	High	High	High	High	High	High	High	High	High	High	High	High	High	High	High	High	High	High	1
FALSE	High	Master Protein	P42694	Probable helicase with zinc finger domain OS=Homo sapiens GN=HELZ PE=1 SV=2	0	110.206	18	24	40	24	1942	218.8	7.42	83.07	24	other biological processes	cytosol;nucleus;other cell component	other molecular function	Pf00642, Pf13086, Pf13087	9931	ENSG00000198265	HELZ	hsa:9931; I6L9H4; P42694			0	0	0.776	0.973	0.712	0.908	0.768	0.918	1.001	0.818	0.846	0.629183	0.974814	0.942513	0.991792	0.963778	0.982422	0.991894	0.998741	0.975994	1.61	22.29	11.86	26.83	7.22	44.84	18.14	4.12	41.57	113.3	100.3	110.2	92.1	99.8	84.4	8.82	17.51	12.59	19.61	26.02	17.95	938.2	1187.4	991.4	1006	662.7	678.9	1416.8	744.2	1025.1	388.7	821.4	575.3	1715.3	430.3	853	1334.5	1085.6	1025.4	High	High	High	High	High	High	High	High	High	High	High	High	High	High	High	High	High	High	1
FALSE	High	Master Protein	Q96I25	Splicing factor 45 OS=Homo sapiens GN=RBM17 PE=1 SV=1	0	109.466	55	18	75	18	401	44.9	5.97	160.28	18	RNA metabolism OR transcription;other metabolic processes	nucleus	nucleic acid binding activity	Pf00076, Pf01585	84991	ENSG00000134453	RBM17	hsa:84991; Q96GY6; Q96I25	mRNA processing	mRNA Splicing - Major Pathway	2	0	0.939	0.909	0.672	0.914	0.727	0.721	0.795	0.744	0.795	0.977181	0.961876	0.930192	0.992908	0.960324	0.839016	0.95781	0.998741	0.975994	27.09	10.2	0.99	16.91	3.89	17.2	25.49	8.02	14.7	117	109.9	106.7	79.2	99.9	87.3	16.12	8.61	2.58	8.89	14.31	13.43	1940.2	2708.3	1974.7	1847.6	1422.6	2025.7	2737.3	1517.3	1615.6	825.1	1565.7	762.8	3303.3	1074	1711.4	2813.9	1991.8	1933.8	High	High	High	High	High	High	High	High	High	High	High	High	High	High	High	High	High	High	1
FALSE	High	Master Protein	P68371	Tubulin beta-4B chain OS=Homo sapiens GN=TUBB4B PE=1 SV=1	0	106.808	44	14	57	2	445	49.8	4.89	118.57	14	cell cycle OR cell proliferation;cell organization and biogenesis;stress response	non-structural extracellular;cytosol;cytoskeleton;other cytoplasmic organelle;other cell component	signal transduction activity or receptor binding;cytoskeletal activity;nucleic acid binding activity;other molecular function	Pf00091, Pf03953	10383	ENSG00000188229	TUBB4B	A2BFA2; hsa:10383; P05217; P68371	Alzheimer's disease and miRNA effects; Pathogenic Escherichia coli infection; Parkin-ubiquitin proteasomal system pathway; Alzheimer's disease	Separation of Sister Chromatids; The role of GTSE1 in G2/M progression after G2 checkpoint; MHC class II antigen presentation; COPI-mediated anterograde transport; Neutrophil degranulation; HCMV Early Events; PKR-mediated signaling; Formation of tubulin folding intermediates by CCT/TriC; Prefoldin mediated transfer of substrate to CCT/TriC; Aggrephagy; Recycling pathway of L1; Translocation of SLC2A4 (GLUT4) to the plasma membrane; RHO GTPases activate IQGAPs; RHO GTPases Activate Formins; Intraflagellar transport; COPI-dependent Golgi-to-ER retrograde traffic; Microtubule-dependent trafficking of connexons from Golgi to the plasma membrane; Gap junction assembly; Resolution of Sister Chromatid Cohesion; HSP90 chaperone cycle for steroid hormone receptors (SHR) in the presence of ligand; Recruitment of NuMA to mitotic centrosomes; Post-chaperonin tubulin folding pathway; COPI-independent Golgi-to-ER retrograde traffic; Carboxyterminal post-translational modifications of tubulin; Assembly and cell surface presentation of NMDA receptors; Activation of AMPK downstream of NMDARs; EML4 and NUDC in mitotic spindle formation; Sealing of the nuclear envelope (NE) by ESCRT-III; Kinesins; Regulation of PLK1 Activity at G2/M Transition; Loss of Nlp from mitotic centrosomes; Recruitment of mitotic centrosome proteins and complexes; Anchoring of the basal body to the plasma membrane; AURKA Activation by TPX2; Hedgehog 'off' state	42	4	1.031	1.143	0.882	0.946	0.64	0.801	0.62	0.772	0.673	0.93513	0.968531	0.98697	0.983362	0.858448	0.974586	0.658772	0.998741	0.86388	10.08	8.82	35.07	0.69	0.61	3.84	10.73	42.92	0.08	105.9	106.1	124	95.7	99.2	69.1	2.64	10.63	9.73	23	2.49	21.49	609	694.9	699.3	636.6	456.8	687.4	1015.6	653.6	669.5	446.8	481.6	354.4	955	414.1	627.1	756.7	660.8	600	High	High	High	High	High	High	High	High	High	High	High	High	High	High	High	High	High	High	1
FALSE	High	Master Protein	P08107	Heat shock 70 kDa protein 1A/1B OS=Homo sapiens GN=HSPA1A PE=1 SV=5	0	104.758	37	17	36	12	641	70	5.66	91.66	17	protein metabolism;RNA metabolism OR transcription;other metabolic processes;stress response;other biological processes	non-structural extracellular;cytosol;cytoskeleton;mitochondrion;ER/Golgi;nucleus;other cell component	signal transduction activity or receptor binding;other molecular function	Pf00012	3303; 3304	ENSG00000204388; ENSG00000212866; ENSG00000224501; ENSG00000231555; ENSG00000232804	HSPA1B	B4E3B6; hsa:3303; hsa:3304; P08107; P0DMV9; P19790; Q5JQI4; Q5SP17; Q9UQL9; Q9UQM0	Apoptosis modulation and signaling; Parkin-ubiquitin proteasomal system pathway; MAPK signaling; Apoptosis modulation by HSP70; VEGFA-VEGFR2 signaling; Measles virus infection	Neutrophil degranulation; Regulation of HSF1-mediated heat shock response; HSP90 chaperone cycle for steroid hormone receptors (SHR) in the presence of ligand; PKR-mediated signaling; Mitochondrial unfolded protein response (UPRmt); Attenuation phase	13	0	0.94	2.291	2.305	2.068	0.92	2.347	1.027	0.944	0.567	0.977181	0.00188268	0.26295	0.0110783	0.980207	0.0961574	0.985731	0.999656	0.483621	7.36	32.33	17.37	70.57	2.14	14.37	6.08	3.39	48.36	66	61.3	151.2	143.8	115.5	62.2	10.59	4.34	12.78	14.1	49.98	3.94	398.3	542	512.7	443.1	366.5	409.8	1724.4	715.3	984.1	644.5	885.6	679.1	1358.9	371.3	1483.4	908	515.8	635.3	High	High	High	High	High	High	High	High	High	High	High	High	High	High	High	High	High	High	1
FALSE	High	Master Protein	P11021	78 kDa glucose-regulated protein OS=Homo sapiens GN=HSPA5 PE=1 SV=2	0	104.106	34	19	39	16	654	72.3	5.16	102.81	19	protein metabolism;other metabolic processes;stress response;transport;developmental processes;signal transduction;other biological processes	plasma membrane;other membranes;cytosol;mitochondrion;ER/Golgi;nucleus;other cell component	translation activity;other molecular function	Pf00012	3309	ENSG00000044574	HSPA5	B0QZ61; hsa:3309; P11021; Q2EF78; Q9NPF1; Q9UK02	Parkin-ubiquitin proteasomal system pathway; Apoptosis-related network due to altered Notch3 in ovarian cancer; Photodynamic therapy-induced unfolded protein response; Prion disease pathway; Unfolded protein response; Orexin receptor pathway	Regulation of HSF1-mediated heat shock response; Platelet degranulation ; Antigen Presentation: Folding, assembly and peptide loading of class I MHC; ATF6B (ATF6-beta) activates chaperones; IRE1alpha activates chaperones; PERK regulates gene expression; ATF6 (ATF6-alpha) activates chaperone genes	14	0	1.073	1.051	1.007	1.068	0.866	1.042	0.896	0.959	0.879	0.916885	1	0.98697	0.944085	0.963778	0.98661	0.966357	0.999656	0.975994	14.76	9.61	2.38	5.53	5.66	20.82	1.93	0.1	12.56	101	97.6	106.2	106.6	100.4	88.3	8.58	25.17	7.6	6.5	10.4	1.29	607.8	800.1	738	661.5	787.5	636.8	1254.6	582.6	650	487.1	770.1	427	1111	414.5	747.2	1150.6	700.5	861	High	High	High	High	High	High	High	High	High	High	High	High	High	High	High	High	High	High	1
FALSE	High	Master Protein	Q5JSZ5	Protein PRRC2B OS=Homo sapiens GN=PRRC2B PE=1 SV=2	0	97.995	16	23	35	23	2229	242.8	8.34	75.1	23	other biological processes			Pf07001	84726	ENSG00000288701	PRRC2B	hsa:84726; O60270; Q5JSZ5; Q5JSZ7; Q66VZ2; Q68CR0; Q96EI9; Q9H683			0	0	0.944	0.964	0.837	1.014	0.842	0.887	0.968	0.993	1	0.97866	0.968531	0.98697	0.958467	0.963778	0.974586	0.991894	0.999656	0.992817	1.35	28.61	17.79	1.6	0.13	4.88	12.64	6.16	25.09	111.1	96.7	107.2	100.5	90.9	93.6	15.15	14.72	6.38	13.44	18.97	5.5	857.2	1026	744.8	756.4	696.7	633.2	1282.6	614.4	771	402.6	834.4	524.9	1433.4	421.3	723.3	1402.7	906.2	1028.2	High	High	High	High	High	High	High	High	High	High	High	High	High	High	High	High	High	High	1
FALSE	High	Master Protein	Q14764	Major vault protein OS=Homo sapiens GN=MVP PE=1 SV=4	0	97.396	30	18	34	18	893	99.3	5.48	80.74	18	cell cycle OR cell proliferation;protein metabolism;other metabolic processes;transport;signal transduction;other biological processes	non-structural extracellular;cytosol;cytoskeleton;nucleus;other cell component	other molecular function	Pf01505, Pf11978, Pf17794, Pf17795, Pf17796	9961	ENSG00000013364	MVP	hsa:9961; Q14764; Q96BG4; Q9BPW6; Q9BQT1; Q9UBD1	16p11.2 proximal deletion syndrome	Neutrophil degranulation	2	0	0.782	0.809	0.66	0.793	0.975	0.917	1.097	0.824	1.082	0.659688	0.684494	0.930192	0.944085	0.998833	0.982422	0.966357	0.998741	0.975994	28.63	1.47	7.79	13.97	0.65	18.88	12.24	26.54	22.37	118.2	84.9	97.5	87.8	96.4	115.2	10.27	18.52	5.9	21.22	19.85	16.55	442.8	552.9	443.5	434.8	249.7	309.3	555.7	328.1	333.3	247.2	354.3	159.7	775.4	254.8	333.2	838.8	568.4	512.3	High	High	High	High	High	High	High	High	High	High	High	High	High	High	High	High	High	High	1
FALSE	High	Master Protein	contaminant_INT-STD1	BSA	0	96.001	31	18	61	14	607	69.2	6.11	148.09	18											0	4	0.993	0.727	1.019	1.072	1.077	0.939	1.117	1.404	1.004	0.985629	0.408489	0.98697	0.944085	0.975684	0.982422	0.966357	0.957059	0.998153	7.64	0.52	0.28	8.63	4.36	12.79	3.19	0.25	4.03	102.3	96.6	85.9	97.1	107.9	110.2	11.39	25.52	23.24	15.38	12.53	3.06	2260.1	2903.1	2288.3	2163.5	2555.4	2028	3769.1	1557.7	1393.7	1259.4	2873	1342	3998.6	1353.2	2461.4	4729.2	2876.8	3417.9	High	High	High	High	High	High	High	High	High	High	High	High	High	High	High	High	High	High	1
FALSE	High	Master Protein	O15042	U2 snRNP-associated SURP motif-containing protein OS=Homo sapiens GN=U2SURP PE=1 SV=2	0	93.671	19	16	47	16	1029	118.2	8.47	107.1	16	RNA metabolism OR transcription;other metabolic processes	nucleus		Pf00076, Pf01805, Pf04818, Pf08312	23350	ENSG00000163714	U2SURP	A0PJ60; hsa:23350; O15042; Q0D2M1; Q2NKQ7; Q9BR70		mRNA Splicing - Major Pathway	1	0	0.898	0.939	0.618	0.74	0.84	0.676	0.824	0.686	1	0.924686	0.961876	0.930192	0.944085	0.963778	0.714889	0.95781	0.957128	0.992817	25.06	6.31	2.75	36.93	6.13	1.3	8.96	16.29	48	116.5	104.6	115	82.3	86.2	95.4	10.28	10.17	7.13	9.37	29.21	17.25	1372.6	1830.4	1532.2	1503.7	987.1	1228	1999	1220.7	1266.7	624.1	1098.5	534	2674.7	689.8	1074.8	2239	1682.6	1527.1	High	High	High	High	High	High	High	High	High	High	High	High	High	High	High	High	High	High	1
FALSE	High	Master Protein	Q9BQE3	Tubulin alpha-1C chain OS=Homo sapiens GN=TUBA1C PE=1 SV=1	0	89.063	33	11	42	5	449	49.9	5.1	110.67	11	cell cycle OR cell proliferation;cell organization and biogenesis;transport;other biological processes	other membranes;cytoskeleton;nucleus;other cell component	cytoskeletal activity;other molecular function	Pf00091, Pf03953	84790	ENSG00000167553	TUBA1C	hsa:84790; Q9BQE3	Alzheimer's disease and miRNA effects; Pathogenic Escherichia coli infection; Parkin-ubiquitin proteasomal system pathway; VEGFA-VEGFR2 signaling; Alzheimer's disease; HDAC6 interactions in the central nervous system	HSP90 chaperone cycle for steroid hormone receptors (SHR) in the presence of ligand; PKR-mediated signaling; Recruitment of NuMA to mitotic centrosomes; COPI-dependent Golgi-to-ER retrograde traffic; COPI-mediated anterograde transport; HCMV Early Events; Intraflagellar transport; Recycling pathway of L1; Translocation of SLC2A4 (GLUT4) to the plasma membrane; Microtubule-dependent trafficking of connexons from Golgi to the plasma membrane; Gap junction assembly; MHC class II antigen presentation; Separation of Sister Chromatids; Resolution of Sister Chromatid Cohesion; Formation of tubulin folding intermediates by CCT/TriC; Post-chaperonin tubulin folding pathway; RHO GTPases activate IQGAPs; RHO GTPases Activate Formins; COPI-independent Golgi-to-ER retrograde traffic; The role of GTSE1 in G2/M progression after G2 checkpoint; Carboxyterminal post-translational modifications of tubulin; Assembly and cell surface presentation of NMDA receptors; Activation of AMPK downstream of NMDARs; Aggrephagy; EML4 and NUDC in mitotic spindle formation; Sealing of the nuclear envelope (NE) by ESCRT-III; Kinesins; Prefoldin mediated transfer of substrate to CCT/TriC; Hedgehog 'off' state	37	6	0.868	1.092	0.737	0.857	0.669	0.871	0.713	0.814	0.723	0.891593	0.976742	0.98697	0.973999	0.918249	0.974586	0.882393	0.998741	0.939037	10.96	1.14	6.82	20.81	11.88	3.96	13.34	22.92	11.42	116.2	102.3	119.6	89.1	99.5	73.3	7.3	5.73	14.11	16.73	7.13	24.53	2372.3	3038.5	2741.3	2458.2	1767.4	2124.2	4020.9	2477.8	2078.8	1567.4	2078.5	1160.1	3900.6	1451.5	2226.1	3083.2	2735.6	2287.1	High	High	High	High	High	High	High	High	High	High	High	High	High	High	High	High	High	High	1
FALSE	High	Master Protein	Q8IWX8	Calcium homeostasis endoplasmic reticulum protein OS=Homo sapiens GN=CHERP PE=1 SV=3	0	86.918	24	16	33	16	916	103.6	9.04	84.17	16	RNA metabolism OR transcription;other metabolic processes;transport;developmental processes;other biological processes	other membranes;cytosol;ER/Golgi;nucleus;other cell component	other molecular function	Pf01585, Pf01805, Pf04818	10523	ENSG00000085872	CHERP	hsa:10523; O00302; Q4G0Y5; Q8IWX8; Q8WU30; Q99492		mRNA Splicing - Major Pathway	1	0	0.934	0.959	0.678	0.734	0.677	0.686	0.79	0.707	0.879	0.966568	0.962187	0.932496	0.944085	0.929513	0.752938	0.95781	0.957128	0.975994	21.87	15.12	8.6	31.34	7.2	25.17	0.62	4.24	31.04	120.3	116.2	115.3	81.6	82.5	84.2	5.17	20.61	12.25	1.7	25.08	21.48	1475.1	1581	1450.2	1396.4	1314.7	1053.3	1741.3	1123.3	1297.7	594.1	1041.6	611.8	2266.3	607.5	1009.5	1940.4	1515.4	1261.5	High	High	High	High	High	High	High	High	High	High	High	High	High	High	High	High	High	High	1
FALSE	High	Master Protein	Q6SZW1	Sterile alpha and TIR motif-containing protein 1 OS=Homo sapiens GN=SARM1 PE=1 SV=1	0	86.161	28	17	27	17	724	79.3	6.55	61.38	17	other metabolic processes;stress response;developmental processes;signal transduction;other biological processes	other membranes;cytosol;cytoskeleton;mitochondrion;other cell component	other molecular function	Pf07647, Pf13676	23098	ENSG00000004139	SARM1	hsa:23098; O60277; Q6SZW1; Q7LGG3; Q9NXY5			0	0	0.919	0.932	0.899	0.739	0.824	0.978	1.101	0.966	1.054	0.92625	0.961876	0.98697	0.944085	0.963778	0.98661	0.966357	0.999656	0.975994	26.16	15.94	5.86	25.84	8.59	38.87	0.88	0.3	36.6	113.1	103.4	104.9	101.2	84.1	93.2	0.56	22.09	12.99	8.64	26.44	13.98	1101.1	1214.7	1206.7	1245.7	803.3	762.2	1383.4	839	1056.2	598.2	1060.6	699.7	1886.2	486.4	845.5	1762.9	1297.4	1266.2	High	High	High	High	High	High	High	High	High	High	High	High	High	High	High	High	High	High	1
FALSE	High	Master Protein	Q13509	Tubulin beta-3 chain OS=Homo sapiens GN=TUBB3 PE=1 SV=2	0	85.422	28	10	38	1	450	50.4	4.93	92.62	10	cell cycle OR cell proliferation;cell organization and biogenesis;developmental processes;signal transduction	cytoskeleton;other cell component	signal transduction activity or receptor binding;cytoskeletal activity;other molecular function	Pf00091, Pf03953	10381	ENSG00000258947	TUBB3	A8K854; hsa:10381; Q13509; Q9BTZ0; Q9BW10	Alzheimer's disease and miRNA effects; Pathogenic Escherichia coli infection; Parkin-ubiquitin proteasomal system pathway; Exercise-induced circadian regulation; Alzheimer's disease; Cell lineage map for neuronal differentiation; HDAC6 interactions in the central nervous system; Effects of MFN2 mutation	HCMV Early Events; HSP90 chaperone cycle for steroid hormone receptors (SHR) in the presence of ligand; Recruitment of NuMA to mitotic centrosomes; The role of GTSE1 in G2/M progression after G2 checkpoint; Aggrephagy; Translocation of SLC2A4 (GLUT4) to the plasma membrane; COPI-dependent Golgi-to-ER retrograde traffic; MHC class II antigen presentation; Kinesins; Separation of Sister Chromatids; Post-chaperonin tubulin folding pathway; Resolution of Sister Chromatid Cohesion; RHO GTPases Activate Formins; EML4 and NUDC in mitotic spindle formation; Formation of tubulin folding intermediates by CCT/TriC; Prefoldin mediated transfer of substrate to CCT/TriC; COPI-mediated anterograde transport; Intraflagellar transport; Recycling pathway of L1; Microtubule-dependent trafficking of connexons from Golgi to the plasma membrane; Gap junction assembly; RHO GTPases activate IQGAPs; COPI-independent Golgi-to-ER retrograde traffic; Carboxyterminal post-translational modifications of tubulin; Assembly and cell surface presentation of NMDA receptors; Activation of AMPK downstream of NMDARs; Sealing of the nuclear envelope (NE) by ESCRT-III; PKR-mediated signaling; Hedgehog 'off' state	39	2	0.963	0.945	0.85	0.825	0.534	1.013	0.554	0.9	0.713	0.987907	0.961876	0.98697	0.954317	0.649689	0.998379	0.489268	0.999656	0.939037	0.23	4.38	19.03	14.49	47.87	21.3	1.21	22.74	33	114.6	106.8	118.4	106.5	94.6	59.2	6.36	9.56	16.29	19.49	18.06	39.39	151.5	173.7	186.4	148	120.5	122.1	215.9	158.1	147.6	92.9	110.1	91.1	228.7	91.2	99.9	157.1	163	101.3	High	High	High	High	High	High	High	High	High	High	High	High	High	High	High	High	High	High	1
FALSE	High	Master Protein	P02533	Keratin, type I cytoskeletal 14 OS=Homo sapiens GN=KRT14 PE=1 SV=4	0	81.489	45	20	35	7	472	51.5	5.16	81.08	20	cell organization and biogenesis;other biological processes	plasma membrane;cytosol;cytoskeleton;nucleus;other cell component	cytoskeletal activity;other molecular function	Pf00038	3861	ENSG00000186847	KRT14	hsa:3861; P02533; Q14715; Q53XY3; Q9BUE3; Q9UBN2; Q9UBN3; Q9UCY4	Corticotropin-releasing hormone signaling	Formation of the cornified envelope; Differentiation of keratinocytes in interfollicular epidermis in mammalian skin; Type I hemidesmosome assembly	5	10	4.548	2.046	1.714	0.619	3.547	0.583	1.655	1.504	5.297	1.44167e-15	0.011831	0.841	0.610001	0.0203072	0.48832	0.583886	0.83503	7.43888e-06	35.92	9.07	76.13	94.42	11.09	55.17	83.61	10.26	111.94	43.3	147.8	53.5	76.2	34.6	244.6	63	40.53	36.76	8.07	109.47	38.46	586.5	186.3	303.1	534.5	757.4	1230.3	504.5	282.4	551.4	307.3	595.7	298.5	366.1	853.7	178	4041.4	1828	1339.8	High	High	High	High	High	High	High	High	High	High	High	High	High	High	High	High	High	High	1
FALSE	High	Master Protein	Q99459	Cell division cycle 5-like protein OS=Homo sapiens GN=CDC5L PE=1 SV=2	0	81.251	27	13	28	13	802	92.2	8.18	64.7	13	DNA metabolism;RNA metabolism OR transcription;other metabolic processes;stress response;signal transduction;other biological processes	nucleus;other cell component	nucleic acid binding activity;other molecular function	Pf11831, Pf13921	988	ENSG00000096401	CDC5L	hsa:988; Q76N46; Q99459; Q99974		mRNA Splicing - Major Pathway	1	0	0.938	0.89	0.706	0.911	0.712	0.808	0.807	0.715	0.781	0.977181	0.93506	0.941235	0.99251	0.960324	0.974586	0.95781	0.957128	0.975232	11.59	1.04	16.03	12.64	4.41	25.5	22.75	8.7	4.17	111.2	104.2	111.1	88.6	100.8	84.1	7.34	10.64	15.72	13.19	7.95	4.94	638.6	800.1	692.3	607	416.6	628.5	882.2	524	705	255.6	548.5	326.7	1049.1	383.3	597.7	939.2	580.5	663.9	High	High	High	High	High	High	High	High	High	High	High	High	High	High	High	High	High	High	1
FALSE	High	Master Protein	Q14533	Keratin, type II cuticular Hb1 OS=Homo sapiens GN=KRT81 PE=1 SV=3	0	78.386	19	8	24	1	505	54.9	5.47	66.21	8	cell organization and biogenesis;other biological processes	cytosol;cytoskeleton	bone, tooth or skin structural activity	Pf00038, Pf16208	3887	ENSG00000205426	KRT81	hsa:3887; Q14533; Q14846; Q16274; Q17R48; Q8WU52; Q9BR74		Formation of the cornified envelope	2	7	1.109	1.266	0.813	0.766	0.924	0.874	0.834	0.553	1.021	0.868755	0.885809	0.98697	0.944085	0.983517	0.974586	0.95781	0.566606	0.991766	0.93	35.89	23.72	11.76	29.49	57.93	10.59	106.22	17.85	104.9	106.7	132.9	86.1	80.3	89	5.21	8.61	91.39	51.48	14.83	23.96	428.8	518.3	514.2	482	416	427	638.5	486.1	1977.9	504.7	352.8	240.1	728.2	252.4	345.7	770.2	627.8	501.6	High	High	High	High	High	High	High	High	High	High	High	High	High	High	High	High	High	High	1
FALSE	High	Master Protein	O75533	Splicing factor 3B subunit 1 OS=Homo sapiens GN=SF3B1 PE=1 SV=3	0	77.413	16	14	22	14	1304	145.7	7.09	51.77	14	cell organization and biogenesis;RNA metabolism OR transcription;other metabolic processes;other biological processes	nucleus	nucleic acid binding activity;other molecular function	Pf08920, Pf22646	23451	ENSG00000115524	SF3B1	E9PCH3; hsa:23451; O75533	mRNA processing; 10q11.21q11.23 copy number variation syndrome	B-WICH complex positively regulates rRNA expression; mRNA Splicing - Major Pathway; mRNA Splicing - Minor Pathway	5	0	0.889	1.023	0.792	0.901	0.767	0.89	0.924	0.755	0.85	0.918685	0.99151	0.98697	0.987575	0.963778	0.979016	0.979272	0.998741	0.975994	3.76	4.17	8.07	22.14	0.41	12.14	3.81	3.58	26.52	112.3	99.8	114.9	88.9	97.6	86.5	2.31	7.13	11.98	4.83	17.87	6.83	486	534.9	506.8	449.5	342.2	375.1	749.5	405.2	544.4	229.2	411.2	251.4	849.5	255.3	433	721.8	473.6	523.4	High	High	High	High	High	High	High	High	High	High	High	High	High	High	High	High	High	High	1
FALSE	High	Master Protein	P13647	Keratin, type II cytoskeletal 5 OS=Homo sapiens GN=KRT5 PE=1 SV=3	0	76.879	28	16	50	10	590	62.3	7.74	122.94	16	cell organization and biogenesis;other biological processes	cytosol;cytoskeleton;other cell component	bone, tooth or skin structural activity;cytoskeletal activity;other molecular function	Pf00038, Pf16208	3852	ENSG00000186081	KRT5	hsa:3852; P13647; Q6PI71; Q6UBJ0; Q8TA91		Formation of the cornified envelope; Differentiation of keratinocytes in interfollicular epidermis in mammalian skin; Type I hemidesmosome assembly	4	2	3.508	1.897	1.888	0.841	4.424	0.562	1.261	1.403	5.26	2.01672e-12	0.0331014	0.68958	0.963317	0.00331168	0.415994	0.95781	0.957059	7.59841e-06	51.97	1.16	60.73	120.09	11.63	6.49	29.87	14.68	1.42	45.1	158.4	65.9	85.2	45.6	199.7	65.75	29.37	26.33	8.32	81.91	18.86	738.9	253.4	323.2	609.6	863.8	1012.2	518	356	517.6	323.4	654.9	350.5	494.5	713.4	257.7	3092.5	1268.9	1926.6	High	High	High	High	High	High	High	High	High	High	High	High	High	High	High	High	High	High	1
FALSE	High	Master Protein	P68366	Tubulin alpha-4A chain OS=Homo sapiens GN=TUBA4A PE=1 SV=1	0	76.573	29	10	34	4	448	49.9	5.06	84.76	10	cell cycle OR cell proliferation;cell organization and biogenesis	non-structural extracellular;cytosol;cytoskeleton;other cell component	cytoskeletal activity;other molecular function	Pf00091, Pf03953	7277	ENSG00000127824	TUBA4A	A8MUB1; B3KNQ6; hsa:7277; P05215; P68366	Alzheimer's disease and miRNA effects; Pathogenic Escherichia coli infection; Parkin-ubiquitin proteasomal system pathway; Alzheimer's disease; HDAC6 interactions in the central nervous system	Intraflagellar transport; HCMV Early Events; MHC class II antigen presentation; Recycling pathway of L1; COPI-independent Golgi-to-ER retrograde traffic; HSP90 chaperone cycle for steroid hormone receptors (SHR) in the presence of ligand; Translocation of SLC2A4 (GLUT4) to the plasma membrane; Platelet degranulation ; Recruitment of NuMA to mitotic centrosomes; Regulation of PLK1 Activity at G2/M Transition; Loss of Nlp from mitotic centrosomes; Recruitment of mitotic centrosome proteins and complexes; Anchoring of the basal body to the plasma membrane; AURKA Activation by TPX2; COPI-dependent Golgi-to-ER retrograde traffic; Microtubule-dependent trafficking of connexons from Golgi to the plasma membrane; Gap junction assembly; Separation of Sister Chromatids; Resolution of Sister Chromatid Cohesion; Formation of tubulin folding intermediates by CCT/TriC; Post-chaperonin tubulin folding pathway; RHO GTPases activate IQGAPs; RHO GTPases Activate Formins; COPI-mediated anterograde transport; The role of GTSE1 in G2/M progression after G2 checkpoint; Carboxyterminal post-translational modifications of tubulin; Assembly and cell surface presentation of NMDA receptors; Activation of AMPK downstream of NMDARs; Aggrephagy; EML4 and NUDC in mitotic spindle formation; Sealing of the nuclear envelope (NE) by ESCRT-III; Kinesins; PKR-mediated signaling; Prefoldin mediated transfer of substrate to CCT/TriC; Hedgehog 'off' state	43	0	0.845	1.089	1.05	0.837	1.163	1.097	1.287	1.097	1.299	0.844443	0.978045	0.98697	0.958467	0.963778	0.982422	0.947531	0.998741	0.975232	2.45	7.18	28.53	7.43	1.42	13.57	8.24	0.24	9.6	99.2	95	107	104.2	79.1	115.4	11.63	10.79	11.16	9.87	21.83	15.02	126.4	119.1	110.5	106.5	82	83.3	147.9	96.1	105.7	65.8	121.5	79.5	201.6	60.4	87.7	288.4	145.4	161.9	High	High	High	High	High	High	High	High	High	High	High	High	High	High	High	High	High	High	1
FALSE	High	Master Protein	O60701	UDP-glucose 6-dehydrogenase OS=Homo sapiens GN=UGDH PE=1 SV=1	0	75.173	30	12	37	12	494	55	7.12	89.61	12	cell organization and biogenesis;protein metabolism;other metabolic processes;developmental processes	cytosol;nucleus	other molecular function	Pf00984, Pf03720, Pf03721	7358	ENSG00000109814	UGDH	B3KUU2; B4DN25; hsa:7358; O60589; O60701	UDP-derived sugars synthesis in fibroblasts; Glucuronidation	Formation of the active cofactor, UDP-glucuronate	3	0	0.999	1.035	0.952	0.925	0.99	1.125	0.919	0.985	0.899	0.983619	0.99659	0.997614	0.993086	0.998977	0.982422	0.979272	0.999656	0.975994	12.8	11.31	1.56	25.54	2.05	14.87	8.24	10.57	20.66	106.9	95.5	109.6	102.7	97.6	87.7	11.79	8.12	3.17	8.54	16.49	14.78	553.1	750	751.5	612.8	538.9	562.2	1076.6	575.2	602.2	469.9	693.9	407	1019.2	328	658.6	1079.1	779.6	738.7	High	High	High	High	High	High	High	High	High	High	High	High	High	High	High	High	High	High	1
FALSE	High	Master Protein	O95071	E3 ubiquitin-protein ligase UBR5 OS=Homo sapiens GN=UBR5 PE=1 SV=2	0	75.046	8	18	28	18	2799	309.2	5.85	56.99	18	cell organization and biogenesis;protein metabolism;DNA metabolism;other metabolic processes;stress response;signal transduction;other biological processes	cytosol;nucleus;other cell component	nucleic acid binding activity;other molecular function	Pf00632, Pf00658, Pf11547	51366	ENSG00000104517	UBR5	B2RP24; hsa:51366; J3KMW7; O94970; O95071; Q9NPL3	Mesodermal commitment pathway		1	0	1.049	1.099	1.157	1.136	1.456	1.094	1.324	0.925	1.282	0.924686	0.97559	0.98697	0.944085	0.922593	0.982422	0.915267	0.999656	0.975994	9.66	5.71	8.38	27.01	2.23	26.57	2.33	6.84	20.96	89.3	93.3	105.5	97.6	90.7	123.6	13.42	2.72	9.57	18.59	31.41	6.37	270.1	348.9	262.9	287.1	225.1	262.1	442.6	284	291.1	158.4	392.1	184.6	598.2	133.7	283	775.5	434.8	515.7	High	High	High	High	High	High	High	High	High	High	High	High	High	High	High	High	High	High	1
FALSE	High	Master Protein	P43490	Nicotinamide phosphoribosyltransferase OS=Homo sapiens GN=NAMPT PE=1 SV=1	0	74.124	38	15	25	15	491	55.5	7.15	63.35	15	cell-cell signaling;other metabolic processes;signal transduction;other biological processes	cytosol;nucleus;other cell component	signal transduction activity or receptor binding;other molecular function	Pf04095, Pf18127	10135	ENSG00000105835	NAMPT	A4D0Q9; A4D0R0; hsa:10135; P43490; Q3KQV0; Q8WW95	Adipogenesis; NAD metabolism, sirtuins and aging; NAD+ metabolism; NAD+ biosynthetic pathways; Caloric restriction and aging; NAD metabolism in oncogene-induced senescence and mitochondrial dysfunction-associated senescence	NPAS4 regulates expression of target genes; BMAL1:CLOCK,NPAS2 activates circadian gene expression; Nicotinamide salvaging	9	0	1.109	1.035	1.006	0.945	0.84	1.112	0.769	0.972	0.856	0.868755	0.99659	0.98697	0.983491	0.963778	0.982422	0.95781	0.999656	0.975994	9.76	17.52	27.85	14.27	2.17	14.02	12.11	2.49	7.41	101.9	106.5	110.3	102.6	96.3	82.4	12.14	26.53	6.51	9.82	14	12.56	406.3	566.2	469.4	456.7	481.4	346.4	786.1	382.9	407.1	314.7	449.6	271.4	700.7	228.4	420.3	672.7	499	511.3	High	High	High	High	High	High	High	High	High	High	High	High	High	High	High	High	High	High	1
FALSE	High	Master Protein	O43143	Putative pre-mRNA-splicing factor ATP-dependent RNA helicase DHX15 OS=Homo sapiens GN=DHX15 PE=1 SV=2	0	73.743	31	19	34	19	795	90.9	7.46	59.83	19	RNA metabolism OR transcription;other metabolic processes;stress response;other biological processes	nucleus	nucleic acid binding activity;other molecular function	Pf00270, Pf00271, Pf04408, Pf07717, Pf21010	1665	ENSG00000109606	DHX15	hsa:1665; O43143; Q9NQT7	miR-targeted genes in lymphocytes; miR-targeted genes in muscle cell; mRNA processing	mRNA Splicing - Major Pathway	4	0	0.961	1.136	0.995	0.876	1.139	1.087	1.299	1.036	1.3	0.986325	0.974814	0.98697	0.976807	0.963778	0.982422	0.939131	0.999139	0.975232	11.97	22.01	6.6	35.15	2.1	6.88	2.01	5.77	22.68	97.4	98	107	101.5	85.3	110.9	4.02	7.86	13.42	10.89	29.21	10.58	600.9	615.2	624.9	585.3	462.6	489.2	896.2	517.6	683	375.9	730.4	342.2	1138.6	271.8	519	1476.2	724.9	958.8	High	High	High	High	High	High	High	High	High	High	High	High	High	High	High	High	High	High	1
FALSE	High	Master Protein	Q8NDV7	Trinucleotide repeat-containing gene 6A protein OS=Homo sapiens GN=TNRC6A PE=1 SV=2	0	68.724	10	15	25	15	1962	210.2	7.01	60.04	15	cell organization and biogenesis;stress response;other biological processes	cytosol;ER/Golgi;nucleus;other cell component		Pf10427, Pf16608	27327	ENSG00000090905	TNRC6A	C9JAR8; hsa:27327; O15408; Q658L5; Q6NVB5; Q8NDV7; Q8NEZ0; Q8TBT8; Q8TCR0; Q9NV59; Q9P268		Transcriptional regulation by small RNAs; Ca2+ pathway; Oxidative Stress Induced Senescence; Oncogene Induced Senescence; MAPK6/MAPK4 signaling; RUNX1 regulates genes involved in megakaryocyte differentiation and platelet function; TP53 Regulates Metabolic Genes; Estrogen-dependent gene expression; Pre-NOTCH Transcription and Translation; Transcriptional Regulation by VENTX; Regulation of MECP2 expression and activity; NR1H3 & NR1H2 regulate gene expression linked to cholesterol transport and efflux; Regulation of MITF-M-dependent genes involved in apoptosis; TGFBR3 expression; Regulation of RUNX1 Expression and Activity; Regulation of CDH11 mRNA translation by microRNAs; Regulation of NPAS4 mRNA translation; Post-transcriptional silencing by small RNAs; Competing endogenous RNAs (ceRNAs) regulate PTEN translation	21	0	0.906	1.132	1.034	1.207	1.398	1.224	1.488	1.049	1.159	0.924686	0.974814	0.98697	0.924785	0.960324	0.974586	0.750121	0.998741	0.975994	10.87	0.92	20.6	25.99	6.38	11.36	5.42	8.68	16.69	88.2	86.4	99.3	102.5	103.6	120	12.18	7.43	1.08	17.05	26.12	8.43	353.5	473.9	374.7	351.1	287.9	303	620.5	326.7	357.4	197.6	475.7	257.1	826.9	205.9	428.5	1001.4	506.5	705.7	High	High	High	High	High	High	High	High	High	High	High	High	High	High	High	High	High	High	1
FALSE	High	Master Protein	P04259	Keratin, type II cytoskeletal 6B OS=Homo sapiens GN=KRT6B PE=1 SV=5	0	68.626	22	12	55	3	564	60	8	131	12	cell organization and biogenesis;other biological processes	cytosol;cytoskeleton	bone, tooth or skin structural activity;cytoskeletal activity	Pf00038, Pf16208	3854	ENSG00000185479	KRT6B	hsa:3854; P04259; P48669		Formation of the cornified envelope	2	0	6.827	1.401	3.485	6.473	9.894	0.51	5.211	2.488	5.321	1.44167e-15	0.595882	0.0138373	2.1625e-15	6.64277e-07	0.257373	2.5975e-05	0.0305899	7.43888e-06	126.95	106.58	51.63	4.9	67.51	97.77	7.99	74.33	105.67	18.4	125.6	25.8	64.1	51.5	314.7	94.27	102.38	44.46	38.93	81.97	82.87	12.5	4.4	1.9	12.4	21.4	99.1	7.6	4.5	9.6	11.5	14.8	5	6.9	18.5	11.4	130.7	162.7	24.7	High	High	High	High	High	High	High	High	High	High	High	High	High	High	High	High	High	High	1
FALSE	High	Master Protein	O94952	F-box only protein 21 OS=Homo sapiens GN=FBXO21 PE=2 SV=2	0	67.609	17	7	35	7	628	72.2	6.09	114.63	7	protein metabolism;other metabolic processes	cytosol;other cell component	nucleic acid binding activity;other molecular function	Pf08755, Pf13369	23014	ENSG00000135108	FBXO21	B3KMF0; hsa:23014; O94952; Q5BJG0; Q9H087		Antigen processing: Ubiquitination & Proteasome degradation; Neddylation	2	0	0.953	1.074	0.901	1.145	1.267	1.145	1.136	0.746	1.185	0.984807	0.99659	0.98697	0.944085	0.963778	0.982422	0.95781	0.998741	0.975994	28.39	42.27	18.37	30.63	10.48	9.39	7.95	4.44	19.7	92.2	92.1	99	97.6	102.3	116.8	19.15	12.65	19.7	20.44	24.09	7.53	505.5	757.2	533.8	604.3	403.1	454.2	842.7	430.8	674	254.6	662.6	334.8	1151.9	301.4	579.2	1244.6	667.8	975.7	High	High	High	High	High	High	High	High	High	High	High	High	High	High	High	High	High	High	1
FALSE	High	Master Protein	Q01813	6-phosphofructokinase type C OS=Homo sapiens GN=PFKP PE=1 SV=2	0	67.206	22	14	25	12	784	85.5	7.55	42.27	14	other metabolic processes;other biological processes	cytosol;other cell component	kinase activity;other molecular function	Pf00365	5214	ENSG00000067057	PFKP	B3KS15; hsa:5214; Q01813; Q5VSR7; Q5VSR8	Cori cycle; Clear cell renal cell carcinoma pathways; Glucose metabolism in triple-negative breast cancer cells; Glycolysis and gluconeogenesis; Metabolic epileptic disorders	Glycolysis	6	2	0.901	1.297	1.088	0.988	0.834	1.092	0.925	0.868	0.842	0.924686	0.821738	0.98697	0.973999	0.963778	0.982422	0.979272	0.998741	0.975994	1.95	6.91	4.99	8.33	13.39	8.49	11.29	10.85	8.38	97	97.4	116.9	105.6	99.5	83.7	9.9	6.49	7.97	2.51	6.9	12.58	562.9	514	543.1	507.6	404.3	436.9	905.9	493.8	617.6	343.4	561.8	339.7	843.6	322.9	538.7	836.3	607	610.1	High	High	High	High	High	High	High	High	High	High	High	High	High	High	High	High	High	High	1
FALSE	High	Master Protein	Q8N163	Cell cycle and apoptosis regulator protein 2 OS=Homo sapiens GN=CCAR2 PE=1 SV=2	0	67.004	27	15	32	15	923	102.8	5.22	80.91	15	cell organization and biogenesis;RNA metabolism OR transcription;other metabolic processes;stress response;signal transduction;other biological processes	cytoskeleton;mitochondrion;nucleus;other cell component	enzyme regulator activity;other molecular function	Pf14443, Pf14444, Pf19256, Pf19257	57805	ENSG00000158941	CCAR2	A6NL03; B2RB79; D3DSR6; hsa:57805; Q6P0Q9; Q8N163; Q8N3G7; Q8N8M1; Q8TF34; Q9H9Q9; Q9HD12; Q9NT55	TAR syndrome	Regulation of HSF1-mediated heat shock response	2	0	0.857	1.097	0.819	0.971	1.011	0.956	1.122	0.758	1.041	0.868755	0.97559	0.98697	0.973999	0.991604	0.982422	0.958445	0.998741	0.975994	8.77	7.13	4.99	16.91	3.68	3.57	7.7	2.08	13.65	99.7	100.2	114.6	86.9	95.2	103.4	13.49	11	3.68	10.23	18.39	6.48	284.3	391.5	304.3	299.9	227.9	232.7	506.9	268.4	279.5	155.5	301.4	143.2	513.9	151.1	280	572.3	372.9	414.4	High	High	High	High	High	High	High	High	High	High	High	High	High	High	High	High	High	High	1
FALSE	High	Master Protein	P35579	Myosin-9 OS=Homo sapiens GN=MYH9 PE=1 SV=4	0	66.506	12	19	25	16	1960	226.4	5.6	39.62	19	cell cycle OR cell proliferation;cell organization and biogenesis;protein metabolism;stress response;transport;developmental processes;signal transduction;other biological processes	plasma membrane;other membranes;cytosol;cytoskeleton;nucleus;other cell component	signal transduction activity or receptor binding;cytoskeletal activity;other molecular function	Pf00063, Pf01576, Pf02736	4627	ENSG00000100345	MYH9	A8K6E4; hsa:4627; O60805; P35579; Q60FE2; Q86T83	Primary focal segmental glomerulosclerosis (FSGS); VEGFA-VEGFR2 signaling; Nephrotic syndrome; HDAC6 interactions in the central nervous system	Translocation of SLC2A4 (GLUT4) to the plasma membrane; RHO GTPases activate PAKs; Regulation of actin dynamics for phagocytic cup formation; FCGR3A-mediated phagocytosis; Sensory processing of sound by inner hair cells of the cochlea; Sensory processing of sound by outer hair cells of the cochlea; Signaling by ALK fusions and activated point mutants; RHO GTPases activate CIT; EPHA-mediated growth cone collapse; Sema4D induced cell migration and growth-cone collapse; RHO GTPases activate PKNs; RHO GTPases Activate ROCKs; CD163 mediating an anti-inflammatory response	17	3	0.916	1.18	1.018	1.062	1.708	1.16	1.468	0.988	1.276	0.92625	0.961876	0.98697	0.944085	0.779571	0.979016	0.751233	0.999656	0.975994	31.52	58.13	45.1	67.69	3.57	6.25	31.68	87.99	19.95	89.2	85.8	100.8	99.5	94.8	129.9	33.4	3.98	26.81	61.87	20.78	22.25	152.5	198.4	306.8	180	130.8	167.3	279.3	241.4	184.4	319.6	196.2	124.9	389.3	134	160.7	506.1	364.2	291.3	High	High	High	High	High	High	High	High	High	High	High	High	High	High	High	High	High	High	1
FALSE	High	Master Protein	O75369	Filamin-B OS=Homo sapiens GN=FLNB PE=1 SV=2	0	66.179	8	16	19	15	2602	278	5.73	44.45	16	cell organization and biogenesis;stress response;signal transduction;other biological processes	plasma membrane;other membranes;cytosol;cytoskeleton;other cell component	cytoskeletal activity;other molecular function	Pf00307, Pf00630	2317	ENSG00000136068	FLNB	B2ZZ83; B2ZZ84; B2ZZ85; C9JKE6; C9JMC4; hsa:2317; O75369; Q13706; Q59EC2; Q60FE7; Q6MZJ1; Q8WXS9; Q8WXT0; Q8WXT1; Q8WXT2; Q8WXT3; Q9NRB5; Q9NT26; Q9UEV9	Focal adhesion; MAPK signaling; VEGFA-VEGFR2 signaling; Ebola virus infection in host; NPHP1 deletion syndrome	ISG15 antiviral mechanism	6	1	1.032	1.162	1.188	0.747	1.247	1.567	1.225	1.312	1.047	0.931995	0.961876	0.98697	0.944085	0.963778	0.667107	0.95781	0.957128	0.975994	58.59	53.12	26.18	3.46	57.41	85.8	1.93	90.05	0	89.9	92.7	104.4	115	85.9	112.1	21.94	32.84	38.69	79.69	29.85	36.07	195.5	185.4	278.6	204.6	240.1	155.2	352.5	316.8	174.1	499.6	214	156.6	384.5	88.2	192.9	473.9	449.9	286.9	High	High	High	High	High	High	High	High	High	High	High	High	High	High	High	High	High	High	1
FALSE	High	Master Protein	P54652	Heat shock-related 70 kDa protein 2 OS=Homo sapiens GN=HSPA2 PE=1 SV=1	0	64.283	20	13	32	2	639	70	5.74	63	13	cell cycle OR cell proliferation;cell organization and biogenesis;protein metabolism;other metabolic processes;stress response;other biological processes	plasma membrane;other membranes;cytosol;cytoskeleton;nucleus;other cell component	cytoskeletal activity;other molecular function	Pf00012	3306	ENSG00000126803	HSPA2	hsa:3306; P54652; Q15508; Q53XM3; Q9UE78	Parkin-ubiquitin proteasomal system pathway; MAPK signaling; Measles virus infection; 7q11.23 copy number variation syndrome; Urotensin-II-mediated signaling	HSP90 chaperone cycle for steroid hormone receptors (SHR) in the presence of ligand; Regulation of HSF1-mediated heat shock response; Attenuation phase; Meiotic synapsis; PKR-mediated signaling	10	0																																																										High	High	High	High	High	High	High	High	High	High	High	High	High	High	High	High	High	High	1
FALSE	High	Master Protein	P68104	Elongation factor 1-alpha 1 OS=Homo sapiens GN=EEF1A1 PE=1 SV=1	0	63.235	31	11	43	11	462	50.1	9.01	107.54	11	protein metabolism;other metabolic processes;other biological processes	non-structural extracellular;plasma membrane;other membranes;cytosol;cytoskeleton;translational apparatus;nucleus;other cytoplasmic organelle;other cell component	nucleic acid binding activity;other molecular function	Pf00009, Pf03144, Pf22594	1915	ENSG00000156508	EEF1A1	hsa:1915; P04719; P04720; P68104; Q6IQ15	Translation factors; Fragile X syndrome; 2q37 copy number variation syndrome	Neutrophil degranulation; Chaperone Mediated Autophagy; Peptide chain elongation; SARS-CoV-1 modulates host translation machinery; Protein methylation; HSF1 activation	10	0	1.012	1.051	0.789	0.77	0.635	1.053	0.803	0.78	0.9	0.977181	1	0.98697	0.944085	0.854297	0.98661	0.95781	0.998741	0.975994	27.62	22.72	27.22	1.91	36.81	23.77	10.91	29.34	13.61	117.1	118.6	123.1	84.4	82.4	74.3	8.99	23	8.63	33.79	11.52	28.98	1396.8	1397.7	1644.5	1433.4	1207.6	928.9	2278	1255.1	1178	1085.6	1071.1	629.8	1773.9	693.3	880.4	1722.1	1527.4	1126.2	High	High	High	High	High	High	High	High	High	High	High	High	High	High	High	High	High	High	1
FALSE	High	Master Protein	P14618	Pyruvate kinase PKM OS=Homo sapiens GN=PKM PE=1 SV=4	0	61.566	34	12	22	12	531	57.9	7.84	61.49	12	cell organization and biogenesis;other metabolic processes;other biological processes	non-structural extracellular;cytosol;ER/Golgi;nucleus;other cell component	nucleic acid binding activity;kinase activity;other molecular function	Pf00224, Pf02887	5315	ENSG00000067225	PKM	A6NFK3; B2R5N8; B3KRY0; B4DFX8; B4DUU6; hsa:5315; P14618; P14786; Q53GK4; Q96E76; Q9BWB5; Q9UCV6; Q9UPF2	miR-targeted genes in leukocytes; miR-targeted genes in lymphocytes; miR-targeted genes in muscle cell; miR-targeted genes in squamous cell; Photodynamic therapy-induced HIF-1 survival signaling; Amino acid metabolism; Clear cell renal cell carcinoma pathways; Metabolic reprogramming in colon cancer; Aerobic glycolysis - augmented; Aerobic glycolysis; Perturbations to host-cell autophagy, induced by SARS-CoV-2 proteins; Glycolysis in senescence; Glucose metabolism in triple-negative breast cancer cells; Glycolysis and gluconeogenesis; Metabolic epileptic disorders	Neutrophil degranulation	16	0	1.484	0.938	0.947	0.774	1.28	0.968	1.048	1.009	1.114	0.150929	0.961876	0.996132	0.944085	0.963778	0.98661	0.979272	0.999656	0.975994	15.93	100.28	75.52	66.05	31.85	37.91	5.05	7.12	8.75	94.2	107.4	89.9	95.1	101	112.5	55.07	25.24	53.84	25.55	17.86	6.23	241.5	348.5	717.7	363.4	412.1	318.9	1086	242.1	273.9	292.8	320.5	198.7	556.3	171.6	350	729.5	468.1	521.4	High	High	High	High	High	High	High	High	High	High	High	High	High	High	High	High	High	High	1
FALSE	High	Master Protein	P22061	Protein-L-isoaspartate(D-aspartate) O-methyltransferase OS=Homo sapiens GN=PCMT1 PE=1 SV=4	0	60.957	36	7	20	7	227	24.6	7.21	52.68	7	protein metabolism;other metabolic processes	cytosol;other cell component	other molecular function	Pf01135	5110	ENSG00000120265	PCMT1	A8K109; hsa:5110; J3KP72; P22061; Q14661; Q16556; Q5VYC1; Q5VYC2; Q93061; Q96II9; Q99625; Q9BQV7; Q9BQV8; Q9NP03	Primary ovarian insufficiency	Protein repair	2	0	1.066	1.07	0.964	1.024	1.082	0.854	0.954	0.901	0.998	0.918685	0.99659	0.997614	0.954317	0.975684	0.974586	0.985731	0.999656	0.992817	9.45	7.15	8.7	19.73	9.59	0.71	3.06	16.28	0.6	96.5	104	103.2	93.1	98.8	104.5	9.42	5.14	10.6	17.28	5.35	4.84	1060.7	1403.1	1203.7	1146.6	949.8	1218.6	1845.2	805.4	1078.7	607	1444.4	666.9	2029.3	786.8	1167.7	2375	1295.5	1755.3	High	High	High	High	High	High	High	High	High	High	High	High	High	High	High	High	High	High	1
FALSE	High	Master Protein	Q15393	Splicing factor 3B subunit 3 OS=Homo sapiens GN=SF3B3 PE=1 SV=4	0	59.992	15	15	22	15	1217	135.5	5.26	51.77	15	cell organization and biogenesis;RNA metabolism OR transcription;other metabolic processes;other biological processes	nucleus;other cell component	nucleic acid binding activity;other molecular function	Pf03178, Pf10433	23450	ENSG00000189091	SF3B3	hsa:23450; Q15393; Q6NTI8; Q96GC0; Q9BPY2; Q9UFX7; Q9UJ29	mRNA processing	mRNA Splicing - Major Pathway; mRNA Splicing - Minor Pathway	3	0	0.883	1.424	0.865	1.067	0.834	0.922	0.944	0.619	0.782	0.914561	0.527409	0.98697	0.944085	0.963778	0.982422	0.985731	0.851955	0.975232	0.02	7.51	9.13	63.16	1.27	17.99	1.01	3	39.47	102.8	90.8	118.4	92.5	109.7	85.8	15.43	6.37	18.11	14.76	32.38	5.62	429	649.3	577.8	467.1	412.8	455.5	947.9	468	724.3	233.1	513.8	307.7	1170.7	253	584.5	851.1	563.7	649.3	High	High	High	High	High	High	High	High	High	High	High	High	High	High	High	High	High	High	1
FALSE	High	Master Protein	A6NCN2	Putative keratin-81-like protein KRT121P OS=Homo sapiens GN=KRT121P PE=5 SV=4	0	59.577	34	7	21	1	255	29.1	5.8	57.99	7		cytoskeleton		Pf00038			KRT87P	A6NCN2; B4DTA1			0	0																																																										High	High	High	Not Found	High	Not Found	High	High	High	High	High	Not Found	High	High	High	High	High	High	1
FALSE	High	Master Protein	O43707	Alpha-actinin-4 OS=Homo sapiens GN=ACTN4 PE=1 SV=2	0	59.326	16	11	15	11	911	104.8	5.44	37.88	11	cell organization and biogenesis;transport;signal transduction;other biological processes	non-structural extracellular;plasma membrane;other membranes;cytoskeleton;nucleus;other cell component	signal transduction activity or receptor binding;cytoskeletal activity;nucleic acid binding activity;other molecular function	Pf00307, Pf00435, Pf08726	81	ENSG00000130402; ENSG00000282844	ACTN4	A4K467; D6PXK4; hsa:81; O43707; O76048	Arrhythmogenic right ventricular cardiomyopathy; Primary focal segmental glomerulosclerosis (FSGS); Focal adhesion; Striated muscle contraction pathway; Ebola virus infection in host; Nephrotic syndrome; Alstrom syndrome	Platelet degranulation ; Nephrin family interactions	9	0	1.194	1.383	1.811	0.737	1.691	1.843	1.774	1.309	1.271	0.724528	0.63589	0.755429	0.944085	0.795681	0.415994	0.47138	0.957128	0.975994	72.14	88.15	82	28.88	68.82	46.12	25.06	15.19	0.94	73.6	73.4	101.8	133.3	93.3	124.5	50.94	39.1	31.39	20.22	37.01	13.94	261.3	346.7	699	316.2	442.6	274	1008	355.1	328.3	473.5	609.8	325	839.9	162.6	408.8	1256.9	615.2	733.6	High	High	High	High	High	High	High	High	High	High	High	High	High	High	High	High	High	High	1
FALSE	High	Master Protein	P10809	60 kDa heat shock protein, mitochondrial OS=Homo sapiens GN=HSPD1 PE=1 SV=2	0	58.329	33	13	26	13	573	61	5.87	42.4	13	cell cycle OR cell proliferation;cell organization and biogenesis;protein metabolism;DNA metabolism;other metabolic processes;stress response;transport;developmental processes;signal transduction;other biological processes	non-structural extracellular;plasma membrane;other membranes;cytosol;cytoskeleton;mitochondrion;other cytoplasmic organelle;other cell component	nucleic acid binding activity;other molecular function	Pf00118	3329	ENSG00000144381	HSPD1	B2R5M6; B7Z712; hsa:3329; P10809; Q38L19; Q9UCR6	Apoptosis-related network due to altered Notch3 in ovarian cancer; 8p23.1 copy number variation syndrome; Sudden infant death syndrome (SIDS) susceptibility pathways	Mitochondrial protein degradation; Mitochondrial protein import; Mitochondrial unfolded protein response (UPRmt); TFAP2A acts as a transcriptional repressor during retinoic acid induced cell differentiation	7	0	1.129	1.363	1.343	0.894	1.3	1.174	1.223	1.197	1.363	0.836992	0.684494	0.932496	0.983316	0.960324	0.974586	0.95781	0.998741	0.954931	2.04	11.01	42.97	9.66	24.94	11.99	10.54	6.56	16.71	83.8	90.2	111.8	112.6	91.2	110.4	15.13	5.4	17.9	18.41	15.81	10.38	265.3	323	386.3	303.6	265.9	304.9	602.8	326.1	257.9	305	421.3	211.7	549.2	172.4	327.3	881.8	440.7	562.7	High	High	High	High	High	High	High	High	High	High	High	High	High	High	High	High	High	High	1
FALSE	High	Master Protein	P33993	DNA replication licensing factor MCM7 OS=Homo sapiens GN=MCM7 PE=1 SV=4	0	58.076	20	11	18	11	719	81.3	6.46	40.88	11	cell cycle OR cell proliferation;cell organization and biogenesis;DNA metabolism;other metabolic processes;stress response;other biological processes	cytosol;nucleus;other cell component	nucleic acid binding activity;other molecular function	Pf00493, Pf14551, Pf17207, Pf17855	4176	ENSG00000166508	MCM7	A4D2A1; A4D2A2; E9PGN9; hsa:4176; P33993; Q15076; Q96D34; Q96GL1	miRNA regulation of DNA damage response; Cell cycle; Retinoblastoma gene in cancer; Ciliary landscape; G1 to S cell cycle control; DNA replication	Assembly of the pre-replicative complex; Orc1 removal from chromatin; Activation of ATR in response to replication stress; Activation of the pre-replicative complex; Unwinding of DNA	12	0	0.921	1.116	0.966	0.914	0.782	0.876	0.761	0.856	0.766	0.931918	0.974814	0.997614	0.992908	0.963778	0.974586	0.95781	0.998741	0.975232	7.92	6.06	4.26	30.68	17.21	9.58	10.86	1.6	19.24	105.3	101.7	122.4	96.3	96.3	78	7.92	6.38	5.51	11.18	22.89	26.94	323.3	418.4	372	361.5	263.2	305.8	559.9	327.2	362.1	196.2	292.3	212.6	615	164.4	322.5	491.2	443.9	351.2	High	High	High	High	High	High	High	High	High	High	High	High	High	High	High	High	High	High	1
FALSE	High	Master Protein	O00571	ATP-dependent RNA helicase DDX3X OS=Homo sapiens GN=DDX3X PE=1 SV=3	0	57.319	23	13	23	13	662	73.2	7.18	54.26	13	cell cycle OR cell proliferation;cell organization and biogenesis;protein metabolism;RNA metabolism OR transcription;other metabolic processes;stress response;signal transduction;other biological processes	non-structural extracellular;plasma membrane;other membranes;cytosol;cytoskeleton;nucleus;other cell component	enzyme regulator activity;cytoskeletal activity;translation activity;nucleic acid binding activity;other molecular function	Pf00270, Pf00271	1654	ENSG00000215301	DDX3X	A8K538; B4E3E8; hsa:1654; O00571; O15536	Novel intracellular components of RIG-I-like receptor pathway; Hepatitis B infection	Neutrophil degranulation	3	0	1.003	1.038	0.925	0.92	0.816	0.883	0.814	0.891	0.924	0.979784	0.99659	0.98697	1	0.963778	0.974586	0.95781	0.999656	0.975994	6.64	25.73	4.23	19.81	1.93	20.83	8.65	2.26	32.31	106	111.1	110.1	95.3	92.1	85.4	9.73	13.78	9.87	2.31	25.83	8.53	578	729.6	594.4	614	526.4	486.4	931.3	463.8	623.4	335.9	550.1	325.2	1012.8	254.1	518.4	904.6	624.8	680.6	High	High	High	High	High	High	High	High	High	High	High	High	High	High	High	High	High	High	1
FALSE	High	Master Protein	P21333	Filamin-A OS=Homo sapiens GN=FLNA PE=1 SV=4	0	57.234	8	14	20	13	2647	280.6	6.06	37.6	14	cell cycle OR cell proliferation;cell organization and biogenesis;protein metabolism;RNA metabolism OR transcription;other metabolic processes;stress response;transport;developmental processes;signal transduction;other biological processes	non-structural extracellular;plasma membrane;other membranes;cytosol;cytoskeleton;ER/Golgi;nucleus;other cell component	signal transduction activity or receptor binding;cytoskeletal activity;other molecular function	Pf00307, Pf00630	2316	ENSG00000196924	FLNA	E9KL45; hsa:2316; P21333; Q5HY53; Q5HY55; Q8NF52	Androgen receptor signaling; Prolactin signaling; Focal adhesion; Hypothesized pathways in pathogenesis of cardiovascular disease; MAPK signaling; IL4 signaling; Ebola virus infection in host; Joubert syndrome; NPHP1 deletion syndrome	GP1b-IX-V activation signalling; OAS antiviral response; Platelet degranulation ; RHO GTPases activate PAKs; Cell-extracellular matrix interactions	14	0	1.166	1.352	1.631	0.855	1.844	2.15	1.58	1.694	1.389	0.772905	0.72418	0.930192	0.973999	0.63582	0.169795	0.648009	0.54751	0.939037	16.72	42.67	10.08	25.11	28.34	67.51	1.28	89.97	17.06	72.1	79.3	91.9	151.9	79.7	125.3	17.38	14.25	36.9	53.23	31.55	18.54	194	228.1	289.6	229.5	213	196.1	406.9	385.5	233.6	536.3	336.8	271.4	480.1	106.1	234.8	695	525.7	463.6	High	High	High	High	High	High	High	High	High	High	High	High	High	High	High	High	High	High	1
FALSE	High	Master Protein	Q00839	Heterogeneous nuclear ribonucleoprotein U OS=Homo sapiens GN=HNRNPU PE=1 SV=6	0	56.727	20	13	34	13	825	90.5	6	75.61	13	cell organization and biogenesis;RNA metabolism OR transcription;other metabolic processes;transport;developmental processes;other biological processes	cytosol;cytoskeleton;nucleus;other cell component	cytoskeletal activity;nucleic acid binding activity;other molecular function	Pf00622, Pf02037, Pf13671	3192	ENSG00000153187	HNRNPU	hsa:3192; O75507; Q00839; Q8N174; Q96HY9; Q9BQ09	mRNA processing; lncRNA in canonical Wnt signaling and colorectal cancer	mRNA Splicing - Major Pathway; Processing of Capped Intron-Containing Pre-mRNA; Transcriptional regulation of brown and beige adipocyte differentiation by EBF2	5	0	0.924	0.998	0.906	0.934	0.76	1.052	0.853	0.909	0.764	0.936285	0.974814	0.98697	0.991792	0.963778	0.98661	0.95781	0.999656	0.975232	11.47	2.22	3.18	9.21	14.36	5.65	16.83	22.56	4.26	107	102.6	110.9	100.7	97.4	81.4	3.18	12.06	15.56	9.94	19.02	15.98	652	750.5	692.1	661.8	498.8	502	994.3	554.6	775.9	431.5	660.8	352.9	1070.7	312.1	612.5	963.2	700.3	646.4	High	High	High	High	High	High	High	High	High	High	High	High	High	High	High	High	High	High	1
FALSE	High	Master Protein	P23396	40S ribosomal protein S3 OS=Homo sapiens GN=RPS3 PE=1 SV=2	0	56.637	51	13	41	13	243	26.7	9.66	80.16	13	cell cycle OR cell proliferation;cell organization and biogenesis;protein metabolism;DNA metabolism;other metabolic processes;stress response;other biological processes	plasma membrane;other membranes;cytosol;cytoskeleton;mitochondrion;ER/Golgi;translational apparatus;nucleus;other cell component	cytoskeletal activity;nucleic acid binding activity;other molecular function	Pf00189, Pf07650	6188	ENSG00000149273	RPS3	B2R7N5; hsa:6188; J3KN86; P23396; Q498B5; Q8NI95	Cytoplasmic ribosomal proteins	Regulation of expression of SLITs and ROBOs; L13a-mediated translational silencing of Ceruloplasmin expression; Translation initiation complex formation; Formation of a pool of free 40S subunits; Formation of the ternary complex, and subsequently, the 43S complex; Ribosomal scanning and start codon recognition; GTP hydrolysis and joining of the 60S ribosomal subunit; Major pathway of rRNA processing in the nucleolus and cytosol; SARS-CoV-2 modulates host translation machinery; Nonsense Mediated Decay (NMD) enhanced by the Exon Junction Complex (EJC); SRP-dependent cotranslational protein targeting to membrane; Viral mRNA Translation; Response of EIF2AK4 (GCN2) to amino acid deficiency; Peptide chain elongation; Selenocysteine synthesis; Eukaryotic Translation Termination; Nonsense Mediated Decay (NMD) independent of the Exon Junction Complex (EJC); SARS-CoV-1 modulates host translation machinery	19	0	0.696	0.999	0.85	0.745	0.711	0.979	1.07	0.846	0.954	0.323778	0.974814	0.98697	0.944085	0.960324	0.98661	0.969621	0.998741	0.975994	7.18	13.67	11.87	30.32	7.26	9.05	4.91	12.61	34.62	115.8	102.4	115.6	95.4	91	79.8	15.32	19.23	5.14	7	14.65	21.77	1139.1	1604.4	1203.2	1089.4	804	713.4	1765.6	903	1109.3	661	1001.7	587.4	1795.5	631.4	849.9	1500.3	1297	1152.6	High	High	High	High	High	High	High	High	High	High	High	High	High	High	High	High	High	High	1
FALSE	High	Master Protein	P06576	ATP synthase subunit beta, mitochondrial OS=Homo sapiens GN=ATP5B PE=1 SV=3	0	56.338	25	10	18	10	529	56.5	5.4	34.23	10	other metabolic processes;transport;developmental processes;other biological processes	plasma membrane;other membranes;mitochondrion;other cell component	signal transduction activity or receptor binding;transporter activity;other molecular function	Pf00006, Pf02874, Pf22919	506	ENSG00000110955	ATP5F1B	A8K4X0; hsa:506; P06576; Q14283	Electron transport chain: OXPHOS system in mitochondria; 7q11.23 copy number variation syndrome; Oxidative phosphorylation	Mitochondrial protein import; Mitochondrial protein degradation; Transcriptional activation of mitochondrial biogenesis; Cristae formation; Formation of ATP by chemiosmotic coupling	8	0	0.775	0.874	0.81	0.818	0.868	1.057	1.194	0.927	1.132	0.625493	0.889178	0.98697	0.944085	0.964011	0.98661	0.95781	0.999656	0.975994	9.87	0.95	8.1	1.49	4.26	1.66	3.14	9.11	1.44	112.9	95.3	96.8	100.7	92.4	101.9	10.49	9.7	11.3	17.62	6.25	9.11	1028.8	981.2	920.9	757.8	634.1	636.9	1403.5	623.3	674	496.3	1043	428.4	1300.5	510.7	721.5	1734.4	868.7	1172.5	High	High	High	High	High	High	High	High	High	High	High	High	High	High	High	High	High	High	1
FALSE	High	Master Protein	P63267	Actin, gamma-enteric smooth muscle OS=Homo sapiens GN=ACTG2 PE=1 SV=1	0	56.154	28	10	36	2	376	41.9	5.48	75.86	10	other biological processes	cytosol;cytoskeleton;other cell component	other molecular function	Pf00022	72	ENSG00000163017	ACTG2	B2R7E7; B4E315; D6W5H8; E9PG30; hsa:72; P12718; P63267; Q504R1; Q6FI22	Common pathways underlying drug addiction; Mechanoregulation and pathology of YAP/TAZ via Hippo and non-Hippo mechanisms; Pleural mesothelioma	Smooth Muscle Contraction	4	0	0.967	0.94	0.913	0.77	0.823	0.918	0.932	0.883	1.069	0.990006	0.961876	0.98697	0.944085	0.963778	0.982422	0.980554	0.998741	0.975994	15.17	23.75	11.33	48.39	26.75	24.09	8.34	13.44	16.93	112.1	106.5	105.3	97.7	86.2	92.2	7.31	8.24	17.46	28.54	32.23	12	57.3	56.1	63	48.4	43.5	54.3	83.6	46.5	36.7	32.9	53.8	18.5	72.8	44.7	34.6	91.6	59.1	58.6	High	High	High	High	High	High	High	High	High	High	High	High	High	High	High	High	High	High	1
FALSE	High	Master Protein	P07355	Annexin A2 OS=Homo sapiens GN=ANXA2 PE=1 SV=2	0	55.045	43	12	21	12	339	38.6	7.75	50.8	12	cell adhesion;cell organization and biogenesis;RNA metabolism OR transcription;other metabolic processes;transport;developmental processes;other biological processes	non-structural extracellular;extracellular matrix;plasma membrane;other membranes;cytosol;nucleus;other cytoplasmic organelle;other cell component	enzyme regulator activity;cytoskeletal activity;other molecular function	Pf00191	302	ENSG00000182718	ANXA2	hsa:302; P07355; Q567R4; Q6N0B3; Q8TBV2; Q96DD5; Q9UDH8	miR-targeted genes in leukocytes; miR-targeted genes in lymphocytes; miR-targeted genes in squamous cell; Gastrin signaling; CCL18 signaling; Prostaglandin synthesis and regulation	Neutrophil degranulation; Gene and protein expression by JAK-STAT signaling after Interleukin-12 stimulation; Turbulent (oscillatory, disturbed) flow shear stress activates signaling by PIEZO1 and integrins in endothelial cells; Smooth Muscle Contraction; Dissolution of Fibrin Clot	11	0	1.372	1.292	1.141	1.006	1.476	1.205	1.076	0.92	1.158	0.321342	0.821738	0.98697	0.963317	0.89167	0.974586	0.966357	0.999656	0.975994	12.77	65.95	62.55	63	7.93	54.02	4.46	6.12	16.41	84.5	106.5	109.1	100.3	85	114.6	39.22	20.32	35.53	52.56	16.29	14.5	451.7	545	962.7	628.1	584.2	470.4	1746.5	521.5	578.5	829.2	604.3	365	1068.3	348.8	509	1295.3	889.4	837.6	High	High	High	High	High	High	High	High	High	High	High	High	High	High	High	High	High	High	1	Met-loss+Acetyl [N-Term]
FALSE	High	Master Protein	P06733	Alpha-enolase OS=Homo sapiens GN=ENO1 PE=1 SV=2	0	54.585	28	8	21	6	434	47.1	7.39	54.72	8	other metabolic processes;other biological processes	plasma membrane;other membranes;cytosol;cytoskeleton;nucleus;other cell component	nucleic acid binding activity;other molecular function	Pf00113, Pf03952	2023	ENSG00000074800	ENO1	B2RD59; hsa:2023; P06733; P22712; Q16704; Q4TUS4; Q53FT9; Q53HR3; Q658M5; Q6GMP2; Q71V37; Q7Z3V6; Q8WU71; Q96GV1; Q9BT62; Q9UCH6; Q9UM55	Clear cell renal cell carcinoma pathways; Metabolic reprogramming in colon cancer; Aerobic glycolysis - augmented; Aerobic glycolysis; IL18 signaling; Glycolysis and gluconeogenesis; Metabolic epileptic disorders	Glycolysis; Gluconeogenesis; Manipulation of host energy metabolism	10	2	1.488	0.759	0.672	0.708	0.948	0.836	1.067	0.886	1.211	0.150339	0.476198	0.930192	0.929234	0.991604	0.974586	0.969621	0.999139	0.975994	48.46	133	113.79	88.16	81.81	63.69	0.54	17.58	15.68	115.4	110.9	87.6	79.9	96.8	109.4	79.31	31.94	98.54	45.3	9.86	7.6	232.1	528.8	1312	464.6	566.2	384.2	2653.8	297.1	299.6	421.7	345.4	206.7	668.8	238.2	412.8	953.8	526.3	619.1	High	High	High	High	High	High	High	High	High	High	High	High	High	High	High	High	High	High	1
FALSE	High	Master Protein	Q14244	Ensconsin OS=Homo sapiens GN=MAP7 PE=1 SV=1	0	54.55	13	12	25	12	749	84	9.61	53.98	12	cell organization and biogenesis;stress response;other biological processes	plasma membrane;other membranes;cytosol;cytoskeleton;other cell component	signal transduction activity or receptor binding;other molecular function	Pf05672	9053	ENSG00000135525	MAP7	B7Z290; B7Z400; B7Z5S7; B7Z9U7; C9JPS0; E9PCP3; F5H1E2; hsa:9053; Q14244; Q7Z6S0; Q8TAU5; Q9NY82; Q9NY83			0	0	0.702	0.818	0.718	0.732	0.631	0.879	0.904	0.828	0.863	0.344791	0.72418	0.950756	0.944085	0.853598	0.974586	0.969621	0.998741	0.975994	0.82	14.49	24.19	19.59	15.8	20.84	15.06	8.34	46.18	134.1	99.4	109.7	96.2	86.2	74.3	9.29	21	15.4	7.8	18.94	18.32	771	903	737.6	728.1	456.1	459.7	978.7	498.5	728.9	347.7	541.2	367.6	1072.2	323.8	511.5	819.8	669.5	627.2	High	High	High	High	High	High	High	High	High	High	High	High	High	High	High	High	High	High	1
FALSE	High	Master Protein	P08779	Keratin, type I cytoskeletal 16 OS=Homo sapiens GN=KRT16 PE=1 SV=4	0	54.409	32	16	26	5	473	51.2	5.05	62.2	16	cell organization and biogenesis;stress response;other biological processes	plasma membrane;cytosol;cytoskeleton	cytoskeletal activity	Pf00038	3868	ENSG00000186832	KRT16	A8K488; hsa:3868; P08779; P30654; Q16402; Q9UBG8	Vitamin D receptor pathway	Formation of the cornified envelope	3	2	1.803	1.456	2.15	1.412	4.07	1.373	3.659	1.757	5.053	0.00726593	0.476198	0.384987	0.56465	0.00622581	0.915697	0.00232593	0.500778	1.31498e-05	56.8	81.44	28.2	63.68	4.64	4.96	135.71	48.1	31.82	35.3	78.8	50.9	89.4	57.1	288.5	43.86	111	39.9	17.78	35.12	66.25	196.2	107.2	106.5	221.3	139.1	1210.6	199.8	115.7	232.9	188.3	266.5	131.6	260.7	182.9	142.6	1551.5	1852.7	565.9	High	High	High	High	High	High	High	High	High	High	High	High	High	High	High	High	High	High	1
FALSE	High	Master Protein	Q5VTR2	E3 ubiquitin-protein ligase BRE1A OS=Homo sapiens GN=RNF20 PE=1 SV=2	0	52.713	14	11	18	10	975	113.6	5.94	42.89	11	cell organization and biogenesis;protein metabolism;other metabolic processes;other biological processes	nucleus;other cell component	nucleic acid binding activity;other molecular function	Pf00097	56254	ENSG00000155827	RNF20	A7MCT5; hsa:56254; Q2TB34; Q5VTR2; Q69YL5; Q6P527; Q8N3J4; Q96JD3; Q9H9Y7; Q9HA51; Q9NUR4; Q9NWQ3; Q9NX83	ATM signaling in development and disease	E3 ubiquitin ligases ubiquitinate target proteins; RHOBTB1 GTPase cycle	3	0	0.919	0.97	0.814	0.871	0.942	0.966	1.049	0.839	1.107	0.92625	0.973392	0.98697	0.973999	0.991604	0.98661	0.979272	0.998741	0.975994	27.32	18.75	12.39	39.6	3.37	11.64	28.44	4.33	42.06	111	95.6	111.2	90.3	87.2	104.6	15.86	17.4	3.73	6.6	28.14	10.89	272	369.3	267.3	310.6	186.8	219.2	409.3	233.3	248.6	139	264.4	136.3	533.2	138.5	220.6	498.1	340.8	347.2	High	High	High	High	High	High	High	High	High	High	High	High	High	High	High	High	High	High	1
FALSE	High	Master Protein	Q8IWZ3	Ankyrin repeat and KH domain-containing protein 1 OS=Homo sapiens GN=ANKHD1 PE=1 SV=1	0	52.022	6	9	13	9	2542	269.3	5.73	30.69	9	stress response	other cell component		Pf00013, Pf12796	404734; 54882	ENSG00000131503	ANKHD1	A6NH85; hsa:404734; hsa:54882; Q149P2; Q8IWZ2; Q8IWZ3; Q8WY90; Q96G77; Q96GK0; Q9H2U0; Q9HA95; Q9NWG4; Q9UPR7			0	0	0.901	0.878	0.829	0.791	0.744	0.903	0.845	0.827	0.94	0.924686	0.90293	0.98697	0.944085	0.960324	0.982422	0.95781	0.998741	0.975994	2.81	6.74	5.11	24.45	4.23	7.82	3.47	7.05	16.64	113.6	102.4	112.6	93.1	89.9	88.4	10.78	7.05	12.11	3.33	11.19	7.11	142.9	192.4	160.1	133.1	118.6	128.8	194.6	119.7	146	74.4	129.7	79	223.3	77.1	120.1	222.4	146.1	160.5	High	High	High	High	High	High	High	High	High	High	High	High	High	High	High	High	High	High	1
FALSE	High	Master Protein	P05387	60S acidic ribosomal protein P2 OS=Homo sapiens GN=RPLP2 PE=1 SV=1	0	51.736	89	6	13	5	115	11.7	4.54	49.63	6	protein metabolism;other metabolic processes	cytosol;translational apparatus;other cell component	other molecular function	Pf00428	6181	ENSG00000177600	RPLP2	hsa:6181; P05387; Q6FG96	VEGFA-VEGFR2 signaling; Cytoplasmic ribosomal proteins; Opioid receptor pathways	Regulation of expression of SLITs and ROBOs; L13a-mediated translational silencing of Ceruloplasmin expression; Formation of a pool of free 40S subunits; GTP hydrolysis and joining of the 60S ribosomal subunit; Major pathway of rRNA processing in the nucleolus and cytosol; Nonsense Mediated Decay (NMD) enhanced by the Exon Junction Complex (EJC); SRP-dependent cotranslational protein targeting to membrane; Viral mRNA Translation; Response of EIF2AK4 (GCN2) to amino acid deficiency; Peptide chain elongation; Selenocysteine synthesis; Eukaryotic Translation Termination; Nonsense Mediated Decay (NMD) independent of the Exon Junction Complex (EJC)	16	1	1.11	0.844	0.872	0.856	0.831	0.874	0.785	1.003	1.013	0.868755	0.793162	0.98697	0.973999	0.963778	0.974586	0.95781	0.999656	0.992817	2.84	4.35	58.93	6.6	8.89	63.87	10.3	18.19	29.81	106.5	118.2	89.9	102.3	91.2	91.9	5.9	1.04	15.24	50.7	14.84	14.94	343.8	419.7	371.3	386.9	301.4	375	450	270.2	220.6	368.1	355.5	133.1	485.5	258.4	288.5	721	345.1	415.5	High	High	High	High	High	High	High	High	High	High	High	High	High	High	High	High	High	High	1
FALSE	High	Master Protein	O75150	E3 ubiquitin-protein ligase BRE1B OS=Homo sapiens GN=RNF40 PE=1 SV=4	0	51.688	13	11	17	10	1001	113.6	6.23	41.72	11	cell organization and biogenesis;protein metabolism;other metabolic processes	nucleus;other cell component	other molecular function	Pf00097			RNF40	A0A0S2Z537			0	1	1.219	1.071	0.934	1.061	0.822	0.766	0.674	0.82	0.775	0.651693	0.99659	0.98697	0.944085	0.963778	0.936325	0.792175	0.998741	0.975232	1.89	9.5	15.6	28.55	9.28	17.29	11.06	11.2	17.48	95.9	116.9	116.2	90.3	101.8	78.8	15.09	87.59	12.83	3.39	13.54	8.68	127.6	189.5	154.1	155.7	528.6	167.6	212.1	140.8	158.1	83.7	151.4	82.7	266.4	86.9	154.9	217.4	153.3	170.6	High	High	High	High	High	High	High	High	High	High	High	High	High	High	High	High	High	High	1
FALSE	High	Master Protein	P29401	Transketolase OS=Homo sapiens GN=TKT PE=1 SV=3	0	51.634	23	10	17	10	623	67.8	7.66	33.81	10	other metabolic processes;other biological processes	other membranes;cytosol;ER/Golgi;nucleus;other cytoplasmic organelle	other molecular function	Pf00456, Pf02779, Pf02780	7086	ENSG00000163931	TKT	A8K089; B4DE31; E7EPA7; hsa:7086; P29401; Q8TBA3; Q96HH3	Pentose phosphate metabolism; VEGFA-VEGFR2 signaling; Metabolic reprogramming in colon cancer; Thiamine metabolic pathways	NFE2L2 regulates pentose phosphate pathway genes; Pentose phosphate pathway; Insulin effects increased synthesis of Xylulose-5-Phosphate	7	0	0.881	0.951	0.811	0.746	1.103	0.921	0.939	0.853	1.038	0.911748	0.961876	0.98697	0.944085	0.967553	0.982422	0.985731	0.998741	0.975994	35.03	74.1	62.54	23.13	16.72	22.25	1.15	7.71	18.2	112.9	99.4	107.4	91.6	92.6	96.1	26.93	2.29	31.05	19.53	8.66	23.93	164	248.1	310.1	196.6	157.3	197.2	499.3	174.8	164.8	147.8	195.5	101.7	327.5	117.6	189.5	351.2	319.5	279.6	High	High	High	High	High	High	High	High	High	High	High	High	High	High	High	High	High	High	1
FALSE	High	Master Protein	Q15233	Non-POU domain-containing octamer-binding protein OS=Homo sapiens GN=NONO PE=1 SV=4	0	51.154	23	10	18	9	471	54.2	8.95	39.91	10	DNA metabolism;RNA metabolism OR transcription;other metabolic processes;stress response;other biological processes	nucleus;other cell component	nucleic acid binding activity;other molecular function	Pf00076, Pf08075	4841	ENSG00000147140	NONO	B7Z4C2; D3DVV4; F5GYZ3; hsa:4841; O00201; P30807; Q12786; Q15233; Q9BQC5	mRNA processing		1	1	0.961	0.995	0.727	0.786	0.634	0.74	0.684	0.858	0.784	0.986325	0.974814	0.970656	0.944085	0.854297	0.883851	0.810868	0.998741	0.975232	5.37	5.5	3.38	1.49	4.32	14.56	0.73	7.11	2.26	119.3	110.8	114.4	86.7	92.8	75.8	4.28	10.25	10.9	13.24	5.99	13.19	689.5	763	696	648.1	592.4	596.8	1064.1	456.1	602.3	369.6	538.9	284.2	934.1	377.6	518.5	850	594.3	578	High	High	High	High	High	High	High	High	High	High	High	High	High	High	High	High	High	High	1
FALSE	High	Master Protein	P11586	C-1-tetrahydrofolate synthase, cytoplasmic OS=Homo sapiens GN=MTHFD1 PE=1 SV=3	0	50.856	17	13	19	13	935	101.5	7.3	47.01	13											0	0	0.926	1.067	1.156	0.894	1.052	1.296	1.067	1.056	1.041	0.939742	0.99659	0.98697	0.983316	0.987281	0.974586	0.969621	0.998741	0.975994	12.43	3.91	5.49	17.08	9.61	6.69	8.69	17.9	3.1	100.3	92.8	104.9	110.8	85.6	105.5	3.03	16.58	6.38	8.94	13.96	13.22	326.6	366.4	339.7	306.5	293.9	258.9	482.9	289.5	311.6	246.1	352.6	225.7	544.3	177	287.8	667.6	430.8	417.1	High	High	High	High	High	High	High	High	High	High	High	High	High	High	High	High	High	High	1
FALSE	High	Master Protein	P08727	Keratin, type I cytoskeletal 19 OS=Homo sapiens GN=KRT19 PE=1 SV=4	0	50.113	31	13	27	4	400	44.1	5.14	59.16	13	cell organization and biogenesis;developmental processes;signal transduction;other biological processes	plasma membrane;other membranes;cytosol;cytoskeleton;other cell component	cytoskeletal activity;other molecular function	Pf00038	3880	ENSG00000171345	KRT19	B2R874; hsa:3880; P08727; Q5XG83; Q6NW33; Q7L5M9; Q96A53; Q96FV1; Q9BYF9; Q9P1Y4	Galanin receptor pathway	Formation of the cornified envelope; Differentiation of keratinocytes in interfollicular epidermis in mammalian skin	4	0	1.102	0.746	0.708	0.936	1.009	1.027	0.682	1.08	1	0.880664	0.430178	0.941235	0.988796	0.991604	0.99434	0.808119	0.998741	0.992817	55.51	23.8	35.7	30.72	25.26	3.67	7.99	3.03	11.53	118.8	129.3	88.6	96	83.6	83.6	31.05	17.93	21.88	34.3	17.67	31.98	20.8	38.7	43.4	38.5	30.7	26.7	57.5	21.4	23.4	25.1	21.5	17.7	40.5	23.1	25	47.8	41	27.5	High	High	High	High	High	High	High	High	High	High	High	High	High	High	High	High	High	High	1
FALSE	High	Master Protein	P78527	DNA-dependent protein kinase catalytic subunit OS=Homo sapiens GN=PRKDC PE=1 SV=3	0	48.898	4	16	20	16	4128	468.8	7.12	27.81	16	cell cycle OR cell proliferation;cell organization and biogenesis;protein metabolism;DNA metabolism;RNA metabolism OR transcription;other metabolic processes;stress response;developmental processes;signal transduction;other biological processes	cytosol;nucleus;other cell component	nucleic acid binding activity;kinase activity;other molecular function	Pf00454, Pf02259, Pf02260, Pf08163, Pf19704, Pf20502	5591	ENSG00000253729	PRKDC	hsa:5591; P78527; P78528; Q13327; Q13337; Q14175; Q59H99; Q7Z611; Q96SE6; Q9UME3	miRNA regulation of DNA damage response; Cell cycle; Retinoblastoma gene in cancer; Fas ligand pathway and stress induction of heat shock proteins; Pathways affected in adenoid cystic carcinoma; Non-homologous end joining; Osteoblast differentiation and related diseases; DNA repair pathways, full network; DNA damage response	E3 ubiquitin ligases ubiquitinate target proteins; Cytosolic sensors of pathogen-associated DNA ; Nonhomologous End-Joining (NHEJ); IRF3-mediated induction of type I IFN	13	0	1.042	1.203	1.094	0.812	0.917	1.099	1.236	0.909	1.003	0.92625	0.961876	0.98697	0.944085	0.976404	0.982422	0.95781	0.999656	0.996314	5.48	15.86	12.67	29.78	18.66	29.85	5.56	36.04	30.69	95.5	98	123.4	112.2	83.3	87.6	4.68	21.44	15.13	14.91	27.25	23.46	284.8	310.9	333.1	312	233.2	196.1	436.8	306.8	335.8	212.4	276.2	209.3	541.8	133.8	256.4	507.5	436	365.6	High	High	High	High	High	High	High	High	High	High	High	High	High	High	High	High	High	High	1
FALSE	High	Master Protein	Q14204	Cytoplasmic dynein 1 heavy chain 1 OS=Homo sapiens GN=DYNC1H1 PE=1 SV=5	0	47.992	4	15	17	15	4646	532.1	6.4	29.46	15	cell cycle OR cell proliferation;cell organization and biogenesis;transport;other biological processes	non-structural extracellular;cytosol;cytoskeleton;other cytoplasmic organelle;other cell component	cytoskeletal activity;other molecular function	Pf03028, Pf08385, Pf08393, Pf12774, Pf12775, Pf12777, Pf12780, Pf12781, Pf17852, Pf18198, Pf18199, Pf22597	1778	ENSG00000197102	DYNC1H1	B0I1R0; hsa:1778; Q14204; Q6DKQ7; Q8WU28; Q92814; Q9Y4G5	Ciliary landscape; Intraflagellar transport proteins binding to dynein; Vasopressin-regulated water reabsorption; PAFAH1B1 copy number variation; Effects of MFN2 mutation	Separation of Sister Chromatids; Neutrophil degranulation; MHC class II antigen presentation; Resolution of Sister Chromatid Cohesion; HSP90 chaperone cycle for steroid hormone receptors (SHR) in the presence of ligand; RHO GTPases Activate Formins; COPI-mediated anterograde transport; COPI-independent Golgi-to-ER retrograde traffic; HCMV Early Events; Aggrephagy; EML4 and NUDC in mitotic spindle formation; Amplification of signal from unattached kinetochores via a MAD2 inhibitory signal; Recruitment of NuMA to mitotic centrosomes; Regulation of PLK1 Activity at G2/M Transition; Loss of Nlp from mitotic centrosomes; Recruitment of mitotic centrosome proteins and complexes; Anchoring of the basal body to the plasma membrane; AURKA Activation by TPX2	25	0	1.035	1.087	1.218	0.863	1.215	1.571	1.187	1.171	1.066	0.92625	0.978887	0.98697	0.973999	0.963778	0.667107	0.95781	0.998741	0.975994	2.56	6.36	17.94	7.47	35.89	16.28	4.12	54.82	21.66	89.3	92.4	103.7	121.4	86.1	107.1	6.86	10.1	16.11	26.39	24.64	20.04	139.8	157	172.1	149.1	116.9	119.1	235.6	168.7	150	161.1	163.3	120.4	307.6	82.1	140.8	329.8	250.5	213.4	High	High	High	High	High	High	High	High	High	High	High	High	High	High	High	High	High	High	1
FALSE	High	Master Protein	P08238	Heat shock protein HSP 90-beta OS=Homo sapiens GN=HSP90AB1 PE=1 SV=4	0	47.193	17	9	18	7	724	83.2	5.03	39.3	9	cell organization and biogenesis;protein metabolism;DNA metabolism;other metabolic processes;stress response;other biological processes	non-structural extracellular;plasma membrane;other membranes;cytosol;nucleus;other cell component	enzyme regulator activity;cytoskeletal activity;nucleic acid binding activity;other molecular function	Pf00183, Pf13589	3326	ENSG00000096384	HSP90AB1	B2R5P0; hsa:3326; P08238; Q5T9W7; Q9NQW0; Q9NTK6	Nuclear receptors meta-pathway; NRF2 pathway; Focal adhesion: PI3K-Akt-mTOR-signaling; PI3K-Akt signaling	The role of GTSE1 in G2/M progression after G2 checkpoint; Neutrophil degranulation; HSP90 chaperone cycle for steroid hormone receptors (SHR) in the presence of ligand; Potential therapeutics for SARS; Regulation of actin dynamics for phagocytic cup formation; SARS-CoV-2 activates/modulates innate and adaptive immune responses; Aryl hydrocarbon receptor signalling; Estrogen-dependent gene expression; Sema3A PAK dependent Axon repulsion; DDX58/IFIH1-mediated induction of interferon-alpha/beta; The NLRP3 inflammasome; Purinergic signaling in leishmaniasis infection; RHOBTB2 GTPase cycle; Chaperone Mediated Autophagy; HSF1 activation; Attenuation phase; Uptake and function of diphtheria toxin; Assembly and release of respiratory syncytial virus (RSV) virions; Respiratory syncytial virus genome replication	25	0	1.482	1.918	0.712	0.844	0.981	0.943	0.622	0.951	0.784	0.152572	0.0296133	0.942513	0.968775	0.998977	0.982422	0.659664	0.999656	0.975232	9.45	3.31	33.35	48.21	56.43	61.4	18.56	41.62	55.87	89.3	116	141.1	89.4	92	72.2	40.27	16.42	29.78	57.32	11.15	52.68	225.1	302.8	512.3	359.6	322.8	281.9	669.6	439.7	262.3	358.6	209.4	171.1	464.4	162.5	290.8	428.8	503.2	235.3	High	High	High	High	High	High	High	High	High	High	High	High	High	High	High	High	High	High	1
FALSE	High	Master Protein	O75934	Pre-mRNA-splicing factor SPF27 OS=Homo sapiens GN=BCAS2 PE=1 SV=1	0	46.929	26	6	24	6	225	26.1	5.66	64.19	6	RNA metabolism OR transcription;other metabolic processes	cytoskeleton;nucleus;other cell component		Pf05700	10286	ENSG00000116752	BCAS2	hsa:10286; O75934; Q6FGS0		mRNA Splicing - Major Pathway	1	0	0.797	0.867	0.751	0.968	0.699	0.832	0.875	0.866	0.795	0.724528	0.871352	0.98697	0.973999	0.960324	0.974586	0.966357	0.998741	0.975994	4.62	24.74	2.97	9.84	5.03	17.34	0.39	0.1	14.87	125.3	99.9	103.8	81.8	103.2	86	13.19	17.22	6.98	10.84	12.43	3.39	710.4	775.3	605	556.7	444.6	715.7	818.6	497.7	528.5	287	565.5	266.3	878.7	477.3	594.5	933.1	568.8	671.4	High	High	High	High	High	High	High	High	High	High	High	High	High	High	High	High	High	High	1
FALSE	High	Master Protein	Q9BUF5	Tubulin beta-6 chain OS=Homo sapiens GN=TUBB6 PE=1 SV=1	0	46.291	22	8	23	3	446	49.8	4.88	41.15	8	cell cycle OR cell proliferation;cell organization and biogenesis	cytoskeleton;other cell component	cytoskeletal activity;other molecular function	Pf00091, Pf03953	84617	ENSG00000176014	TUBB6	B3KM76; hsa:84617; Q9BUF5; Q9HA42	Alzheimer's disease and miRNA effects; Pathogenic Escherichia coli infection; Parkin-ubiquitin proteasomal system pathway; Alzheimer's disease	Separation of Sister Chromatids; The role of GTSE1 in G2/M progression after G2 checkpoint; Resolution of Sister Chromatid Cohesion; RHO GTPases Activate Formins; EML4 and NUDC in mitotic spindle formation; HCMV Early Events; HSP90 chaperone cycle for steroid hormone receptors (SHR) in the presence of ligand; PKR-mediated signaling; Recycling pathway of L1; COPI-dependent Golgi-to-ER retrograde traffic; COPI-mediated anterograde transport; Formation of tubulin folding intermediates by CCT/TriC; Prefoldin mediated transfer of substrate to CCT/TriC; Hedgehog 'off' state; Intraflagellar transport; Translocation of SLC2A4 (GLUT4) to the plasma membrane; Microtubule-dependent trafficking of connexons from Golgi to the plasma membrane; Gap junction assembly; MHC class II antigen presentation; Recruitment of NuMA to mitotic centrosomes; Post-chaperonin tubulin folding pathway; RHO GTPases activate IQGAPs; COPI-independent Golgi-to-ER retrograde traffic; Carboxyterminal post-translational modifications of tubulin; Assembly and cell surface presentation of NMDA receptors; Activation of AMPK downstream of NMDARs; Aggrephagy; Sealing of the nuclear envelope (NE) by ESCRT-III; Kinesins	35	0	0.936	0.797	0.678	0.644	1.15	0.725	1.229	0.778	1.636	0.976922	0.627898	0.932496	0.721171	0.963778	0.851006	0.95781	0.998741	0.689183	31.33	9.12	66.84	4.99	74.17	21.02	43.57	12.66	18.93	107.6	100.7	110.4	72.9	84.7	123.7	43.75	15.28	19.47	10.4	24.45	17.28	18.6	8.4	12.8	12.5	7.2	10.7	21.7	9.9	8.6	4.9	10.1	5	19.8	6.5	7.6	20.7	17.6	19.9	High	High	High	High	High	High	High	High	High	High	High	High	High	High	High	High	High	High	1
FALSE	High	Master Protein	Q3ZCM7	Tubulin beta-8 chain OS=Homo sapiens GN=TUBB8 PE=1 SV=2	0	45.696	17	5	34	1	444	49.7	4.89	70.01	5	cell cycle OR cell proliferation;cell organization and biogenesis;other biological processes	cytoskeleton;other cell component	cytoskeletal activity;other molecular function	Pf00091, Pf03953	347688	ENSG00000261456	TUBB8	hsa:347688; Q3ZCM7; Q5SQX9; Q8WZ78	Alzheimer's disease and miRNA effects; Pathogenic Escherichia coli infection; Parkin-ubiquitin proteasomal system pathway; VEGFA-VEGFR2 signaling; Alzheimer's disease	PKR-mediated signaling; HCMV Early Events; Separation of Sister Chromatids; The role of GTSE1 in G2/M progression after G2 checkpoint; Aggrephagy; RHO GTPases activate IQGAPs; MHC class II antigen presentation; Recycling pathway of L1; COPI-dependent Golgi-to-ER retrograde traffic; Translocation of SLC2A4 (GLUT4) to the plasma membrane; Microtubule-dependent trafficking of connexons from Golgi to the plasma membrane; Gap junction assembly; Resolution of Sister Chromatid Cohesion; HSP90 chaperone cycle for steroid hormone receptors (SHR) in the presence of ligand; Recruitment of NuMA to mitotic centrosomes; Cilium Assembly; RHO GTPases Activate Formins; COPI-mediated anterograde transport; COPI-independent Golgi-to-ER retrograde traffic; Carboxyterminal post-translational modifications of tubulin; Assembly and cell surface presentation of NMDA receptors; Activation of AMPK downstream of NMDARs; EML4 and NUDC in mitotic spindle formation; Sealing of the nuclear envelope (NE) by ESCRT-III; Kinesins	31	0	1.118	0.982	0.591	0.91	0.853	0.48	0.796	0.602	0.919	0.852208	0.974814	0.930192	0.992469	0.963778	0.166814	0.95781	0.819855	0.975994	14.96	28.91	4.57	31.82	19.16	34.5	13.47	21.6	2.92	119.5	142.1	114.4	57.2	86.7	80	15.38	24.3	20.93	13.7	29.3	23.34	29.8	42	43.9	29.4	37.2	43.8	56.3	30.6	22.7	11.4	24.1	11	44.7	31	28.4	49.3	43.2	37.1	High	High	High	High	High	High	High	High	High	High	High	High	High	High	High	High	High	High	1
FALSE	High	Master Protein	P04406	Glyceraldehyde-3-phosphate dehydrogenase OS=Homo sapiens GN=GAPDH PE=1 SV=3	0	44.974	36	9	18	9	335	36	8.46	44.7	9	cell organization and biogenesis;protein metabolism;other metabolic processes;stress response;other biological processes	plasma membrane;other membranes;cytosol;cytoskeleton;nucleus;other cell component	enzyme regulator activity;cytoskeletal activity;other molecular function	Pf00044, Pf02800	2597	ENSG00000111640	GAPDH	E7EUT4; hsa:2597; P00354; P04406; Q53X65	Cori cycle; Alzheimer's disease and miRNA effects; HIF1A and PPARG in cardiac hypertropthy; VEGFA-VEGFR2 signaling; Clear cell renal cell carcinoma pathways; Metabolic reprogramming in colon cancer; Aerobic glycolysis - augmented; Aerobic glycolysis; 7q11.23 copy number variation syndrome; Glycolysis in senescence; Alzheimer's disease; Sildenafil treatment; Glycolysis and gluconeogenesis; Metabolic epileptic disorders; Sudden infant death syndrome (SIDS) susceptibility pathways	Glycolysis; Gluconeogenesis	17	0	1.318	0.923	1.155	1.06	1.463	0.993	1.11	1.193	1.158	0.402061	0.961876	0.98697	0.944085	0.914124	0.98661	0.966357	0.998741	0.975994	33.03	93.12	70.68	28.53	2.06	34.54	3.42	7.24	8.43	85.5	108.4	83	99	103.7	120.4	46.1	17.32	58.34	21.25	7.66	5.68	177.8	204.9	412.2	237.5	237.6	209.4	684.7	140.1	163.5	190.6	229.9	133.8	370.6	138.1	231.3	505.4	319	358.9	High	High	High	High	High	High	High	High	High	High	High	High	High	High	High	High	High	High	1
FALSE	High	Master Protein	O00159	Unconventional myosin-Ic OS=Homo sapiens GN=MYO1C PE=1 SV=4	0	44.249	14	12	15	12	1063	121.6	9.41	34.26	12	cell organization and biogenesis;stress response;transport;signal transduction;other biological processes	plasma membrane;other membranes;cytosol;cytoskeleton;nucleus;other cell component	signal transduction activity or receptor binding;cytoskeletal activity;other molecular function	Pf00063, Pf00612, Pf06017	4641	ENSG00000197879	MYO1C	hsa:4641; O00159; Q4LE56; Q6NVJ7; Q86Y95	VEGFA-VEGFR2 signaling; Insulin signaling; 10q11.21q11.23 copy number variation syndrome	Translocation of SLC2A4 (GLUT4) to the plasma membrane; Regulation of actin dynamics for phagocytic cup formation; FCGR3A-mediated phagocytosis; Sensory processing of sound by inner hair cells of the cochlea; Sensory processing of sound by outer hair cells of the cochlea	8	0	0.766	1.004	0.795	0.716	0.976	1.017	0.946	0.965	0.933	0.584384	0.974814	0.98697	0.935477	0.998833	0.999887	0.985731	0.999656	0.975994	7.27	9.12	27.61	15.62	14.24	10.38	18.17	11.35	12.71	117.1	91.6	103.3	99.7	89.9	98.4	10.96	8.15	11.91	15.15	16.36	24.54	259.6	334.5	351.9	271.5	184.3	229.4	404.5	264.1	242.8	171.1	217.6	160.7	448.1	137.8	238.9	492.4	379.1	291.8	High	High	High	High	High	High	High	High	High	High	High	High	High	High	High	High	High	High	1
FALSE	High	Master Protein	O43660	Pleiotropic regulator 1 OS=Homo sapiens GN=PLRG1 PE=1 SV=1	0	44.231	26	11	22	11	514	57.2	9.17	35.01	11	RNA metabolism OR transcription;other metabolic processes;other biological processes	other membranes;nucleus;other cell component		Pf00400	5356	ENSG00000171566	PLRG1	B3KMK4; hsa:5356; O43660; Q3KQY5; Q8WUD8		mRNA Splicing - Major Pathway	1	0	0.721	0.825	0.682	0.801	0.718	0.909	1.034	0.828	0.897	0.402061	0.747708	0.932496	0.944085	0.960324	0.982422	0.982633	0.998741	0.975994	5.48	11.34	0.2	22.52	0.88	6.02	4.83	10.35	27.59	124.9	98.4	112.7	85.2	89.6	89.2	9.89	19.36	10.16	13.74	19.37	13.63	398.1	482.6	388.6	372.8	250.2	241	473.5	295	338.5	170.6	320.2	141.1	619.9	185.4	294.9	552.3	389.6	376.1	High	High	High	High	High	High	High	High	High	High	High	High	High	High	High	High	High	High	1
FALSE	High	Master Protein	P05141	ADP/ATP translocase 2 OS=Homo sapiens GN=SLC25A5 PE=1 SV=7	0	44.141	31	9	19	4	298	32.8	9.69	48.19	9	cell cycle OR cell proliferation;cell organization and biogenesis;other metabolic processes;transport;other biological processes	plasma membrane;other membranes;cytoskeleton;mitochondrion	transporter activity;other molecular function	Pf00153	292	ENSG00000005022	SLC25A5	B2RCV1; hsa:292; O43350; P05141	Electron transport chain: OXPHOS system in mitochondria; Alzheimer's disease and miRNA effects; Alzheimer's disease	Transport of nucleosides and free purine and pyrimidine bases across the plasma membrane; Mitochondrial protein degradation; Vpr-mediated induction of apoptosis by mitochondrial outer membrane permeabilization	6	5	0.838	1.238	1.054	0.744	0.64	1.261	0.565	1.018	0.553	0.824968	0.941114	0.98697	0.944085	0.858448	0.974586	0.528683	0.999656	0.459943	3.72	2.9	3.12	20.75	24.06	31.85	27.14	13.43	8.2	104.2	107	121.5	113.5	97.3	56.5	19.91	31.17	7.28	11.36	20.7	24.28	1496	1321.4	1100.4	1240.6	1286.4	823.5	2156.6	1211.5	1163.4	969.8	1352.8	812.3	1836.9	548.8	1206	1134.4	1059.4	948.5	High	High	High	High	High	High	High	High	High	High	High	High	High	High	High	High	High	High	1
FALSE	High	Master Protein	Q08209	Serine/threonine-protein phosphatase 2B catalytic subunit alpha isoform OS=Homo sapiens GN=PPP3CA PE=1 SV=1	0	42.717	25	11	20	11	521	58.7	5.86	38.92	11	cell-cell signaling;cell cycle OR cell proliferation;cell organization and biogenesis;protein metabolism;other metabolic processes;stress response;transport;developmental processes;signal transduction;other biological processes	plasma membrane;other membranes;cytosol;cytoskeleton;mitochondrion;nucleus;other cell component	other molecular function	Pf00149	5530	ENSG00000138814	PPP3CA	A1A441; A8K3B7; A8W6Z7; A8W6Z8; B5BUA2; hsa:5530; Q08209; Q8TAW9	Physiological and pathological hypertrophy of the heart; Energy metabolism; MicroRNAs in cardiomyocyte hypertrophy; miR-targeted genes in lymphocytes; miR-targeted genes in muscle cell; Alzheimer's disease and miRNA effects; Spinal cord injury; Amyotrophic lateral sclerosis (ALS); T cell receptor and co-stimulatory signaling; Cardiac hypertrophic response; Initiation of transcription and translation elongation at the HIV-1 LTR; G protein signaling; MAPK signaling; VEGFA-VEGFR2 signaling; Mitochondrial gene expression; Serotonin and anxiety-related events; Serotonin and anxiety; Wnt signaling; Vitamin D in inflammatory diseases; Fragile X syndrome; Alzheimer's disease; Th17 cell differentiation pathway; Calcium mediated T-cell apoptosis involved in inclusion body myositis	FCERI mediated Ca+2 mobilization; Ca2+ pathway; CLEC7A (Dectin-1) induces NFAT activation; Calcineurin activates NFAT; DARPP-32 events	28	0	0.859	1.02	0.672	0.714	0.68	0.82	0.768	0.659	0.924	0.87242	0.986119	0.930192	0.935477	0.9315	0.974586	0.95781	0.957059	0.975994	19.87	17.14	4.65	20.32	4.54	6.82	21.4	9.42	21.74	122	106.7	114.5	86	88.4	82.4	14.35	14.8	13.62	12.95	21.35	9.64	538.5	796.2	677.8	700	434.1	519.8	852.2	479.3	646.2	227.3	503.9	274.5	1049.5	317.9	458.5	816.2	568.3	602.4	High	High	High	High	High	High	High	High	High	High	High	High	High	High	High	High	High	High	1
FALSE	High	Master Protein	P33991	DNA replication licensing factor MCM4 OS=Homo sapiens GN=MCM4 PE=1 SV=5	0	42.256	14	9	10	9	863	96.5	6.74	28.13	9	cell cycle OR cell proliferation;cell organization and biogenesis;DNA metabolism;other metabolic processes;stress response;other biological processes	nucleus;other cell component	nucleic acid binding activity;other molecular function	Pf00493, Pf14551, Pf17207, Pf17855	4173	ENSG00000104738	MCM4	hsa:4173; P33991; Q8NEH1; Q99658	Cell cycle; Gastric cancer network 1; Retinoblastoma gene in cancer; Ciliary landscape; G1 to S cell cycle control; DNA replication	Assembly of the pre-replicative complex; Orc1 removal from chromatin; Activation of ATR in response to replication stress; Activation of the pre-replicative complex; Unwinding of DNA	12	0	0.978	1.088	0.791	1.023	0.747	0.835	0.751	0.739	0.719	0.996199	0.978887	0.98697	0.954317	0.960324	0.974586	0.947531	0.998741	0.939037	16.02	20.87	10.86	10.07	2.38	17.85	16.65	2.47	7.56	109.5	103.3	119.2	86.7	99.5	81.8	9.24	12.47	5.72	2.54	20.2	20.94	102.4	121.2	99	114.8	77	86.5	172.8	84	104.2	50.9	86.8	52.8	184.5	52.4	96	148.6	116.2	98	High	High	High	High	High	High	High	High	High	High	High	High	High	High	High	High	High	High	1
FALSE	High	Master Protein	Q7Z5L9	Interferon regulatory factor 2-binding protein 2 OS=Homo sapiens GN=IRF2BP2 PE=1 SV=2	0	42.181	31	11	21	11	587	61	8.69	35.12	11	other biological processes	nucleus;other cell component	other molecular function	Pf11261	359948	ENSG00000168264	IRF2BP2	B1AM35; B1AM36; hsa:359948; Q6P083; Q7Z5L8; Q7Z5L9; Q8N351; Q8WUH8			0	0	1.068	0.767	0.507	0.851	0.676	0.53	0.551	0.661	0.853	0.918685	0.491446	0.742865	0.973999	0.929513	0.321603	0.489213	0.957059	0.975994	27.94	2.5	15.36	14.73	17.04	11.95	8.31	18.17	7.36	125.5	127.3	96.2	63.6	106.8	80.6	7.37	24.45	11.01	8.63	19.29	18.63	442.6	516.4	556.6	479.2	543.9	430.6	496.1	293.3	363.8	171.1	254.1	146.8	689.9	279.5	295.4	581.6	414.2	358.3	High	High	High	High	High	High	High	High	High	High	High	High	High	High	High	High	High	High	1
FALSE	High	Master Protein	Q16881	Thioredoxin reductase 1, cytoplasmic OS=Homo sapiens GN=TXNRD1 PE=1 SV=3	0	41.976	15	7	12	7	649	70.9	7.39	28.6	7	cell cycle OR cell proliferation;developmental processes;signal transduction;other biological processes	cytosol;mitochondrion;nucleus;other cell component	other molecular function	Pf00462, Pf02852, Pf07992	7296	ENSG00000198431	TXNRD1	B7Z1F4; B7Z3Y8; B7Z904; E9PMY9; F5H780; hsa:7296; Q16881; Q6FI31; Q6VB40; Q6VB41; Q6VB42; Q6VBP2; Q6VBP3; Q6VBP4; Q6VBP5; Q6VBP9; Q6VBQ0; Q6YNQ1; Q76P53; Q7LA96; Q8WVC8; Q99475; Q9UES8; Q9UH79	Selenium micronutrient network; Selenium micronutrient network ; Selenium micronutrient network; miR-targeted genes in leukocytes; miR-targeted genes in lymphocytes; miR-targeted genes in muscle cell; miR-targeted genes in squamous cell; Selenium metabolism and selenoproteins; Nuclear receptors meta-pathway; NRF2 pathway; Oxidative stress response; Ferroptosis	NFE2L2 regulating anti-oxidant/detoxification enzymes; Interconversion of nucleotide di- and triphosphates; PPARA activates gene expression; TP53 Regulates Metabolic Genes; Detoxification of Reactive Oxygen Species; Metabolism of ingested H2SeO4 and H2SeO3 into H2Se; Uptake and function of diphtheria toxin; Metabolism of ingested MeSeO2H into MeSeH	20	0	1.056	1.072	1.131	0.818	1.058	1.319	1.206	1.055	1.092	0.924686	0.99659	0.98697	0.944085	0.983517	0.963011	0.95781	0.998741	0.975994	8.62	29.14	26.06	38.9	23.1	11.25	7.14	3.83	6.1	93.2	90.3	102.3	110.8	97.2	106.2	19.87	7.92	32.21	10.38	26.94	5.12	91.4	116.8	146.3	103.5	88.7	92.3	298.7	92.7	105.6	91	128.2	78.4	193.9	48.1	113.4	239.2	129.7	176.1	High	High	High	High	High	High	High	High	High	High	High	High	High	High	High	High	High	High	1
FALSE	High	Master Protein	P62269	40S ribosomal protein S18 OS=Homo sapiens GN=RPS18 PE=1 SV=3	0	41.443	43	9	42	9	152	17.7	10.99	82.47	9	protein metabolism;other metabolic processes	cytosol;translational apparatus;nucleus;other cell component	nucleic acid binding activity;other molecular function	Pf00416	6222	ENSG00000096150; ENSG00000223367; ENSG00000226225; ENSG00000231500; ENSG00000235650	RPS18	hsa:6222; P25232; P62269; Q5SUJ3; Q6IPF8	Cytoplasmic ribosomal proteins	Regulation of expression of SLITs and ROBOs; L13a-mediated translational silencing of Ceruloplasmin expression; Formation of a pool of free 40S subunits; GTP hydrolysis and joining of the 60S ribosomal subunit; Major pathway of rRNA processing in the nucleolus and cytosol; Nonsense Mediated Decay (NMD) enhanced by the Exon Junction Complex (EJC); SRP-dependent cotranslational protein targeting to membrane; Viral mRNA Translation; Response of EIF2AK4 (GCN2) to amino acid deficiency; Peptide chain elongation; Selenocysteine synthesis; Eukaryotic Translation Termination; Nonsense Mediated Decay (NMD) independent of the Exon Junction Complex (EJC); Translation initiation complex formation; Formation of the ternary complex, and subsequently, the 43S complex; Ribosomal scanning and start codon recognition; SARS-CoV-2 modulates host translation machinery; SARS-CoV-1 modulates host translation machinery	19	0	0.747	0.744	0.547	0.696	0.461	0.714	0.515	0.761	0.542	0.52795	0.430178	0.872276	0.924785	0.408667	0.822012	0.411638	0.998741	0.459943	28.9	30.88	29.66	31	5.17	31.44	9.12	25.39	6.36	144.8	110.4	107.8	79.4	100.8	56.8	20.33	1.42	3.55	20.95	4.26	25.35	2364.4	3238.7	2117.6	1790.4	1447.3	1753.6	2730.6	1398.6	1668	1015.5	1395.8	665.3	2716.6	1108.8	1767.4	1663.3	1566.4	1362	High	High	High	High	High	High	High	High	High	High	High	High	High	High	High	High	High	High	1
FALSE	High	Master Protein	Q00610	Clathrin heavy chain 1 OS=Homo sapiens GN=CLTC PE=1 SV=5	0	40.333	7	9	11	9	1675	191.5	5.69	27.04	9	cell cycle OR cell proliferation;cell organization and biogenesis;other metabolic processes;transport;other biological processes	plasma membrane;other membranes;cytosol;cytoskeleton;ER/Golgi;other cytoplasmic organelle;other cell component	signal transduction activity or receptor binding;nucleic acid binding activity;other molecular function	Pf00637, Pf01394, Pf09268, Pf13838	1213	ENSG00000141367	CLTC	D3DU00; hsa:1213; Q00610; Q6N0A0; Q86TF2	Synaptic vesicle pathway; VEGFA-VEGFR2 signaling; Dengue-2 interactions with complement and coagulation cascades; Ebola virus infection in host; Fragile X syndrome; 7q11.23 copy number variation syndrome; Complement and coagulation cascades	ALK mutants bind TKIs; Signaling by ALK fusions and activated point mutants; Cargo recognition for clathrin-mediated endocytosis; VLDLR internalisation and degradation; WNT5A-dependent internalization of FZD4; MHC class II antigen presentation; Recycling pathway of L1; EPH-ephrin mediated repulsion of cells; LDL clearance; Retrograde neurotrophin signalling; WNT5A-dependent internalization of FZD2, FZD5 and ROR2; RHOV GTPase cycle; Lysosome Vesicle Biogenesis; RHOU GTPase cycle; Entry of Influenza Virion into Host Cell via Endocytosis; Formation of annular gap junctions	25	0	1.25	1.241	0.913	0.986	1.13	1.487	0.905	1.064	0.847	0.564625	0.93506	0.98697	0.973999	0.963778	0.774735	0.969621	0.998741	0.975994	5.04	49.51	5.66	38.8	82.01	77.82	8.73	100.54	19.78	86.3	106.1	108.1	115.1	88.5	96	25.93	18.68	48.17	78.97	16.16	56.79	137.3	154.7	230.4	174	143.9	121.6	264.3	305.5	159.5	342.2	137.2	116.4	302.4	97	147.7	301.6	367.5	156.8	High	High	High	High	High	High	High	High	High	High	High	High	High	High	High	High	High	High	1
FALSE	High	Master Protein	P31943	Heterogeneous nuclear ribonucleoprotein H OS=Homo sapiens GN=HNRNPH1 PE=1 SV=4	0	38.858	20	6	13	2	449	49.2	6.3	31.7	6	RNA metabolism OR transcription;other metabolic processes;other biological processes	cytosol;nucleus;other cell component	nucleic acid binding activity;other molecular function	Pf00076, Pf08080	3187	ENSG00000169045; ENSG00000284254	HNRNPH1	B3KW86; D3DWQ2; hsa:3187; P31943; Q6IBM4	MECP2 and associated Rett syndrome; mRNA processing; Inhibition of exosome biogenesis and secretion by Manumycin A in CRPC cells	mRNA Splicing - Major Pathway; FGFR2 alternative splicing; Processing of Capped Intron-Containing Pre-mRNA	6	4	0.969	1.193	1.03	0.868	0.959	0.904	0.989	0.818	1.059	0.993601	0.961876	0.98697	0.973999	0.991604	0.982422	0.996828	0.998741	0.975994	12.93	8.31	31.22	1.42	6.34	8.44	6.06	4.24	16.42	99.3	96.2	118.4	101.9	89.1	95.2	2.02	11.16	12.04	22.49	9.06	5.41	189.2	209.1	213.1	185.9	171.5	169.5	350.3	195.2	171.2	148.3	209.2	93.3	317.8	114.4	175.3	352.5	230.5	263.9	High	High	High	High	High	High	High	High	High	High	High	High	High	High	High	High	High	High	1
FALSE	High	Master Protein	P52895	Aldo-keto reductase family 1 member C2 OS=Homo sapiens GN=AKR1C2 PE=1 SV=3	0	38.522	29	7	19	4	323	36.7	7.49	43.31	7	other metabolic processes;signal transduction;other biological processes	cytosol	other molecular function	Pf00248	1646	ENSG00000151632	AKR1C2	A8K2N9; B4DKR9; hsa:1646; P52895; Q14133; Q5SR16; Q7M4N1; Q96A71	Ferroptosis; Alternative pathway of fetal androgen synthesis; Benzo(a)pyrene metabolism; Metapathway biotransformation Phase I and II; Prostaglandin synthesis and regulation	Synthesis of bile acids and bile salts via 7alpha-hydroxycholesterol; Synthesis of bile acids and bile salts via 24-hydroxycholesterol; Synthesis of bile acids and bile salts via 27-hydroxycholesterol	8	0	1.121	1.211	1.339	0.94	1.713	1.368	1.595	1.105	1.442	0.847963	0.961876	0.932496	0.987575	0.777168	0.91891	0.627344	0.998741	0.939037	28.19	103.68	78.18	41.5	49.16	18.81	6.19	52.28	39.23	79.8	82.3	96.7	106.8	97.6	136.8	51.99	9.49	58.05	15.35	21.92	9.24	70.6	101.2	199.1	95.5	81.7	82.2	332.1	90.8	60.8	96.2	131.6	72.4	184.2	60.5	138.6	312.8	182.1	198	High	High	High	High	High	High	High	High	High	High	High	High	High	High	High	High	High	High	1
FALSE	High	Master Protein	P12004	Proliferating cell nuclear antigen OS=Homo sapiens GN=PCNA PE=1 SV=1	0	38.435	46	8	14	8	261	28.8	4.69	37.37	8	cell cycle OR cell proliferation;cell organization and biogenesis;DNA metabolism;other metabolic processes;stress response;developmental processes;other biological processes	cytoskeleton;nucleus;other cell component	signal transduction activity or receptor binding;enzyme regulator activity;nucleic acid binding activity;other molecular function	Pf00705, Pf02747	5111	ENSG00000132646	PCNA	B2R897; D3DW02; hsa:5111; P12004	Cell cycle; Retinoblastoma gene in cancer; Primary focal segmental glomerulosclerosis (FSGS); Oxidative damage response; EGF/EGFR signaling; G1 to S cell cycle control; DNA replication; Hepatitis B infection; Base excision repair; Nucleotide excision repair; 7q11.23 copy number variation syndrome; DNA repair pathways, full network; 16p11.2 proximal deletion syndrome; p53 transcriptional gene network; Nucleotide excision repair in xeroderma pigmentosum ; Urotensin-II-mediated signaling; DNA mismatch repair; 10q11.21q11.23 copy number variation syndrome; Macrophage-stimulating protein (MSP) signaling; NF1 copy number variation syndrome ; Rubinstein-Taybi syndrome 1	E3 ubiquitin ligases ubiquitinate target proteins; Termination of translesion DNA synthesis; HDR through Homologous Recombination (HRR); Dual incision in TC-NER; Gap-filling DNA repair synthesis and ligation in TC-NER; Translesion synthesis by REV1; Translesion synthesis by POLK; Translesion synthesis by POLI; Recognition of DNA damage by PCNA-containing replication complex; Dual Incision in GG-NER; Translesion Synthesis by POLH; Gap-filling DNA repair synthesis and ligation in GG-NER; SUMOylation of DNA replication proteins; TP53 Regulates Transcription of Genes Involved in G2 Cell Cycle Arrest; G1/S-Specific Transcription; Transcription of E2F targets under negative control by DREAM complex; PCNA-Dependent Long Patch Base Excision Repair; Polymerase switching on the C-strand of the telomere; Polymerase switching; Removal of the Flap Intermediate; Removal of the Flap Intermediate from the C-strand; Mismatch repair (MMR) directed by MSH2:MSH6 (MutSalpha); Mismatch repair (MMR) directed by MSH2:MSH3 (MutSbeta)	47	0	0.905	1.013	0.817	0.892	0.861	0.956	0.856	0.899	0.865	0.924686	0.976742	0.98697	0.983316	0.963778	0.982422	0.95781	0.999656	0.975994	8.72	20.07	5.53	25.95	11.81	14.58	12.29	17.05	11.84	109.9	98.6	116.1	93.6	97.5	84.4	12.37	0.74	10.59	23.74	7.47	11.9	261	367.9	346.4	289.3	226.1	279.7	523.6	276.1	254.2	241	291.9	156.7	465.6	174.8	293	474.5	332.5	333.6	High	High	High	High	High	High	High	High	High	High	High	High	High	High	High	High	High	High	1
FALSE	High	Master Protein	P80217	Interferon-induced 35 kDa protein OS=Homo sapiens GN=IFI35 PE=1 SV=5	0	37.641	34	9	19	9	286	31.5	6.09	37	9	stress response;other biological processes	non-structural extracellular;other membranes;cytosol;nucleus;other cell component	other molecular function	Pf07292, Pf07334	3430	ENSG00000068079	IFI35	C9JGX1; hsa:3430; P80217; Q92984; Q99537; Q9BV98	Immune response to tuberculosis	Interferon alpha/beta signaling	2	0	1.573	1.308	2.375	0.915	0.575	1.321	0.474	1.768	0.568	0.0730131	0.793263	0.230303	0.993086	0.793853	0.963011	0.281082	0.482313	0.483621	63.42	3.98	18.24	12.89	15.68	21.26	26.51	22.71	5.38	83.6	131.4	110.2	142.3	70.4	62.2	39.43	34.23	25.33	20.67	35.87	35.93	666.1	464	1038.9	1062.4	1303.2	834.9	1388.3	449.6	801.3	994.1	1202.3	709.7	925.4	309.6	901.4	965.6	280	727.7	High	High	High	High	High	High	High	High	High	High	High	High	High	High	High	High	High	High	1
FALSE	High	Master Protein	O76031	ATP-dependent Clp protease ATP-binding subunit clpX-like, mitochondrial OS=Homo sapiens GN=CLPX PE=1 SV=2	0	37.541	19	10	16	10	633	69.2	7.58	37.91	10	protein metabolism;other metabolic processes	other membranes;cytosol;mitochondrion;nucleus;other cell component	enzyme regulator activity;other molecular function	Pf07724, Pf10431	10845	ENSG00000166855	CLPX	A1L428; A8K8F1; B9EGI8; hsa:10845; O76031; Q9H4D9		Mitochondrial protein degradation	1	0	0.933	0.884	0.797	0.808	0.769	0.91	0.896	0.919	0.945	0.966568	0.924434	0.98697	0.944085	0.963778	0.982422	0.966357	0.999656	0.975994	7.02	0.3	2.87	0.91	2.19	1.99	0.11	5.87	13.03	116	107.8	100.5	92.4	94.3	89.1	3.42	4.72	3.15	3.76	6.84	6.92	328.8	384.1	382.1	326.6	257.9	288.8	451.9	246.7	283.1	184.3	297.2	171.6	520.1	197.3	290.7	491.5	337.2	390.4	High	High	High	High	High	High	High	High	High	High	High	High	High	High	High	High	High	High	1
FALSE	High	Master Protein	P15880	40S ribosomal protein S2 OS=Homo sapiens GN=RPS2 PE=1 SV=2	0	36.914	30	8	19	8	293	31.3	10.24	48.25	8	protein metabolism;other metabolic processes;other biological processes	cytosol;translational apparatus;nucleus;other cell component	nucleic acid binding activity;other molecular function	Pf00333, Pf03719	6187	ENSG00000140988; ENSG00000291931	RPS2	B2R5G0; D3DU82; hsa:6187; P15880; Q3MIB1	Cytoplasmic ribosomal proteins	Major pathway of rRNA processing in the nucleolus and cytosol; rRNA modification in the nucleus and cytosol; Regulation of expression of SLITs and ROBOs; Protein methylation; Peptide chain elongation; L13a-mediated translational silencing of Ceruloplasmin expression; Translation initiation complex formation; Formation of a pool of free 40S subunits; Formation of the ternary complex, and subsequently, the 43S complex; Ribosomal scanning and start codon recognition; GTP hydrolysis and joining of the 60S ribosomal subunit; RMTs methylate histone arginines; SARS-CoV-2 modulates host translation machinery; Nonsense Mediated Decay (NMD) enhanced by the Exon Junction Complex (EJC); SRP-dependent cotranslational protein targeting to membrane; Viral mRNA Translation; Response of EIF2AK4 (GCN2) to amino acid deficiency; Selenocysteine synthesis; Eukaryotic Translation Termination; Nonsense Mediated Decay (NMD) independent of the Exon Junction Complex (EJC); SARS-CoV-1 modulates host translation machinery	22	0	0.732	0.899	0.834	0.872	0.678	1.168	0.97	0.78	0.778	0.43942	0.957332	0.98697	0.973999	0.929513	0.974586	0.994472	0.998741	0.975232	13.98	11.17	22.34	2.03	6.62	10.1	6.44	16.39	24.84	124.1	98.1	120.5	94	90.3	73	12.85	20.63	9.06	18.5	20.28	17.13	672.4	805.2	611.6	573.2	423.9	365.1	872.3	536.4	608.4	414.9	548.9	293.2	980.1	278.1	505.3	768.8	599.6	558.5	High	High	High	High	High	High	High	High	High	High	High	High	High	High	High	High	High	High	1
FALSE	High	Master Protein	Q06830	Peroxiredoxin-1 OS=Homo sapiens GN=PRDX1 PE=1 SV=1	0	36.827	32	7	17	6	199	22.1	8.13	39.33	7	cell cycle OR cell proliferation;other metabolic processes;stress response;developmental processes;signal transduction;other biological processes	cytosol;nucleus;other cell component	other molecular function	Pf00578, Pf10417	5052	ENSG00000117450	PRDX1	B5BU26; D3DPZ8; hsa:5052; P35703; Q06830; Q2V576; Q5T154; Q5T155	Androgen receptor signaling; Selenium micronutrient network; Nuclear receptors meta-pathway; NRF2 pathway; HDAC6 interactions in the central nervous system	TP53 Regulates Metabolic Genes; Detoxification of Reactive Oxygen Species; NFE2L2 regulating anti-oxidant/detoxification enzymes; Deregulated CDK5 triggers multiple neurodegenerative pathways in Alzheimer's disease models	9	1	0.957	1.162	0.617	0.872	0.738	0.645	0.671	0.817	0.787	0.985629	0.961876	0.930192	0.973999	0.960324	0.620682	0.782476	0.998741	0.975994	19.12	44.23	37.9	10.34	35.86	1.38	22.02	43.17	4.16	119.4	107.1	138.8	73.7	90.1	70.9	18.22	4.27	27.54	53.89	12.3	34.67	741.7	1021.6	1169.3	826.4	703.7	803.1	1736.8	879.7	589.6	810.6	612.7	330.3	1146.9	566.6	651.1	1062.9	1043.3	708.4	High	High	High	High	High	High	High	High	High	High	High	High	High	High	High	High	High	High	1
FALSE	High	Master Protein	Q13011	Delta(3,5)-Delta(2,4)-dienoyl-CoA isomerase, mitochondrial OS=Homo sapiens GN=ECH1 PE=1 SV=2	0	35.99	15	4	8	4	328	35.8	8	24.18	4	other metabolic processes	cytosol;mitochondrion;other cytoplasmic organelle	other molecular function	Pf00378	1891	ENSG00000104823; ENSG00000282853	ECH1	A8K745; hsa:1891; Q13011; Q8WVX0; Q96EZ9	Fatty acid biosynthesis; IL18 signaling	Mitochondrial protein degradation; Peroxisomal protein import	4	0	1.171	0.808	0.662	0.805	0.514	0.566	0.618	0.751	0.667	0.772905	0.684494	0.930192	0.944085	0.582322	0.426705	0.654649	0.998741	0.84229	0.5	12.52	18.6	7.39	1.04	19.16	31.23	4.51	6.31	123.1	137.4	99.6	77.7	99	63.3	2.81	17.67	6.66	18.53	13.75	38	184	214.4	210.3	218.5	181.3	156.2	251.8	128.3	129.9	76.6	122.6	99.8	232.6	129.9	160.3	182.6	207.1	145.7	High	High	High	High	High	High	High	High	High	High	High	High	High	High	High	High	High	High	1
FALSE	High	Master Protein	P07195	L-lactate dehydrogenase B chain OS=Homo sapiens GN=LDHB PE=1 SV=2	0	35.149	24	6	15	6	334	36.6	6.05	26.06	6	other metabolic processes	other membranes;cytosol;mitochondrion;other cell component	other molecular function	Pf00056, Pf02866	3945	ENSG00000111716	LDHB	hsa:3945; P07195	Clear cell renal cell carcinoma pathways; CCL18 signaling; Glycolysis and gluconeogenesis; Metabolic epileptic disorders	Pyruvate metabolism	5	0	1.713	0.842	0.692	0.847	1.069	0.819	0.732	0.822	0.92	0.0209179	0.792024	0.932496	0.971041	0.975684	0.974586	0.916576	0.998741	0.975994	2.21	103.73	82.56	65.37	45.08	15.03	14.97	22.61	37.09	100.3	123.2	87.8	85.1	103.4	100.3	53.74	27.18	53.51	24.39	12.67	17.29	176	272.1	529	305.7	340.5	247.4	765.3	169.7	196.1	172.6	182.9	130.4	440	146.6	261.2	476.9	305.5	273.3	High	High	High	High	High	High	High	High	High	High	High	High	High	High	High	High	High	High	1
FALSE	High	Master Protein	P04792	Heat shock protein beta-1 OS=Homo sapiens GN=HSPB1 PE=1 SV=2	0	35.001	30	5	11	5	205	22.8	6.4	38.21	5	protein metabolism;other metabolic processes;stress response;transport;signal transduction;other biological processes	plasma membrane;cytosol;cytoskeleton;nucleus;other cell component	enzyme regulator activity;other molecular function	Pf00011	3315	ENSG00000106211	HSPB1	B2R4N8; hsa:3315; P04792; Q6FI47; Q96C20; Q96EI7; Q9UC31; Q9UC34; Q9UC35; Q9UC36	Apoptosis-related network due to altered Notch3 in ovarian cancer; Fas ligand pathway and stress induction of heat shock proteins; MAPK signaling; ATM signaling in development and disease ; VEGFA-VEGFR2 signaling; p38 MAPK signaling; Extracellular vesicles in the crosstalk of cardiac cells; Ferroptosis; IL18 signaling; Intracellular trafficking proteins involved in CMT neuropathy; GDNF signaling; Macrophage-stimulating protein (MSP) signaling; 7q11.23 distal copy number variation; HDAC6 interactions in the central nervous system	Extra-nuclear estrogen signaling; AUF1 (hnRNP D0) binds and destabilizes mRNA; MAPK6/MAPK4 signaling; VEGFA-VEGFR2 Pathway	18	0	0.968	0.79	0.703	0.684	0.646	0.749	0.764	0.839	0.945	0.990009	0.595882	0.941235	0.888337	0.863342	0.906197	0.95781	0.998741	0.975994	0.9	0.21	5.26	15.09	11.96	13.98	2.1	7.86	1.42	124.9	119.2	103.8	89.3	83.7	79.1	3.79	8.58	6.48	5.7	11.35	10.13	542.3	613.3	635.1	535.3	427	443.9	770.3	358.7	419.6	248.5	394.6	256.7	611.6	312.4	373.6	680.9	482.7	511.7	High	High	High	High	High	High	High	High	High	High	High	High	High	High	High	High	High	High	1
FALSE	High	Master Protein	P49411	Elongation factor Tu, mitochondrial OS=Homo sapiens GN=TUFM PE=1 SV=2	0	34.61	23	9	13	9	452	49.5	7.61	27.66	9											0	0	1.039	1.082	1.147	0.981	1.072	1.151	1.209	1.074	1.113	0.92625	0.986552	0.98697	0.973999	0.975684	0.981294	0.95781	0.998741	0.975994	7.18	1.9	16.28	27.21	0.48	12.59	9.54	17.97	2.55	95.9	89.7	103.7	112.1	94	104.5	6.51	12	3	12.86	21.79	6.4	137.3	172.1	165.8	144.5	134.9	131.3	243.5	136.2	150.3	126.5	191.8	97.3	271.9	74.7	154.1	356.4	193.1	239.6	High	High	High	High	High	High	High	High	High	High	High	High	High	High	High	High	High	High	1
FALSE	High	Master Protein	P11940	Polyadenylate-binding protein 1 OS=Homo sapiens GN=PABPC1 PE=1 SV=2	0	34.258	16	9	16	5	636	70.6	9.5	34.52	9	RNA metabolism OR transcription;other metabolic processes;other biological processes	cytosol;nucleus;other cell component	nucleic acid binding activity	Pf00076, Pf00658	26986	ENSG00000070756	PABPC1	hsa:26986; P11940; Q15097; Q93004	Translation factors; Endoderm differentiation; VEGFA-VEGFR2 signaling; Acute viral myocarditis	L13a-mediated translational silencing of Ceruloplasmin expression; Translation initiation complex formation; Regulation of expression of SLITs and ROBOs; AUF1 (hnRNP D0) binds and destabilizes mRNA; Nonsense Mediated Decay (NMD) enhanced by the Exon Junction Complex (EJC); Nonsense Mediated Decay (NMD) independent of the Exon Junction Complex (EJC); Deadenylation of mRNA; M-decay: degradation of maternal mRNAs by maternally stored factors; Z-decay: degradation of maternal mRNAs by zygotically expressed factors	13	4	0.809	1.026	0.725	0.867	0.643	0.935	0.804	0.706	0.719	0.772905	0.99659	0.969835	0.973999	0.863302	0.982422	0.95781	0.957128	0.939037	6.44	6.87	36.35	20.75	4.78	28.12	26.81	22.27	18.74	116	108.1	119	84.1	100.6	72.3	12.01	14.77	5.62	33.98	17.47	25.46	525.1	737.5	628.9	612	429.3	435.3	874.8	517.9	540.7	437.6	417.1	261.9	873.6	264.9	517.1	656.4	614.6	528.1	High	High	High	High	High	High	High	High	High	High	High	High	High	High	High	High	High	High	1
FALSE	High	Master Protein	Q8NHY2	E3 ubiquitin-protein ligase RFWD2 OS=Homo sapiens GN=RFWD2 PE=1 SV=1	0	34.008	13	7	11	7	731	80.4	6.84	30.98	7	protein metabolism;other metabolic processes;other biological processes	cytosol;nucleus;other cell component	other molecular function	Pf00400, Pf13923	64326	ENSG00000143207	COP1	E9PKI0; hsa:64326; Q504W6; Q6H103; Q8NHY2; Q9H6L7; X5D9B4		Neddylation; Autodegradation of the E3 ubiquitin ligase COP1	2	0	0.845	0.936	0.657	0.823	0.859	0.783	0.865	0.689	0.888	0.844443	0.961876	0.930192	0.953157	0.963778	0.959309	0.962882	0.957128	0.975994	27.42	0.3	1	42.31	4.08	19.91	34.16	4.02	28.32	119.7	101.2	111.8	79.2	98.6	89.5	13.26	15.12	8.47	12.29	16.74	18.45	255.2	369.3	319.5	316	189.5	240.9	414.2	256	250	105.3	231.4	121.4	485	149.3	249.3	425.9	342.4	314.7	High	High	High	High	High	High	High	High	High	High	High	High	High	High	High	High	High	High	1
FALSE	High	Master Protein	P17987	T-complex protein 1 subunit alpha OS=Homo sapiens GN=TCP1 PE=1 SV=1	0	33.899	19	8	10	8	556	60.3	6.11	24.24	8	cell organization and biogenesis;protein metabolism;other metabolic processes;other biological processes	cytosol;cytoskeleton;ER/Golgi;other cell component	other molecular function	Pf00118	6950	ENSG00000120438	TCP1	E1P5B2; hsa:6950; P17987; Q15556; Q5TCM3	16p11.2 proximal deletion syndrome	Formation of tubulin folding intermediates by CCT/TriC; BBSome-mediated cargo-targeting to cilium; Gene and protein expression by JAK-STAT signaling after Interleukin-12 stimulation; Association of TriC/CCT with target proteins during biosynthesis; Cooperation of PDCL (PhLP1) and TRiC/CCT in G-protein beta folding; Prefoldin mediated transfer of substrate to CCT/TriC; Folding of actin by CCT/TriC	8	0	0.964	1.166	1.255	1.042	1.268	1.249	1.547	1.021	1.217	0.987907	0.961876	0.98697	0.944085	0.963778	0.974586	0.664441	0.999656	0.975994	22.09	13.48	25.39	37.54	27.4	16.75	15.06	7.96	7.02	89.6	76.9	104.4	112.4	97.8	119	8.55	16.85	7.01	10.01	23.28	17	142.9	179	184.2	139.7	145.9	134.7	319	154.6	163.6	132	218.2	108.3	334.2	88.6	181.9	456.3	194.1	314.7	High	High	High	High	High	High	High	High	High	High	High	High	High	High	High	High	High	High	1
FALSE	High	Master Protein	P63244	Guanine nucleotide-binding protein subunit beta-2-like 1 OS=Homo sapiens GN=GNB2L1 PE=1 SV=3	0	33.062	25	8	18	8	317	35.1	7.69	34.14	8	cell organization and biogenesis;protein metabolism;other metabolic processes;developmental processes;other biological processes	plasma membrane;cytosol;mitochondrion;translational apparatus;nucleus;other cell component	signal transduction activity or receptor binding;enzyme regulator activity;translation activity;other molecular function	Pf00400	10399	ENSG00000204628	RACK1	B3KTJ0; D3DWS0; hsa:10399; P25388; P63244; P99049; Q53HU2; Q5J8M6; Q5VLR4; Q6FH47	Androgen receptor signaling; Brain-derived neurotrophic factor (BDNF) signaling; VEGFA-VEGFR2 signaling; Measles virus infection; Angiotensin II receptor type 1 pathway; TROP2 regulatory signaling; Interferon type I signaling	Regulation of TNFR1 signaling; TNFR1-induced NF-kappa-B signaling pathway; TNFR1-mediated ceramide production	10	0	0.779	1.003	0.746	0.805	0.595	0.901	0.839	0.822	0.74	0.643347	0.974814	0.98697	0.944085	0.795681	0.982422	0.95781	0.998741	0.949864	14.6	18.07	22.66	19.28	21.56	12.65	13.83	3.77	46.94	117.2	112.2	115.9	93.1	92.9	68.7	12.75	19.32	9.35	11.9	14.53	29.4	1274.9	1737.6	1368.9	1327.1	973.6	866.2	2226.2	986.4	1150.6	741.4	1091.6	586.4	1945.2	622.2	1044	1286.8	1314.8	1097.4	High	High	High	High	High	High	High	High	High	High	High	High	High	High	High	High	High	High	1
FALSE	High	Master Protein	P18124	60S ribosomal protein L7 OS=Homo sapiens GN=RPL7 PE=1 SV=1	0	32.853	36	8	19	8	248	29.2	10.65	29.16	8	protein metabolism;RNA metabolism OR transcription;other metabolic processes;other biological processes	cytosol;translational apparatus;other cell component	nucleic acid binding activity;other molecular function	Pf00327, Pf08079	6129	ENSG00000147604	RPL7	A8K504; hsa:6129; P18124; Q15289; Q3KQU0; Q5I0X1; Q6IBM9	VEGFA-VEGFR2 signaling; Cytoplasmic ribosomal proteins	Regulation of expression of SLITs and ROBOs; L13a-mediated translational silencing of Ceruloplasmin expression; Formation of a pool of free 40S subunits; GTP hydrolysis and joining of the 60S ribosomal subunit; Major pathway of rRNA processing in the nucleolus and cytosol; Nonsense Mediated Decay (NMD) enhanced by the Exon Junction Complex (EJC); SRP-dependent cotranslational protein targeting to membrane; Viral mRNA Translation; Response of EIF2AK4 (GCN2) to amino acid deficiency; Peptide chain elongation; Selenocysteine synthesis; Eukaryotic Translation Termination; Nonsense Mediated Decay (NMD) independent of the Exon Junction Complex (EJC)	15	0	0.808	1.125	0.794	0.954	0.765	1.087	0.974	0.768	0.697	0.772905	0.974814	0.98697	0.983316	0.963778	0.982422	0.995528	0.998741	0.937773	27.39	1.88	10.39	20.7	22.5	14.34	30.9	13.07	1.36	113.8	92	115.5	90.3	109	79.5	9.95	11.4	7.09	49.26	14.51	23.27	299.9	384.8	397.3	317.3	223.8	242	529.9	320.5	321.5	376.1	296.7	169.3	548.5	185	359.2	445.9	401.6	355.6	High	High	High	High	High	High	High	High	High	High	High	High	High	High	High	High	High	High	1
FALSE	High	Master Protein	P62280	40S ribosomal protein S11 OS=Homo sapiens GN=RPS11 PE=1 SV=3	0	32.698	44	8	19	8	158	18.4	10.3	37.4	8	protein metabolism;other metabolic processes;other biological processes	cytosol;translational apparatus;nucleus;other cell component	nucleic acid binding activity;other molecular function	Pf00366, Pf16205	6205	ENSG00000142534	RPS11	B2R4F5; hsa:6205; P04643; P62280; Q498Y6; Q6IRY0	VEGFA-VEGFR2 signaling; IL18 signaling; Cytoplasmic ribosomal proteins	Regulation of expression of SLITs and ROBOs; L13a-mediated translational silencing of Ceruloplasmin expression; Formation of a pool of free 40S subunits; GTP hydrolysis and joining of the 60S ribosomal subunit; Major pathway of rRNA processing in the nucleolus and cytosol; Nonsense Mediated Decay (NMD) enhanced by the Exon Junction Complex (EJC); SRP-dependent cotranslational protein targeting to membrane; Viral mRNA Translation; Response of EIF2AK4 (GCN2) to amino acid deficiency; Peptide chain elongation; Selenocysteine synthesis; Eukaryotic Translation Termination; Nonsense Mediated Decay (NMD) independent of the Exon Junction Complex (EJC); Translation initiation complex formation; Formation of the ternary complex, and subsequently, the 43S complex; Ribosomal scanning and start codon recognition; SARS-CoV-2 modulates host translation machinery; SARS-CoV-1 modulates host translation machinery	21	0	0.799	0.986	0.611	0.747	0.611	0.765	0.701	0.649	0.75	0.729725	0.974814	0.930192	0.944085	0.817915	0.934237	0.853861	0.957059	0.962188	0.1	3.32	2.26	12.74	13.63	2.16	28.52	9.31	39.21	120.8	111.1	119.2	85	95.6	68.3	11.22	9.47	7.66	26.4	13.1	28.81	808.4	1115.3	952	852.1	641.2	678.5	1265.6	778.5	786.8	544.7	662.3	329.4	1375.4	488	674	960.2	914.9	718.1	High	High	High	High	High	High	High	High	High	High	High	High	High	High	High	High	High	High	1
FALSE	High	Master Protein	Q8IY67	Ribonucleoprotein PTB-binding 1 OS=Homo sapiens GN=RAVER1 PE=1 SV=1	0	32.697	15	6	8	6	606	63.8	8.48	22.11	6		nucleus;other cell component		Pf00076	125950		RAVER1	A6NMU4; hsa:125950; Q8IY60; Q8IY67; Q8TF24			0	0	1.091	0.972	0.973	1.053	1.022	1.099	1.076	1.135	0.97	0.891593	0.974814	0.996132	0.944085	0.991604	0.982422	0.966357	0.998741	0.975994	34.61	10.63	8.81	35.83	20.94	15.77	20.27	29.76	12.15	103.3	88	96.9	107	105.5	99.3	16.78	54.71	15.88	7.72	18.17	5.49	100.7	122.2	85.7	85.3	161.7	83.4	163.6	77.6	69.8	58.1	115.5	65.3	174.9	52.8	106.2	200	112.6	135.4	High	High	High	High	High	High	High	High	High	High	High	High	High	High	High	High	High	High	1
FALSE	High	Master Protein	Q9P0J7	E3 ubiquitin-protein ligase KCMF1 OS=Homo sapiens GN=KCMF1 PE=1 SV=2	0	31.891	27	4	4	4	381	41.9	5.66	19.57	4	cell-cell signaling;protein metabolism;other metabolic processes;stress response;other biological processes	non-structural extracellular;plasma membrane;other membranes;cytosol;other cytoplasmic organelle;other cell component	other molecular function	Pf00569, Pf05605	56888	ENSG00000176407	KCMF1	hsa:56888; Q4ZG04; Q53SC7; Q9BWK2; Q9H8P5; Q9P0J7; Q9UFE8		Neutrophil degranulation	1	0	0.9	1.718	1.739	1.125	1.626	1.431	1.155	1.115	0.924	0.924686	0.126599	0.824913	0.944085	0.795681	0.851006	0.95781	0.998741	0.975994	37.11	12.82	53.9	49.84	14.5	20.83	29.73	13.67	11.53	72	85.7	110.6	123.3	92.4	115.9	40.96	31.34	15.23	1.08	39.58	23.76	11	7.8	5.2	10	4.1	8.2	16.9	10	8.2	7.6	13.3	7.5	20.3	3.7	9.4	22.1	14.7	11.4	High	High	High	High	High	High	High	High	High	High	High	High	High	High	High	High	High	High	1
FALSE	High	Master Protein	O60341	Lysine-specific histone demethylase 1A OS=Homo sapiens GN=KDM1A PE=1 SV=2	0	31.801	19	7	10	7	852	92.8	6.52	17.84	7	cell organization and biogenesis;protein metabolism;other metabolic processes;stress response;developmental processes;other biological processes	nucleus;other cell component	nucleic acid binding activity;other molecular function	Pf01593, Pf04433	23028	ENSG00000004487	KDM1A	A8MWP9; hsa:23028; O60341; Q5TH94; Q5TH95; Q86VT7; Q8IXK4; Q8NDP6; Q8TAZ3; Q96AW4	Androgen receptor signaling; Effect of progerin on genes involved in progeria; Thermogenesis; Vitamin D-sensitive calcium signaling in depression; Thyroid hormones production and peripheral downstream signaling effects; Neurogenesis regulation in the olfactory epithelium; Hallmark of cancer: metastasis and epithelial-to-mesenchymal transition	Potential therapeutics for SARS; Regulation of PTEN gene transcription; HDACs deacetylate histones; Estrogen-dependent gene expression; Factors involved in megakaryocyte development and platelet production; HDMs demethylate histones; NR1H3 & NR1H2 regulate gene expression linked to cholesterol transport and efflux; Activated PKN1 stimulates transcription of AR (androgen receptor) regulated genes KLK2 and KLK3	15	0	3.991	0.958	1.227	1.017	1.254	0.794	0.32	1.279	1.215	1.44167e-15	0.962187	0.98697	0.958467	0.963778	0.974586	0.0164541	0.962641	0.975994	101.92	0.28	16.55	20.73	2.76	13.48	101.06	5.72	4.93	66.2	237.4	58.7	92.2	65.7	79.9	11.72	82.31	13.21	52.92	16.84	4.42	65.3	82.2	63.9	82.6	434.8	227.8	89.9	58.4	51.3	44.7	98	116.5	135.1	45.8	61.7	159.2	91.8	110.1	High	High	High	High	High	High	High	High	High	High	High	High	High	High	High	High	High	High	1
FALSE	High	Master Protein	P15924	Desmoplakin OS=Homo sapiens GN=DSP PE=1 SV=3	0	31.648	3	9	10	9	2871	331.6	6.81	20.3	9	cell adhesion;cell organization and biogenesis;protein metabolism;other metabolic processes;stress response;developmental processes;other biological processes	plasma membrane;other membranes;cytoskeleton;other cell component	cytoskeletal activity;other molecular function	Pf00681, Pf17902, Pf18373, Pf21019	1832	ENSG00000096696	DSP	B2RTT2; D7RX09; hsa:1832; O75993; P15924; Q14189; Q9UHN4	Arrhythmogenic right ventricular cardiomyopathy; Lung fibrosis; Epithelial to mesenchymal transition in colorectal cancer	Neutrophil degranulation; Formation of the cornified envelope; RND3 GTPase cycle; RND1 GTPase cycle; Apoptotic cleavage of cell adhesion proteins	9	0	1.62	1.169	1.508	1.008	1.332	1.009	1.198	1.365	1.6	0.0451818	0.961876	0.930192	0.961696	0.960324	0.99434	0.95781	0.957128	0.740268	45.83	1.17	48.15	36.53	13.11	11.44	13.35	8.21	30.18	78.4	120.9	77.5	118.1	78.9	126.2	29.41	13.96	15.56	7.35	32.17	32.74	139.9	85.1	114.9	132	129.9	166.1	161.8	74.3	112.6	89.5	176.9	99.6	175.2	126.2	109.8	330.1	119.1	300.3	High	High	High	High	High	High	High	High	High	High	High	High	High	High	High	High	High	High	1
FALSE	High	Master Protein	P32121	Beta-arrestin-2 OS=Homo sapiens GN=ARRB2 PE=1 SV=2	0	31.602	20	7	12	7	409	46.1	7.69	26.65	7	cell-cell signaling;protein metabolism;RNA metabolism OR transcription;other metabolic processes;transport;signal transduction;other biological processes	plasma membrane;other membranes;cytosol;nucleus;other cell component	signal transduction activity or receptor binding;other molecular function	Pf00339, Pf02752	409	ENSG00000141480	ARRB2	B4DLW0; B5B0C0; B7WPL3; D3DTK2; H0Y688; hsa:409; P32121; Q0Z8D3; Q2PP19; Q6ICT3; Q8N7Y2; Q9UEQ6	Corticotropin-releasing hormone signaling; Complement system; Myometrial relaxation and contraction pathways; Wnt signaling; MAPK signaling; VEGFA-VEGFR2 signaling; Chemokine signaling; Hedgehog signaling; Gastrin signaling; Kisspeptin/kisspeptin receptor system in the ovary; GPR143 in melanocytes and retinal pigment epithelium cells; Calcium regulation in cardiac cells	Ub-specific processing proteases; Activated NOTCH1 Transmits Signal to the Nucleus; Cargo recognition for clathrin-mediated endocytosis; Activation of SMO; G alpha (s) signalling events; Signaling by BRAF and RAF1 fusions; Thrombin signalling through proteinase activated receptors (PARs); WNT5A-dependent internalization of FZD4; TGFBR3 regulates TGF-beta signaling; Signaling by moderate kinase activity BRAF mutants; Paradoxical activation of RAF signaling by kinase inactive BRAF; Signaling downstream of RAS mutants; Signaling by RAF1 mutants; MAP2K and MAPK activation; Signaling by high-kinase activity BRAF mutants	28	0	0.926	0.961	0.852	0.777	0.98	0.796	1.124	0.886	1.231	0.940901	0.962187	0.98697	0.944085	0.998977	0.974586	0.958445	0.998741	0.975994	17.58	20.72	2.77	12.92	3.65	29.09	7.84	27.46	16.89	112.4	104.1	95.8	82.9	87.3	117.5	17.15	4.79	22	18.5	29.43	6.72	230.9	359.6	331.1	299.6	214.2	273.6	344.5	212.7	310	123.6	303.2	140.2	622.8	163.4	243.7	645.2	369.8	426.4	High	High	High	High	High	High	High	High	High	High	High	High	High	High	High	High	High	High	1
FALSE	High	Master Protein	P46783	40S ribosomal protein S10 OS=Homo sapiens GN=RPS10 PE=1 SV=1	0	31.493	31	5	19	5	165	18.9	10.15	34.05	5	protein metabolism;other metabolic processes	cytosol;translational apparatus;nucleus;other cell component	other molecular function	Pf03501	6204	ENSG00000124614	RPS10	B2R4E3; hsa:6204; P46783; Q5TZC0	Cytoplasmic ribosomal proteins	Regulation of expression of SLITs and ROBOs; L13a-mediated translational silencing of Ceruloplasmin expression; Formation of a pool of free 40S subunits; GTP hydrolysis and joining of the 60S ribosomal subunit; Major pathway of rRNA processing in the nucleolus and cytosol; Nonsense Mediated Decay (NMD) enhanced by the Exon Junction Complex (EJC); SRP-dependent cotranslational protein targeting to membrane; Viral mRNA Translation; Response of EIF2AK4 (GCN2) to amino acid deficiency; Peptide chain elongation; Selenocysteine synthesis; Eukaryotic Translation Termination; Nonsense Mediated Decay (NMD) independent of the Exon Junction Complex (EJC); Translation initiation complex formation; Formation of the ternary complex, and subsequently, the 43S complex; Ribosomal scanning and start codon recognition; SARS-CoV-2 modulates host translation machinery; SARS-CoV-1 modulates host translation machinery	19	0	1.006	1.064	0.805	0.992	0.643	0.73	0.663	0.977	0.659	0.979418	0.99659	0.98697	0.973999	0.863302	0.858525	0.754967	0.999656	0.806957	14.42	1.83	38.67	2.93	3.1	4.79	10.09	6.96	5.65	115.6	118.8	102.3	93.1	97.3	72.8	15.49	13.93	18.58	11.14	10.95	13.89	538	815.9	704.6	548.4	530.4	693.9	888.1	395	635.9	368.8	506.2	326	898	370.4	662.4	697.1	550.6	597.8	High	High	High	High	High	High	High	High	High	High	High	High	High	High	High	High	High	High	1
FALSE	High	Master Protein	Q9Y305	Acyl-coenzyme A thioesterase 9, mitochondrial OS=Homo sapiens GN=ACOT9 PE=1 SV=2	0	31.32	23	8	12	8	439	49.9	8.6	19.47	8	other metabolic processes	mitochondrion	other molecular function	Pf03061	23597	ENSG00000123130	ACOT9	B3KNC9; B7ZM94; hsa:23597; Q9Y305	VEGFA-VEGFR2 signaling	Mitochondrial Fatty Acid Beta-Oxidation	2	0	1.015	1.036	0.939	1.052	0.885	0.926	0.829	0.959	0.91	0.977181	0.99659	0.987858	0.944085	0.967553	0.982422	0.95781	0.999656	0.975994	4.63	15.4	8.22	1.32	11.16	3.33	0.35	7.72	13.49	98.7	105.7	105.6	101.2	98.9	90	10.1	7.97	3.44	8.38	14.85	2.93	193.3	246.9	200.4	209.8	174.6	181.5	310.6	169.7	195.6	127.2	213.4	108.1	338.4	108	199.9	332.4	211.1	258.4	High	High	High	High	High	High	High	High	High	High	High	High	High	High	High	High	High	High	1
FALSE	High	Master Protein	P23528	Cofilin-1 OS=Homo sapiens GN=CFL1 PE=1 SV=3	0	30.974	27	3	5	3	166	18.5	8.09	19.69	3	cell cycle OR cell proliferation;cell organization and biogenesis;signal transduction;other biological processes	plasma membrane;other membranes;cytosol;cytoskeleton;nucleus;other cell component	cytoskeletal activity	Pf00241	1072	ENSG00000172757	CFL1	B3KUQ1; hsa:1072; P23528; Q53Y87; Q9UCA2	Brain-derived neurotrophic factor (BDNF) signaling; VEGFA-VEGFR2 signaling; EGF/EGFR signaling; Envelope proteins and their potential roles in EDMD physiopathology; 7q11.23 copy number variation syndrome; Neuroinflammation and glutamatergic signaling; CCL18 signaling; Regulation of actin cytoskeleton; G13 signaling; Axon guidance	Regulation of actin dynamics for phagocytic cup formation; EPHB-mediated forward signaling; Platelet degranulation ; Gene and protein expression by JAK-STAT signaling after Interleukin-12 stimulation; Sema3A PAK dependent Axon repulsion; RHO GTPases Activate ROCKs	16	0	0.986	0.855	0.738	0.771	0.801	0.749	0.812	0.857	1.036	0.987907	0.821738	0.98697	0.944085	0.963778	0.906197	0.95781	0.998741	0.975994	34.55	89.01	85.24	28.76	36.57	41.48	2.63	1.04	0.41	117.8	116.1	100.8	87	90.8	87.5	32.69	5.73	42.36	38.76	10.62	7.97	157	248.9	334.1	204.5	176.5	218.3	521.1	157.7	139.9	171.2	178.5	82.2	265.7	122	204.4	324.1	209.2	224.8	High	High	High	High	High	High	High	High	High	High	High	High	High	High	High	High	High	High	1
FALSE	High	Master Protein	Q9UPQ0	LIM and calponin homology domains-containing protein 1 OS=Homo sapiens GN=LIMCH1 PE=1 SV=4	0	30.969	7	5	8	5	1083	121.8	6.47	20.66	5	cell organization and biogenesis;other biological processes	cytoskeleton;other cell component	cytoskeletal activity;other molecular function	Pf00307, Pf00412, Pf15949	22998	ENSG00000064042	LIMCH1	A8MXC3; E9PHM7; hsa:22998; Q503B5; Q5CZB1; Q5CZB6; Q5H9S8; Q68E07; Q6PJ44; Q7Z3G5; Q8N3S9; Q8N6M2; Q9UPQ0			0	0	1.168	1.077	1.241	1.223	1.224	1.071	1.017	1.208	1.043	0.772905	0.99659	0.98697	0.909529	0.963778	0.98661	0.985731	0.998741	0.975994	7.79	4.43	6.78	18.38	6.19	9.1	3.81	6.79	21.64	84.5	104.4	91.9	112.3	101.3	105.6	7.45	4.51	1.09	5.71	13.66	1.58	96.8	122.9	107.6	114.6	97.8	118.6	166.6	89.3	97.1	86.4	141.4	76.7	195.4	72.9	140.3	240	145.2	177.5	High	High	High	High	High	High	High	High	High	High	High	High	High	High	High	High	High	High	1
FALSE	High	Master Protein	Q16531	DNA damage-binding protein 1 OS=Homo sapiens GN=DDB1 PE=1 SV=1	0	30.302	10	9	14	9	1140	126.9	5.26	23.3	9	cell cycle OR cell proliferation;cell organization and biogenesis;protein metabolism;DNA metabolism;other metabolic processes;stress response;signal transduction;other biological processes	nucleus;other cell component	nucleic acid binding activity;other molecular function	Pf03178, Pf10433	1642	ENSG00000167986	DDB1	A6NG77; B2R648; B4DG00; hsa:1642; O15176; Q13289; Q16531; Q58F96	Hippo-Merlin signaling dysregulation; Hepatitis B infection; Nucleotide excision repair; DNA repair pathways, full network; Nucleotide excision repair in xeroderma pigmentosum	Neddylation; Formation of TC-NER Pre-Incision Complex; Dual incision in TC-NER; Gap-filling DNA repair synthesis and ligation in TC-NER; Formation of Incision Complex in GG-NER; Recognition of DNA damage by PCNA-containing replication complex; DNA Damage Recognition in GG-NER; Dual Incision in GG-NER	14	0	0.962	0.996	1.029	1.094	1.05	1.05	1.091	1.048	0.893	0.987907	0.974814	0.98697	0.944085	0.987281	0.98661	0.966357	0.998741	0.975994	12.7	2.94	2.73	11.15	2.91	10.16	10.04	2.47	2.21	98.3	94.6	97.9	101.6	104.4	103.2	4.94	18.6	2.44	4.45	31.34	10.07	136	161.3	144	132.7	122.1	102	210.2	115.5	122.6	86.4	161.2	88	263.9	58.8	149.2	277.6	181.3	186.7	High	High	High	High	High	High	High	High	High	High	High	High	High	High	High	High	High	High	1
FALSE	High	Master Protein	O75420	PERQ amino acid-rich with GYF domain-containing protein 1 OS=Homo sapiens GN=GIGYF1 PE=1 SV=2	0	30.165	9	6	9	6	1035	114.5	5.39	17.34	6	signal transduction	cytosol;other cell component		Pf02213		ENSG00000146830	GIGYF1	O75420; Q6Y7W7; Q8WZ38			0	0	1.064	1.149	1.027	1.175	0.95	0.915	0.892	0.893	0.814	0.918685	0.962187	0.98697	0.943283	0.991604	0.982422	0.966357	0.999656	0.975994	0.08	1.02	2.31	20.47	18.85	9.9	11.8	1.26	0.99	98.6	105	111.9	84.6	110.2	89.7	13.21	10.54	13.49	26.74	30.24	5.81	41.6	50.2	37.9	44.9	38.5	37.9	73.2	43.1	36.4	17.4	50.9	22.3	80.6	18.7	48	76.7	40.9	55.5	High	High	High	High	High	High	High	High	High	High	High	High	High	High	High	High	High	High	1
FALSE	High	Master Protein	P07900	Heat shock protein HSP 90-alpha OS=Homo sapiens GN=HSP90AA1 PE=1 SV=5	0	29.909	13	9	11	7	732	84.6	5.02	24.84	9	cell organization and biogenesis;protein metabolism;DNA metabolism;other metabolic processes;stress response;transport;developmental processes;other biological processes	non-structural extracellular;extracellular matrix;plasma membrane;other membranes;cytosol;cytoskeleton;mitochondrion;nucleus;other cytoplasmic organelle;other cell component	signal transduction activity or receptor binding;enzyme regulator activity;cytoskeletal activity;nucleic acid binding activity;other molecular function	Pf00183, Pf13589	3320	ENSG00000080824	HSP90AA1	A8K500; B3KPJ9; hsa:3320; P07900; Q2PP14; Q5CAQ6; Q5CAQ7; Q9BVQ5	Nucleotide-binding oligomerization domain (NOD) pathway; TNF-alpha signaling; Corticotropin-releasing hormone signaling; Aryl hydrocarbon receptor pathway; Ebstein-Barr virus LMP1 signaling; Aryl hydrocarbon receptor pathway; Constitutive androstane receptor pathway; Pregnane X receptor pathway; Glucocorticoid receptor pathway; Nuclear receptors meta-pathway; NRF2 pathway; Photodynamic therapy-induced AP-1 survival signaling; VEGFA-VEGFR2 signaling; Focal adhesion: PI3K-Akt-mTOR-signaling; PI3K-Akt signaling; Th17 cell differentiation pathway; HDAC6 interactions in the central nervous system	Regulation of actin dynamics for phagocytic cup formation; Extra-nuclear estrogen signaling; Estrogen-dependent gene expression; Potential therapeutics for SARS; HSP90 chaperone cycle for steroid hormone receptors (SHR) in the presence of ligand; Recruitment of NuMA to mitotic centrosomes; The role of GTSE1 in G2/M progression after G2 checkpoint; Aggrephagy; SARS-CoV-2 activates/modulates innate and adaptive immune responses; Regulation of PLK1 Activity at G2/M Transition; Loss of Nlp from mitotic centrosomes; Recruitment of mitotic centrosome proteins and complexes; Anchoring of the basal body to the plasma membrane; AURKA Activation by TPX2; Neutrophil degranulation; vRNP Assembly; Regulation of necroptotic cell death; Interleukin-4 and Interleukin-13 signaling; Downregulation of ERBB2 signaling; Signaling by ERBB2 KD Mutants; Signaling by ERBB2 TMD/JMD mutants; Sema3A PAK dependent Axon repulsion; DDX58/IFIH1-mediated induction of interferon-alpha/beta; PIWI-interacting RNA (piRNA) biogenesis; VEGFR2 mediated vascular permeability; eNOS activation; RHOBTB2 GTPase cycle; Chaperone Mediated Autophagy; HSF1 activation; Attenuation phase; Tetrahydrobiopterin (BH4) synthesis, recycling, salvage and regulation; Constitutive Signaling by Ligand-Responsive EGFR Cancer Variants; Constitutive Signaling by EGFRvIII; Signaling by ERBB2 ECD mutants; Uptake and function of diphtheria toxin; Constitutive Signaling by Overexpressed ERBB2; Assembly and release of respiratory syncytial virus (RSV) virions; Respiratory syncytial virus genome replication; Scavenging by Class F Receptors; Drug-mediated inhibition of ERBB2 signaling; Resistance of ERBB2 KD mutants to trastuzumab; Resistance of ERBB2 KD mutants to sapitinib; Resistance of ERBB2 KD mutants to tesevatinib; Resistance of ERBB2 KD mutants to neratinib; Resistance of ERBB2 KD mutants to osimertinib; Resistance of ERBB2 KD mutants to afatinib; Resistance of ERBB2 KD mutants to AEE788; Resistance of ERBB2 KD mutants to lapatinib; Drug resistance in ERBB2 TMD/JMD mutants	71	2	1.449	1.861	0.745	0.762	1.176	1.309	0.843	1.038	0.802	0.195587	0.0442454	0.98697	0.944085	0.963778	0.973766	0.95781	0.998741	0.975994	28.58	46.78	58.83	71.28	65.59	21.69	35.42	3.03	8.37	85	108.4	153.7	96.9	82.2	73.8	57.55	24.79	26.83	46.97	17.34	47.44	140.8	211.5	443.8	246.6	220.5	161.3	534.8	291.7	191	229.4	153	136	340.7	102.5	190.4	321.7	376.7	205.4	High	High	High	High	High	High	High	High	High	High	High	High	High	High	High	High	High	High	1
FALSE	High	Master Protein	P46781	40S ribosomal protein S9 OS=Homo sapiens GN=RPS9 PE=1 SV=3	0	29.881	41	9	16	9	194	22.6	10.65	33.06	9	protein metabolism;other metabolic processes;other biological processes	cytosol;translational apparatus;nucleus;other cell component	nucleic acid binding activity;other molecular function	Pf00163, Pf01479	6203	ENSG00000170889; ENSG00000274005; ENSG00000274626; ENSG00000274646; ENSG00000274950; ENSG00000275323; ENSG00000277079; ENSG00000277359; ENSG00000278081; ENSG00000278270	RPS9	A9C4C1; hsa:6203; P46781; Q4QRK7; Q9BVZ0	Cytoplasmic ribosomal proteins	Major pathway of rRNA processing in the nucleolus and cytosol; rRNA modification in the nucleus and cytosol; Regulation of expression of SLITs and ROBOs; Peptide chain elongation; L13a-mediated translational silencing of Ceruloplasmin expression; Translation initiation complex formation; Formation of a pool of free 40S subunits; Formation of the ternary complex, and subsequently, the 43S complex; Ribosomal scanning and start codon recognition; GTP hydrolysis and joining of the 60S ribosomal subunit; SARS-CoV-2 modulates host translation machinery; Nonsense Mediated Decay (NMD) enhanced by the Exon Junction Complex (EJC); SRP-dependent cotranslational protein targeting to membrane; Viral mRNA Translation; Response of EIF2AK4 (GCN2) to amino acid deficiency; Selenocysteine synthesis; Eukaryotic Translation Termination; Nonsense Mediated Decay (NMD) independent of the Exon Junction Complex (EJC); SARS-CoV-1 modulates host translation machinery	20	0	0.746	0.974	0.68	0.65	0.431	0.979	0.555	0.698	0.664	0.526991	0.974814	0.932496	0.750519	0.319808	0.98661	0.490892	0.957128	0.829349	10.94	1.89	39.01	6.3	6.22	38.42	13.8	41.43	24.74	137.5	110.7	120.5	84.1	85.7	61.5	9.08	51.54	9.46	38.58	16.05	42.04	1130.8	1161.1	1026.3	855.2	1340.7	636.4	1332.7	848.5	837.5	700	607	400.8	1358.2	460.6	632.4	909.5	993	596.4	High	High	High	High	High	High	High	High	High	High	High	High	High	High	High	High	High	High	1
FALSE	High	Master Protein	O60218	Aldo-keto reductase family 1 member B10 OS=Homo sapiens GN=AKR1B10 PE=1 SV=2	0	29.707	22	7	12	7	316	36	7.84	33.21	7	other metabolic processes;other biological processes	non-structural extracellular;cytosol;mitochondrion;other cytoplasmic organelle	other molecular function	Pf00248	57016	ENSG00000198074	AKR1B10	A4D1P1; hsa:57016; O60218; O75890; Q6FHF3; Q8IWZ1	Metapathway biotransformation Phase I and II	Retinoid metabolism and transport	2	0	1.172	0.807	0.803	0.756	1.077	1.082	1.006	0.995	1.313	0.772905	0.683997	0.98697	0.944085	0.975684	0.982609	0.989971	0.999656	0.975232	109.08	130.74	110.06	85.3	100.02	35.54	12.8	36.64	12.65	103.8	119.4	83.8	89.7	91.5	111.8	80.01	20.18	94.97	38.41	13.68	12.42	188.9	422.9	1070.7	444.9	356.7	296	2001.6	252.8	227.4	369.8	329.9	206.1	554.4	203.2	392	857.4	478	505.3	High	High	High	High	High	High	High	High	High	High	High	High	High	High	High	High	High	High	1
FALSE	High	Master Protein	P05388	60S acidic ribosomal protein P0 OS=Homo sapiens GN=RPLP0 PE=1 SV=1	0	29.681	28	5	12	5	317	34.3	5.97	26.19	5	cell organization and biogenesis;protein metabolism;other metabolic processes	cytosol;ER/Golgi;translational apparatus;nucleus;other cell component	nucleic acid binding activity;other molecular function	Pf00428, Pf00466, Pf17777	6175	ENSG00000089157	RPLP0	hsa:6175; P05388; Q3B7A4; Q9BVK4	Cytoplasmic ribosomal proteins	Regulation of expression of SLITs and ROBOs; Gene and protein expression by JAK-STAT signaling after Interleukin-12 stimulation; L13a-mediated translational silencing of Ceruloplasmin expression; Formation of a pool of free 40S subunits; GTP hydrolysis and joining of the 60S ribosomal subunit; Major pathway of rRNA processing in the nucleolus and cytosol; Nonsense Mediated Decay (NMD) enhanced by the Exon Junction Complex (EJC); SRP-dependent cotranslational protein targeting to membrane; Viral mRNA Translation; Response of EIF2AK4 (GCN2) to amino acid deficiency; Peptide chain elongation; Selenocysteine synthesis; Eukaryotic Translation Termination; Nonsense Mediated Decay (NMD) independent of the Exon Junction Complex (EJC)	15	0	0.917	1.1	1.179	1.077	1.106	1.285	1.168	1.076	1.066	0.92625	0.974814	0.98697	0.944085	0.967553	0.974586	0.95781	0.998741	0.975994	4.71	0.62	43.83	9.78	6.53	47.15	1.88	50.72	5.42	90.6	83.5	103.4	120	94.9	107.7	7.8	9.52	5.8	41.73	7.73	6.62	123.5	153.9	130.9	107	101.6	110.6	210.7	124.9	128.6	150.4	176.2	62.4	233.8	85.8	133.6	293.7	170.8	195.1	High	High	High	High	High	High	High	High	High	High	High	High	High	High	High	High	High	High	1
FALSE	High	Master Protein	Q15370	Transcription elongation factor B polypeptide 2 OS=Homo sapiens GN=TCEB2 PE=1 SV=1	0	29.563	80	6	17	6	118	13.1	4.88	24.74	6	cell organization and biogenesis;protein metabolism;RNA metabolism OR transcription;other metabolic processes;other biological processes	cytosol;nucleus;other cell component	other molecular function	Pf00240	6923	ENSG00000103363	ELOB	B7WPD3; hsa:6923; Q15370	Dual hijack model of Vif in HIV infection; Type 2 papillary renal cell carcinoma; Hijack of ubiquitination by SARS-CoV-2; Modulators of TCR signaling and T cell activation	Regulation of expression of SLITs and ROBOs; Inactivation of CSF3 (G-CSF) signaling; TP53 Regulates Transcription of DNA Repair Genes; Antigen processing: Ubiquitination & Proteasome degradation; Oxygen-dependent proline hydroxylation of Hypoxia-inducible Factor Alpha; Neddylation; Vif-mediated degradation of APOBEC3G; Evasion by RSV of host interferon responses; Formation of RNA Pol II elongation complex ; Formation of HIV elongation complex in the absence of HIV Tat; Formation of HIV-1 elongation complex containing HIV-1 Tat; Pausing and recovery of Tat-mediated HIV elongation; Tat-mediated HIV elongation arrest and recovery; HIV elongation arrest and recovery; Pausing and recovery of HIV elongation; RNA Polymerase II Pre-transcription Events	22	0	0.907	0.95	0.894	1.127	1.255	0.892	1.304	0.939	1.155	0.924686	0.961876	0.98697	0.944085	0.963778	0.979016	0.939131	0.999656	0.975994	35.84	1.34	1.12	3.26	35.99	27.29	9.07	15.37	5.22	101.9	94.2	94.6	82.4	99.2	127.8	22.79	5.89	8.37	24.84	13.71	14.69	359.1	524.2	330.7	330.2	264.9	353.1	529.4	273.8	265.6	182.5	455.2	171.1	667.4	217.1	360.9	875.6	413.6	694.8	High	High	High	High	High	High	High	High	High	High	High	High	High	High	High	High	High	High	1
FALSE	High	Master Protein	P36578	60S ribosomal protein L4 OS=Homo sapiens GN=RPL4 PE=1 SV=5	0	28.89	19	6	10	6	427	47.7	11.06	21.74	6	protein metabolism;other metabolic processes	cytosol;ER/Golgi;translational apparatus;nucleus;other cell component	other molecular function	Pf00573, Pf14374	6124	ENSG00000174444	RPL4	A8K502; hsa:6124; P36578; P39029; Q4VBR0; Q969Z9	Cytoplasmic ribosomal proteins	Regulation of expression of SLITs and ROBOs; L13a-mediated translational silencing of Ceruloplasmin expression; Formation of a pool of free 40S subunits; GTP hydrolysis and joining of the 60S ribosomal subunit; Major pathway of rRNA processing in the nucleolus and cytosol; Nonsense Mediated Decay (NMD) enhanced by the Exon Junction Complex (EJC); SRP-dependent cotranslational protein targeting to membrane; Viral mRNA Translation; Response of EIF2AK4 (GCN2) to amino acid deficiency; Peptide chain elongation; Selenocysteine synthesis; Eukaryotic Translation Termination; Nonsense Mediated Decay (NMD) independent of the Exon Junction Complex (EJC)	14	0	1.039	0.969	0.78	0.839	0.715	0.983	0.9	0.691	0.96	0.92625	0.972244	0.98697	0.958467	0.960324	0.98661	0.966357	0.957128	0.975994	0.58	30.7	24.47	12.48	24.75	45.83	37.72	33.67	33.93	117.8	108.9	119	82.2	87.9	84.3	8.07	18.91	21.17	58.54	16.46	31.09	400.3	394.8	454.4	423.3	295.2	276.3	498.4	405	368.8	443	299.1	174.8	604.6	210.6	275	556.2	519.5	375.2	High	High	High	High	High	High	High	High	High	High	High	High	High	High	High	High	High	High	1
FALSE	High	Master Protein	P26196	Probable ATP-dependent RNA helicase DDX6 OS=Homo sapiens GN=DDX6 PE=1 SV=2	0	28.859	18	7	10	7	483	54.4	8.66	19.4	7	cell organization and biogenesis;developmental processes;other biological processes	cytosol;nucleus;other cell component	nucleic acid binding activity;other molecular function	Pf00270, Pf00271	1656	ENSG00000110367	DDX6	hsa:1656; P26196; Q5D048		mRNA decay by 5' to 3' exoribonuclease	1	0	1.143	0.978	0.799	0.899	0.987	0.797	0.985	0.957	1.097	0.797098	0.974814	0.98697	0.987575	0.998977	0.974586	0.998519	0.999656	0.975994	16.9	11.52	1.59	34.26	27.77	22.62	28.93	14.58	3.31	103.3	115.2	96	90.8	92.9	101.9	11.84	22.24	8.4	5.77	19.68	8.85	153.8	216.4	191.2	198.5	177.9	137.5	253	119.4	156.7	98	166.1	87.7	296.6	84.9	162.9	374.8	188.7	254.1	High	High	High	High	High	High	High	High	High	High	High	High	High	High	High	High	High	High	1
FALSE	High	Master Protein	Q8ND56	Protein LSM14 homolog A OS=Homo sapiens GN=LSM14A PE=1 SV=3	0	28.602	17	7	26	7	463	50.5	9.52	61.44	7	cell cycle OR cell proliferation;cell organization and biogenesis;stress response;signal transduction;other biological processes	cytosol;cytoskeleton;other cell component	nucleic acid binding activity	Pf09532, Pf12701	26065	ENSG00000257103; ENSG00000262860	LSM14A	B4DTG6; hsa:26065; Q76LX7; Q8ND56; Q96AR3; Q96K73; Q96SN5; Q9UFR3			0	0	1.033	0.922	0.738	0.877	0.728	0.714	0.704	0.8	0.849	0.930434	0.961876	0.98697	0.976807	0.960324	0.822012	0.86118	0.998741	0.975994	11.85	9.91	2.3	7.52	4.03	13.96	15.71	8.16	0.9	111.3	113.7	101.4	83.4	106.9	83.3	10.8	35.14	5.54	2.77	6.44	8.5	1436.9	1921.3	1582.7	1505.1	2012.3	1343	2054.9	1062	1309.8	666.1	1206.8	681.6	2301.8	1020.2	1315.7	2031.3	1428.5	1596.7	High	High	High	High	High	High	High	High	High	High	High	High	High	High	High	High	High	High	1
FALSE	High	Master Protein	O14828	Secretory carrier-associated membrane protein 3 OS=Homo sapiens GN=SCAMP3 PE=1 SV=3	0	28.485	16	4	6	4	347	38.3	7.64	17.05	4	transport	other membranes;ER/Golgi;other cytoplasmic organelle;other cell component	other molecular function	Pf04144	10067	ENSG00000116521; ENSG00000263290	SCAMP3	A9Z1W6; B1AVS6; hsa:10067; O14828; O15128; Q96FR8; Q9BPY0			0	0	1.026	1.099	1.565	1.066	1.691	1.524	1.647	1.369	1.508	0.9429	0.97559	0.930192	0.944085	0.795681	0.729933	0.586593	0.957128	0.856335	0.16	15.73	15.81	42.16	32.71	19.75	37.04	5.92	1.76	78.4	79.7	96.2	131.7	82.8	131.3	13.59	14.26	12.6	5.66	22.65	22.55	31.9	44.2	34.4	32.4	32.6	31.6	69.3	32.2	31.7	34.7	57.8	31	72.1	19.7	34.8	128	48.5	78.5	High	High	High	High	High	High	High	High	High	High	High	High	High	High	High	High	High	High	1
FALSE	High	Master Protein	P49327	Fatty acid synthase OS=Homo sapiens GN=FASN PE=1 SV=3	0	28.014	6	12	14	12	2511	273.3	6.44	16.09	12	other metabolic processes;stress response;other biological processes	plasma membrane;other membranes;cytosol;ER/Golgi;other cell component	other molecular function	Pf00107, Pf00109, Pf00550, Pf00698, Pf00975, Pf02801, Pf08242, Pf08659, Pf16197, Pf21089, Pf21149	2194	ENSG00000169710	FASN	hsa:2194; P49327; Q13479; Q16702; Q4LE83; Q6P4U5; Q6SS02; Q969R1; Q96C68; Q96IT0	AMP-activated protein kinase signaling; Sterol regulatory element-binding proteins (SREBP) signaling; SREBF and miR33 in cholesterol and lipid homeostasis; Liver X receptor pathway; Nuclear receptors meta-pathway; Fatty acid biosynthesis; Angiopoietin-like protein 8 regulatory pathway; Lipid metabolism pathway; Clear cell renal cell carcinoma pathways; Metabolic reprogramming in colon cancer; Cholesterol metabolism with Bloch and Kandutsch-Russell pathways; Omega-9 fatty acid synthesis; FOXA2 pathway	ChREBP activates metabolic gene expression; Activation of gene expression by SREBF (SREBP); Fatty acyl-CoA biosynthesis; NR1H2 & NR1H3 regulate gene expression linked to lipogenesis; Vitamin B5 (pantothenate) metabolism	18	0	1.176	1.299	1.032	0.756	1.315	1.338	1.032	1.288	1.053	0.772905	0.820071	0.98697	0.944085	0.960324	0.948886	0.985731	0.957128	0.975994	13.06	56.8	14.66	24.21	36.67	60.64	0.57	88.4	13.54	90	98.9	100.4	120.7	88.4	101.7	21.36	7.98	36.9	45.98	28.62	25.72	119.9	154.7	197.5	155.6	131	136	241.6	223.7	132.6	201.1	139.8	117.1	271.9	64	141.5	306.4	266.5	211.7	High	High	High	High	High	High	High	High	High	High	High	High	High	High	High	High	High	High	1
FALSE	High	Master Protein	P16402	Histone H1.3 OS=Homo sapiens GN=HIST1H1D PE=1 SV=2	0	27.981	24	6	18	6	221	22.3	11.02	42.39	6	cell organization and biogenesis;other biological processes	nucleus;other cell component	nucleic acid binding activity;other molecular function	Pf00538	3007	ENSG00000124575	H1-3	B2R751; hsa:3007; P16402; Q2M2I2		Apoptosis induced DNA fragmentation; Formation of Senescence-Associated Heterochromatin Foci (SAHF)	2	0	0.827	0.925	0.828	0.929	0.736	0.752	0.916	0.845	0.838	0.772905	0.961876	0.98697	0.992908	0.960324	0.912637	0.979272	0.998741	0.975994	4.3	8.35	45.76	16.39	47.79	17.4	18.97	59.79	28.03	120.2	110.2	100.7	85.1	95.4	88.4	12.91	8.27	13.29	37.11	19.06	24.26	841.6	797.7	1016.7	685.6	631.6	750.3	1053.9	579	787.6	633.3	641.6	325.2	1449.5	471.2	639.8	1202.9	967.2	761.9	High	High	High	High	High	High	High	High	High	High	High	High	High	High	High	High	High	High	1
FALSE	High	Master Protein	Q9Y265	RuvB-like 1 OS=Homo sapiens GN=RUVBL1 PE=1 SV=1	0	27.897	21	6	9	6	456	50.2	6.42	19.1	6	cell organization and biogenesis;DNA metabolism;other metabolic processes;stress response;other biological processes	other membranes;cytosol;cytoskeleton;nucleus;other cell component	other molecular function	Pf06068, Pf17856	8607	ENSG00000175792	RUVBL1	B2R5S0; hsa:8607; P82276; Q1KMR0; Q53HK5; Q53HL7; Q53Y27; Q9BSX9; Q9Y265	Gastric cancer network 1; lncRNA in canonical Wnt signaling and colorectal cancer	Telomere Extension By Telomerase; Ub-specific processing proteases; UCH proteinases; Deposition of new CENPA-containing nucleosomes at the centromere; Formation of the beta-catenin:TCF transactivating complex; HATs acetylate histones; DNA Damage Recognition in GG-NER	9	0	0.819	1.059	0.768	0.799	0.976	0.948	0.949	0.821	0.973	0.772905	0.99659	0.98697	0.944085	0.998833	0.982422	0.985731	0.998741	0.975994	1.69	25.28	11.68	14.16	6.17	13.5	17.77	19.67	24.1	114.8	95.2	114.1	90.3	91.7	93.8	12.95	9.25	11.18	21.68	14.26	13.75	111.6	158.2	151.6	136	92.1	110.8	214.7	124.1	110.1	93	117.9	62	224.1	73.4	114.8	220.9	162	158.8	High	High	High	High	High	High	High	High	High	High	High	High	High	High	High	High	High	High	1
FALSE	High	Master Protein	P62937	Peptidyl-prolyl cis-trans isomerase A OS=Homo sapiens GN=PPIA PE=1 SV=2	0	27.269	42	6	12	6	165	18	7.81	25.5	6	cell adhesion;cell organization and biogenesis;protein metabolism;other metabolic processes;stress response;developmental processes;other biological processes	non-structural extracellular;nucleus;other cell component	signal transduction activity or receptor binding;other molecular function	Pf00160	5478	ENSG00000196262	PPIA	A8K220; hsa:5478; P05092; P62937; Q3KQW3; Q567Q0; Q6IBU5; Q96IX3; Q9BRU4; Q9BTY9; Q9UC61	Prolactin signaling	Neutrophil degranulation; Integration of provirus; APOBEC3G mediated resistance to HIV-1 infection; Platelet degranulation ; Gene and protein expression by JAK-STAT signaling after Interleukin-12 stimulation; Budding and maturation of HIV virion; Basigin interactions; SARS-CoV-1 activates/modulates innate immune responses; Calcineurin activates NFAT; Binding and entry of HIV virion; Assembly Of The HIV Virion; Uncoating of the HIV Virion; Minus-strand DNA synthesis; Plus-strand DNA synthesis	16	0	0.991	0.718	0.474	0.831	1.034	0.666	0.773	0.66	1.227	0.986174	0.406044	0.606879	0.958467	0.991604	0.68674	0.95781	0.957059	0.975994	70.82	125.06	111.73	45.19	62.04	50.77	35.6	46.25	2.09	121.1	120.1	87	71	100.7	100.1	75.52	9.72	85.08	45.4	11.94	30.37	221.7	436.3	1081.1	426.5	311.2	336.5	1579	232.2	219.5	267.9	200.9	144.3	437.2	230.6	340.6	631.9	473.7	316.6	High	High	High	High	High	High	High	High	High	High	High	High	High	High	High	High	High	High	1	Met-loss [N-Term]
FALSE	High	Master Protein	Q53H96	Pyrroline-5-carboxylate reductase 3 OS=Homo sapiens GN=PYCRL PE=1 SV=2	0	26.491	25	5	11	5	274	28.6	7.5	18.59	5											0	0	0.998	1.217	1.408	1.238	0.894	1.406	0.823	1.212	0.762	0.984807	0.961876	0.930192	0.888337	0.967553	0.876012	0.95781	0.998741	0.975232	19.31	28.2	0.47	29.05	7.84	18.9	13.77	29.4	18.36	86.6	96.3	106.3	127.7	103.9	79.2	17.22	20.31	8.22	15.87	14.56	5.05	136	203.7	152.7	158.2	146.2	117.7	305.6	141.4	155.7	120.3	277.6	129.4	277.8	111.8	214.3	249.4	160.5	183.9	High	High	High	High	High	High	High	High	High	High	High	High	High	High	High	High	High	High	1
FALSE	High	Master Protein	Q9Y285	Phenylalanine--tRNA ligase alpha subunit OS=Homo sapiens GN=FARSA PE=1 SV=3	0	26.321	12	5	9	5	508	57.5	7.8	16.42	5	cell organization and biogenesis;protein metabolism;RNA metabolism OR transcription;other metabolic processes	cytosol;other cell component	nucleic acid binding activity;other molecular function	Pf01409, Pf18552, Pf18553, Pf18554	2193	ENSG00000179115	FARSA	B4E363; hsa:2193; Q9NSD8; Q9Y285; Q9Y4W8		Cytosolic tRNA aminoacylation	1	0	0.88	1.123	1.495	1.257	1.66	1.698	1.851	1.095	1.32	0.911748	0.974814	0.930192	0.877802	0.795681	0.552993	0.444492	0.998741	0.975232	2.76	42.93	12.53	23.54	21.66	21.99	35.07	19.51	1.62	86.2	77.3	96.8	110.6	99.4	129.8	16.31	19.3	14.93	21.86	22.28	11.6	122.7	149.6	105.8	111.6	94.8	78.5	213.8	88.4	131.2	82.3	217.2	98.5	254.5	69.4	146.1	395.7	187.6	271.2	High	High	High	High	High	High	High	High	High	High	High	High	High	High	High	High	High	High	1
FALSE	High	Master Protein	Q9Y6N5	Sulfide:quinone oxidoreductase, mitochondrial OS=Homo sapiens GN=SQRDL PE=1 SV=1	0	25.409	19	6	7	6	450	49.9	9.11	19.26	6	other metabolic processes	other membranes;mitochondrion	other molecular function	Pf07992	58472	ENSG00000137767	SQOR	hsa:58472; Q9UQM8; Q9Y6N5		Sulfide oxidation to sulfate	1	0	0.997	0.965	0.865	0.858	0.708	1.085	0.711	0.936	0.802	0.984807	0.968531	0.98697	0.973999	0.960324	0.982422	0.882393	0.999656	0.975994	21.54	12.04	18.62	12.88	4.29	2.1	4.63	5.2	9.55	110.5	108.7	106.6	98.4	97.6	78.3	2.13	18.06	11.66	16.55	18.99	7.81	66.5	74.6	75.4	67.1	62.6	53	119.1	53.3	56.4	45.2	55.7	37.5	103	30.4	61.3	91.4	62.9	69.9	High	High	High	High	High	High	High	High	High	High	High	High	High	High	High	High	High	High	1
FALSE	High	Master Protein	P29590	Protein PML OS=Homo sapiens GN=PML PE=1 SV=3	0	25.158	6	5	11	5	882	97.5	6.21	32.59	5	cell cycle OR cell proliferation;cell organization and biogenesis;protein metabolism;other metabolic processes;stress response;transport;developmental processes;signal transduction;other biological processes	other membranes;cytosol;ER/Golgi;nucleus;other cytoplasmic organelle;other cell component	nucleic acid binding activity;other molecular function	Pf00097, Pf12126, Pf22586	5371	ENSG00000140464	PML	E9PBR7; hsa:5371; P29590; P29591; P29592; P29593; Q00755; Q15959; Q59FP9; Q8WUA0; Q96S41; Q9BPW2; Q9BWP7; Q9BZX6; Q9BZX7; Q9BZX8; Q9BZX9; Q9BZY0; Q9BZY2; Q9BZY3	miRNA regulation of DNA damage response; Wnt/beta-catenin signaling in leukemia; TGF-beta signaling pathway; p53 transcriptional gene network; Acute myeloid leukemia; Hallmark of cancer: sustaining proliferative signaling; DNA damage response	HCMV Early Events; Regulation of PTEN localization; SUMOylation of DNA damage response and repair proteins; SUMOylation of ubiquitinylation proteins; Interferon gamma signaling; Regulation of TP53 Activity through Acetylation; Regulation of RUNX1 Expression and Activity	14	0	1.512	1.266	1.696	1.022	0.705	1.468	0.668	1.282	0.722	0.120575	0.885809	0.864825	0.956147	0.960324	0.807604	0.767374	0.957128	0.939037	24.6	10.63	11.83	50.58	7.48	44.41	27.63	5.67	14.72	75.1	100.9	115.5	148.1	93.2	67.3	25.85	21.4	21.12	13.62	36.13	15.53	303.2	378.4	531.5	464.9	480.2	388.3	814.4	329.4	563.7	422.9	623.6	476.7	699	162	514.7	594.7	280.2	480.8	High	High	High	High	High	High	High	High	High	High	High	High	High	High	High	High	High	High	1
FALSE	High	Master Protein	P04083	Annexin A1 OS=Homo sapiens GN=ANXA1 PE=1 SV=2	0	24.637	13	3	7	3	346	38.7	7.02	19.16	3	cell organization and biogenesis;protein metabolism;other metabolic processes;stress response;transport;signal transduction;other biological processes	non-structural extracellular;plasma membrane;other membranes;cytosol;cytoskeleton;nucleus;other cytoplasmic organelle;other cell component	signal transduction activity or receptor binding;enzyme regulator activity;other molecular function	Pf00191	301	ENSG00000135046	ANXA1	B5BU38; hsa:301; P04083	Spinal cord injury; VEGFA-VEGFR2 signaling; Prostaglandin synthesis and regulation	G alpha (q) signalling events; G alpha (i) signalling events; Interleukin-4 and Interleukin-13 signaling; Smooth Muscle Contraction; Formyl peptide receptors bind formyl peptides and many other ligands	8	0	1.403	0.549	0.874	0.631	0.992	0.923	0.893	1.333	1.382	0.278986	0.0135558	0.98697	0.673473	0.998977	0.982422	0.966357	0.957128	0.941897	23.4	117.01	68.25	64.6	53.18	10.89	9.11	28.64	20.24	110.1	117.3	78.3	104.4	80.8	109.2	66.21	17.75	96.19	9.86	22.14	5.2	16.1	27.3	62	26.6	27.5	24.6	113.8	11.1	16	16.4	23.1	14.6	29.8	10.9	24.5	48.4	28.4	33.1	High	High	High	High	High	High	High	High	High	High	High	High	High	High	High	High	High	High	1
FALSE	High	Master Protein	P62249	40S ribosomal protein S16 OS=Homo sapiens GN=RPS16 PE=1 SV=2	0	24.576	46	7	11	7	146	16.4	10.21	15.28	7	protein metabolism;RNA metabolism OR transcription;other metabolic processes;other biological processes	cytosol;translational apparatus;nucleus;other cell component	nucleic acid binding activity;other molecular function	Pf00380	6217	ENSG00000105193	RPS16	B2RDD5; hsa:6217; P17008; P62249	Cytoplasmic ribosomal proteins	Regulation of expression of SLITs and ROBOs; L13a-mediated translational silencing of Ceruloplasmin expression; Formation of a pool of free 40S subunits; GTP hydrolysis and joining of the 60S ribosomal subunit; Major pathway of rRNA processing in the nucleolus and cytosol; Nonsense Mediated Decay (NMD) enhanced by the Exon Junction Complex (EJC); SRP-dependent cotranslational protein targeting to membrane; Viral mRNA Translation; Response of EIF2AK4 (GCN2) to amino acid deficiency; Peptide chain elongation; Selenocysteine synthesis; Eukaryotic Translation Termination; Nonsense Mediated Decay (NMD) independent of the Exon Junction Complex (EJC); Translation initiation complex formation; Formation of the ternary complex, and subsequently, the 43S complex; Ribosomal scanning and start codon recognition; SARS-CoV-2 modulates host translation machinery; SARS-CoV-1 modulates host translation machinery	19	0	0.867	1.097	0.752	0.89	0.818	0.924	0.773	0.782	0.763	0.891593	0.97559	0.98697	0.983316	0.963778	0.982422	0.95781	0.998741	0.975232	26.8	4.39	18.36	25.16	6.08	9.62	4.45	20.67	6.52	112.9	97.8	116.4	88.1	100.4	84.3	12.48	7.3	4.8	27.82	7.53	22.23	329.2	465.6	392.4	353.2	242.7	303.7	576.7	295.4	360.6	272.9	302.8	169.6	582	214.8	331	523.1	416.9	343.9	High	High	High	High	High	High	High	High	High	High	High	High	High	High	High	High	High	High	1
FALSE	High	Master Protein	Q9Y2W1	Thyroid hormone receptor-associated protein 3 OS=Homo sapiens GN=THRAP3 PE=1 SV=2	0	24.575	8	5	11	5	955	108.6	10.15	12.94	5	RNA metabolism OR transcription;other metabolic processes;other biological processes	nucleus	nucleic acid binding activity;other molecular function	Pf15440	9967	ENSG00000054118	THRAP3	D3DPS5; hsa:9967; Q5VTK6; Q9Y2W1	Interactome of polycomb repressive complex 2 (PRC2)	PPARA activates gene expression; Transcriptional regulation of white adipocyte differentiation	3	0	1.03	1.225	0.964	1.05	0.796	0.929	0.967	0.896	0.833	0.936285	0.957332	0.997614	0.944085	0.963778	0.982422	0.991894	0.999656	0.975994	1.11	2.62	10.04	27.87	8.38	8.87	6.27	8.81	14.81	103.4	96.7	111.3	99.7	103	85.8	17.4	11.57	19.91	31.35	23.54	9.12	152.6	212	236.7	159.3	158.3	173.8	290.2	169	247.3	86.6	198.6	161.5	314.2	99.3	235.7	308.4	167.6	253.8	High	High	High	High	High	High	High	High	High	High	High	High	High	High	High	High	High	High	1
FALSE	High	Master Protein	P62888	60S ribosomal protein L30 OS=Homo sapiens GN=RPL30 PE=1 SV=2	0	24.532	34	3	11	3	115	12.8	9.63	26.59	3	protein metabolism;other metabolic processes;stress response;other biological processes	cytosol;translational apparatus;nucleus;other cell component	other molecular function	Pf01248	6156	ENSG00000156482	RPL30	B2R591; hsa:6156; P04645; P62888; Q502Z6	Selenium metabolism and selenoproteins; Cytoplasmic ribosomal proteins	Response of EIF2AK4 (GCN2) to amino acid deficiency; Regulation of expression of SLITs and ROBOs; L13a-mediated translational silencing of Ceruloplasmin expression; Formation of a pool of free 40S subunits; GTP hydrolysis and joining of the 60S ribosomal subunit; Major pathway of rRNA processing in the nucleolus and cytosol; Nonsense Mediated Decay (NMD) enhanced by the Exon Junction Complex (EJC); SRP-dependent cotranslational protein targeting to membrane; Viral mRNA Translation; Peptide chain elongation; Selenocysteine synthesis; Eukaryotic Translation Termination; Nonsense Mediated Decay (NMD) independent of the Exon Junction Complex (EJC)	15	0	1.008	1.124	1.283	1.09	1.075	1.419	1.188	1.335	1.074	0.977624	0.974814	0.950756	0.944085	0.975684	0.858525	0.95781	0.957128	0.975994	15.21	15.88	12.24	23.27	12.12	19.04	12.05	16.45	1.49	90.5	92.7	100	118.6	98.7	99.4	11.26	10.7	7.25	14.04	8.69	11.41	119.3	165.8	146.3	139.5	120.2	118.2	230.3	108.3	137.8	138.4	189.6	107.9	268.8	96.9	151.2	343.4	171.7	211.9	High	High	High	High	High	High	High	High	High	High	High	High	High	High	High	High	High	High	1
FALSE	High	Master Protein	P78386	Keratin, type II cuticular Hb5 OS=Homo sapiens GN=KRT85 PE=1 SV=1	0	24.303	12	6	10	2	507	55.8	6.55	20.62	6	cell organization and biogenesis;other biological processes	cytosol;cytoskeleton	bone, tooth or skin structural activity;other molecular function	Pf00038, Pf16208	3891	ENSG00000135443	KRT85	hsa:3891; P78386; Q9NSB1		Formation of the cornified envelope	2	0																																																										High	High	High	High	High	High	High	High	High	High	High	High	High	High	High	High	High	High	1
FALSE	High	Master Protein	P51153	Ras-related protein Rab-13 OS=Homo sapiens GN=RAB13 PE=1 SV=1	0	24.269	21	4	8	2	203	22.8	9.19	19.68	4	cell organization and biogenesis;transport;developmental processes;signal transduction;other biological processes	plasma membrane;other membranes;cytosol;ER/Golgi;other cytoplasmic organelle;other cell component	other molecular function	Pf00071	5872	ENSG00000143545	RAB13	A8K6B5; D3DV67; hsa:5872; P51153; Q5U0A6; Q6GPG6; Q96GU4	Leukocyte-intrinsic Hippo pathway functions	RAB geranylgeranylation; RAB GEFs exchange GTP for GDP on RABs; Translocation of SLC2A4 (GLUT4) to the plasma membrane	4	0	1.022	0.984	0.899	0.874	0.659	0.567	0.723	1.053	0.837	0.957035	0.974814	0.98697	0.973999	0.889879	0.428317	0.903477	0.998741	0.975994	27.35	7.69	19.6	1.51	12.54	1.82	12.64	34.67	13.7	109.1	111.5	102.3	107.6	90.8	78.7	11.92	46.66	11.57	30.37	6.02	8.64	37.9	49.9	39.3	39.2	56.9	29.2	61	25.6	32.4	13.6	43.6	23.4	55.1	20.9	32.5	54.4	31.8	34.8	High	High	High	High	High	High	High	High	High	High	High	High	High	High	High	High	High	High	1
FALSE	High	Master Protein	Q15323	Keratin, type I cuticular Ha1 OS=Homo sapiens GN=KRT31 PE=2 SV=3	0	24.039	13	5	7	1	416	47.2	4.88	15.82	5	cell organization and biogenesis;other biological processes	cytosol;cytoskeleton	cytoskeletal activity	Pf00038	3881	ENSG00000094796; ENSG00000262993; ENSG00000292029	KRT31	hsa:3881; Q15323; Q9UE12	IL18 signaling	Formation of the cornified envelope	3	0	1.574	0.784	3.243	1.185	2.345	2.06	2.314	3.172	1.979	0.076079	0.566476	0.0263798	0.935477	0.261476	0.229268	0.128149	0.00217796	0.353973	72.4	25.04	34.61	105.38	30.12	87.54	38.25	146.22	56.78	62.3	69.3	57.7	154.9	101.9	154	34.47	62.72	164.69	77.53	65.99	27.16	13.5	10.9	7.2	11	23	10.2	14.1	6.3	450.8	49.4	26.2	13.5	26.4	2.4	20.5	61.6	21.3	35.5	High	High	High	High	High	High	High	High	High	High	High	High	High	High	High	High	High	High	1
FALSE	High	Master Protein	Q13435	Splicing factor 3B subunit 2 OS=Homo sapiens GN=SF3B2 PE=1 SV=2	0	23.89	7	6	13	6	895	100.2	5.67	26.73	6	cell organization and biogenesis;RNA metabolism OR transcription;other metabolic processes	nucleus		Pf02037, Pf04037, Pf04046	10992	ENSG00000087365	SF3B2	A8K485; B4DT19; hsa:10992; Q13435; Q7L4T5; Q7Z627; Q969K1; Q96CM6; Q9BWD2	mRNA processing	mRNA Splicing - Major Pathway; mRNA Splicing - Minor Pathway	3	0	0.795	0.875	0.757	0.831	0.763	0.972	0.908	0.777	0.917	0.715516	0.896216	0.98697	0.958467	0.963778	0.98661	0.969621	0.998741	0.975994	2.96	3.2	15.93	19.01	5.69	5.58	4.08	17.94	32.53	125.3	98.3	109.7	90.3	88.4	88	9.38	5.82	19.39	5.7	19.43	10.67	408.2	455.5	377.3	329	255.4	283	554.1	289	445.7	174.4	335.1	184	642.1	195.5	297.3	556.8	379.1	387.6	High	High	High	High	High	High	High	High	High	High	High	High	High	High	High	High	High	High	1
FALSE	High	Master Protein	Q04695	Keratin, type I cytoskeletal 17 OS=Homo sapiens GN=KRT17 PE=1 SV=2	0	23.882	17	8	13	1	432	48.1	5.02	30.72	8	cell organization and biogenesis;other biological processes	plasma membrane;cytosol;cytoskeleton	other molecular function	Pf00038	3872	ENSG00000128422	KRT17	A5Z1M9; A5Z1N0; A5Z1N1; A5Z1N2; A6NDV6; A6NKQ2; hsa:3872; Q04695; Q6IP98; Q8N1P6	1p36 copy number variation syndrome; Pancreatic cancer subtypes	Formation of the cornified envelope	4	0																																																										High	High	High	High	High	High	High	High	High	High	High	High	Not Found	Not Found	High	High	High	High	1
FALSE	High	Master Protein	P62979	Ubiquitin-40S ribosomal protein S27a OS=Homo sapiens GN=RPS27A PE=1 SV=2	0	23.811	38	5	13	5	156	18	9.64	28.93	5	protein metabolism;other metabolic processes	plasma membrane;other membranes;cytosol;mitochondrion;ER/Golgi;translational apparatus;nucleus;other cytoplasmic organelle;other cell component	other molecular function	Pf00240, Pf01599	6233	ENSG00000143947	RPS27A	hsa:6233; P02248; P02249; P02250; P14798; P62979; P62988; Q29120; Q6LBL4; Q6LDU5; Q8WYN8; Q91887; Q91888; Q9BQ77; Q9BWD6; Q9BX98; Q9UEF2; Q9UEG1; Q9UEK8; Q9UPK7	Cytoplasmic ribosomal proteins	Separation of Sister Chromatids; The role of GTSE1 in G2/M progression after G2 checkpoint; Aggrephagy; Constitutive Signaling by NOTCH1 PEST Domain Mutants; Constitutive Signaling by NOTCH1 HD+PEST Domain Mutants; Circadian Clock; Downregulation of SMAD2/3:SMAD4 transcriptional activity; NOTCH1 Intracellular Domain Regulates Transcription; ABC-family proteins mediated transport; Defective CFTR causes cystic fibrosis; Stimuli-sensing channels; Negative regulation of MAPK pathway; Downregulation of ERBB2:ERBB3 signaling; ER-Phagosome pathway; Regulation of expression of SLITs and ROBOs; L13a-mediated translational silencing of Ceruloplasmin expression; Formation of a pool of free 40S subunits; GTP hydrolysis and joining of the 60S ribosomal subunit; Major pathway of rRNA processing in the nucleolus and cytosol; Nonsense Mediated Decay (NMD) enhanced by the Exon Junction Complex (EJC); SRP-dependent cotranslational protein targeting to membrane; Viral mRNA Translation; Response of EIF2AK4 (GCN2) to amino acid deficiency; Peptide chain elongation; Selenocysteine synthesis; Eukaryotic Translation Termination; Nonsense Mediated Decay (NMD) independent of the Exon Junction Complex (EJC); Regulation of PLK1 Activity at G2/M Transition; Regulation of TP53 Degradation; Cdc20:Phospho-APC/C mediated degradation of Cyclin A; MAPK6/MAPK4 signaling; APC/C:Cdc20 mediated degradation of Cyclin B; Ovarian tumor domain proteases; Regulation of signaling by CBL; Signaling by CSF1 (M-CSF) in myeloid cells; FCERI mediated NF-kB activation; Cyclin D associated events in G1; Inactivation of CSF3 (G-CSF) signaling; Prevention of phagosomal-lysosomal fusion; Assembly of the pre-replicative complex; Orc1 removal from chromatin; Activated NOTCH1 Transmits Signal to the Nucleus; Degradation of GLI1 by the proteasome; Hedgehog 'on' state; ISG15 antiviral mechanism; SARS-CoV-2 activates/modulates innate and adaptive immune responses; SARS-CoV-1 activates/modulates innate immune responses; Translation initiation complex formation; Formation of the ternary complex, and subsequently, the 43S complex; Ribosomal scanning and start codon recognition; SARS-CoV-2 modulates host translation machinery; SARS-CoV-1 modulates host translation machinery; Downstream TCR signaling; E3 ubiquitin ligases ubiquitinate target proteins; Synthesis of active ubiquitin: roles of E1 and E2 enzymes; Antigen processing: Ubiquitination & Proteasome degradation; Amyloid fiber formation; Fanconi Anemia Pathway; Budding and maturation of HIV virion; Membrane binding and targetting of GAG proteins; Endosomal Sorting Complex Required For Transport (ESCRT); Late endosomal microautophagy; Ub-specific processing proteases; Oxygen-dependent proline hydroxylation of Hypoxia-inducible Factor Alpha; Neddylation; Constitutive Signaling by NOTCH1 HD Domain Mutants; NOTCH2 Activation and Transmission of Signal to the Nucleus; NOTCH3 Activation and Transmission of Signal to the Nucleus; Peroxisomal protein import; Recruitment and ATM-mediated phosphorylation of repair and signaling proteins at DNA double strand breaks; Activation of IRF3, IRF7 mediated by TBK1, IKKε (IKBKE); IKK complex recruitment mediated by RIP1; TRAF6-mediated induction of TAK1 complex within TLR4 complex; IRAK2 mediated activation of TAK1 complex upon TLR7/8 or 9 stimulation; Regulation of TBK1, IKKε (IKBKE)-mediated activation of IRF3, IRF7 ; Activation of NF-kappaB in B cells; Autodegradation of Cdh1 by Cdh1:APC/C; SCF-beta-TrCP mediated degradation of Emi1; APC/C:Cdc20 mediated degradation of Securin; APC/C:Cdh1 mediated degradation of Cdc20 and other APC/C:Cdh1 targeted proteins in late mitosis/early G1; Vpu mediated degradation of CD4; Vif-mediated degradation of APOBEC3G; SCF(Skp2)-mediated degradation of p27/p21; Degradation of beta-catenin by the destruction complex; Regulation of activated PAK-2p34 by proteasome mediated degradation; Autodegradation of the E3 ubiquitin ligase COP1; AUF1 (hnRNP D0) binds and destabilizes mRNA; Asymmetric localization of PCP proteins; Degradation of AXIN; Degradation of DVL; Hedgehog ligand biogenesis; Hh mutants are degraded by ERAD; Dectin-1 mediated noncanonical NF-kB signaling; Degradation of GLI2 by the proteasome; GLI3 is processed to GLI3R by the proteasome; Regulation of RAS by GAPs; NIK-->noncanonical NF-kB signaling; UCH proteinases; CDK-mediated phosphorylation and removal of Cdc6; G2/M Checkpoints; Ubiquitin Mediated Degradation of Phosphorylated Cdc25A; Ubiquitin-dependent degradation of Cyclin D; FBXL7 down-regulates AURKA during mitotic entry and in early mitosis; RUNX1 regulates transcription of genes involved in differentiation of HSCs; Regulation of RUNX2 expression and activity; Regulation of RUNX3 expression and activity; Regulation of PTEN stability and activity; Negative regulation of NOTCH4 signaling; KEAP1-NFE2L2 pathway; GSK3B and BTRC:CUL1-mediated-degradation of NFE2L2; ER Quality Control Compartment (ERQC); SMAD2/SMAD3:SMAD4 heterotrimer regulates transcription; Deactivation of the beta-catenin transactivating complex; Oxidative Stress Induced Senescence; Regulation of TP53 Activity through Phosphorylation; Signaling by ALK fusions and activated point mutants; Metalloprotease DUBs; Regulation of necroptotic cell death; Oncogene Induced Senescence; APC-Cdc20 mediated degradation of Nek2A; Senescence-Associated Secretory Phenotype (SASP); Negative regulation of FLT3; Cargo recognition for clathrin-mediated endocytosis; Interferon alpha/beta signaling; JNK (c-Jun kinases) phosphorylation and activation mediated by activated human TAK1; Regulation of TP53 Activity through Methylation; Processing of DNA double-strand break ends; Regulation of BACH1 activity; NOD1/2 Signaling Pathway; TICAM1, RIP1-mediated IKK complex recruitment; p75NTR recruits signalling complexes; NF-kB is activated and signals survival; TAK1-dependent IKK and NF-kappa-B activation ; Regulation of TNFR1 signaling; TNFR1-induced NF-kappa-B signaling pathway; MAP3K8 (TPL2)-dependent MAPK1/3 activation; IRAK1 recruits IKK complex; IRAK1 recruits IKK complex upon TLR7/8 or 9 stimulation; Regulation of NF-kappa B signaling; Termination of translesion DNA synthesis; Negative regulators of DDX58/IFIH1 signaling; EGFR downregulation; Negative regulation of MET activity; InlB-mediated entry of Listeria monocytogenes into host cell; Downregulation of TGF-beta receptor signaling; HDR through Homologous Recombination (HRR); TICAM1-dependent activation of IRF3/IRF7; TICAM1,TRAF6-dependent induction of TAK1 complex; Regulation of TBK1, IKKε-mediated activation of IRF3, IRF7 upon TLR3 ligation; Glycogen synthesis; Formation of TC-NER Pre-Incision Complex; Dual incision in TC-NER; Gap-filling DNA repair synthesis and ligation in TC-NER; Modulation by Mtb of host immune system; activated TAK1 mediates p38 MAPK activation; IRAK2 mediated activation of TAK1 complex; Alpha-protein kinase 1 signaling pathway; Spry regulation of FGF signaling; RAS processing; PINK1-PRKN Mediated Mitophagy; Josephin domain DUBs; Regulation of FZD by ubiquitination; Chaperone Mediated Autophagy; Translesion synthesis by REV1; Translesion synthesis by POLK; Translesion synthesis by POLI; InlA-mediated entry of Listeria monocytogenes into host cells; Formation of Incision Complex in GG-NER; Iron uptake and transport; Recognition of DNA damage by PCNA-containing replication complex; VLDLR internalisation and degradation; Myoclonic epilepsy of Lafora; Evasion by RSV of host interferon responses; DNA Damage Recognition in GG-NER; Regulation of pyruvate metabolism; Constitutive Signaling by Ligand-Responsive EGFR Cancer Variants; TGF-beta receptor signaling in EMT (epithelial to mesenchymal transition); NRIF signals cell death from the nucleus; Assembly Of The HIV Virion; Dual Incision in GG-NER; Translesion Synthesis by POLH; Downregulation of ERBB4 signaling; Regulation of innate immune responses to cytosolic DNA; N-glycan trimming in the ER and Calnexin/Calreticulin cycle; Gap-filling DNA repair synthesis and ligation in GG-NER; PTK6 Regulates RTKs and Their Effectors AKT1 and DOK1; Regulation of PTEN localization; Pexophagy; Maturation of protein E; Maturation of protein E; FLT3 signaling by CBL mutants; TRAF6 mediated IRF7 activation in TLR7/8 or 9 signaling	206	0	1.317	1.143	1.543	1.239	1.101	1.498	1.238	1.148	1.075	0.402061	0.968531	0.930192	0.888337	0.967553	0.752938	0.95781	0.998741	0.975994	12.9	11.71	32.13	8.47	22.5	0.04	15.28	26.07	32.34	85.5	92.9	98.9	131.9	87.3	103.5	14.28	24.31	40.84	10.27	26.65	18.01	165.3	222.2	240	220.7	228.9	172.7	688.5	188.1	211.6	204.9	332.9	166.6	337.7	122.7	297.9	523.6	217.8	356	High	High	High	High	High	High	High	High	High	High	High	High	High	High	High	High	High	High	1
FALSE	High	Master Protein	P52209	6-phosphogluconate dehydrogenase, decarboxylating OS=Homo sapiens GN=PGD PE=1 SV=3	0	23.669	14	5	9	5	483	53.1	7.23	18.83	5	other metabolic processes	cytosol	other molecular function	Pf00393, Pf03446	5226	ENSG00000142657	PGD	A8K2Y9; B4DQJ8; hsa:5226; P52209; Q9BWD8	Pentose phosphate metabolism; Nuclear receptors meta-pathway; NRF2 pathway; VEGFA-VEGFR2 signaling; Metabolic reprogramming in colon cancer	NFE2L2 regulates pentose phosphate pathway genes; Pentose phosphate pathway	7	0	0.95	0.612	0.651	0.533	0.943	1.122	0.957	1.063	1.063	0.979784	0.0651943	0.930192	0.234449	0.991604	0.982422	0.985731	0.998741	0.975994	35.39	55.24	31.93	1.01	4.84	3.66	5.27	19.18	31.79	121.5	104.1	79.8	95.9	95.5	103.2	27.19	31.01	43.95	19.43	21.54	19.4	290	356.8	516.4	279.4	320.5	214.6	639.1	161.7	192.9	194.4	225.6	158.9	424.3	120.3	261.1	531.3	365.1	309.9	High	High	High	High	High	High	High	High	High	High	High	High	High	High	High	High	High	High	1
FALSE	High	Master Protein	P83731	60S ribosomal protein L24 OS=Homo sapiens GN=RPL24 PE=1 SV=1	0	23.57	31	5	10	5	157	17.8	11.25	28.75	5	cell cycle OR cell proliferation;cell organization and biogenesis;protein metabolism;other metabolic processes;developmental processes	cytosol;ER/Golgi;translational apparatus;other cell component	nucleic acid binding activity;other molecular function	Pf01246	6152	ENSG00000114391	RPL24	B2R4Y3; hsa:6152; P38663; P83731; Q6IBS3	Cytoplasmic ribosomal proteins	Regulation of expression of SLITs and ROBOs; Major pathway of rRNA processing in the nucleolus and cytosol; L13a-mediated translational silencing of Ceruloplasmin expression; Formation of a pool of free 40S subunits; GTP hydrolysis and joining of the 60S ribosomal subunit; Nonsense Mediated Decay (NMD) enhanced by the Exon Junction Complex (EJC); SRP-dependent cotranslational protein targeting to membrane; Viral mRNA Translation; Response of EIF2AK4 (GCN2) to amino acid deficiency; Peptide chain elongation; Selenocysteine synthesis; Eukaryotic Translation Termination; Nonsense Mediated Decay (NMD) independent of the Exon Junction Complex (EJC)	14	0	0.873	1.093	0.65	0.809	0.619	0.769	0.653	0.594	0.658	0.891593	0.976742	0.930192	0.944085	0.838236	0.943669	0.750121	0.775312	0.806269	11.62	5.47	11.3	17.01	34.27	4.93	45.47	17.19	32.59	119.6	101.9	133.6	79.4	98.9	66.6	6.75	6.44	17.91	59.91	8.06	30.48	435.6	537.1	539.5	418.5	303.5	420.6	608.3	450.9	494	498.5	315	201.4	675.6	247.9	413.7	523.9	453.9	317.4	High	High	High	High	High	High	High	High	High	High	High	High	High	High	High	High	High	High	1
FALSE	High	Master Protein	P48507	Glutamate--cysteine ligase regulatory subunit OS=Homo sapiens GN=GCLM PE=1 SV=1	0	23.252	21	4	7	4	274	30.7	6.02	15.79	4	cell organization and biogenesis;other metabolic processes;stress response;other biological processes	cytosol;other cell component	enzyme regulator activity;other molecular function	Pf00248	2730	ENSG00000023909	GCLM	A8K334; D3DT45; hsa:2730; M5A959; P48507; Q6FHC1; Q9NPX9; Q9NU74	Glutathione metabolism; Trans-sulfuration pathway; Trans-sulfuration, one-carbon metabolism and related pathways; Nuclear receptors meta-pathway; NRF2 pathway; Transcriptional activation by NRF2 in response to phytochemicals; Photodynamic therapy-induced NFE2L2 (NRF2) survival signaling; Amino acid metabolism; Ferroptosis; NRF2-ARE regulation; Antiviral and anti-inflammatory effects of Nrf2 on SARS-CoV-2 pathway	Glutathione synthesis and recycling; NFE2L2 regulating anti-oxidant/detoxification enzymes; Defective GCLC causes HAGGSD	14	0	1.178	1.034	1.363	1.077	1.213	1.157	1.077	1.318	1.065	0.772905	0.99659	0.932496	0.944085	0.963778	0.980112	0.966357	0.957128	0.975994	10.47	15.71	10.07	7.38	17.75	0.37	27.22	4.37	14.42	88.4	99.1	91.4	118	96.3	106.7	9.01	8.16	5.16	2.63	2.69	11.03	120	125	109.1	114.6	106	122.9	172.1	95.8	112.2	94.6	165.5	91.3	202.5	85.6	131.9	282.8	135.9	199.7	High	High	High	High	High	High	High	High	High	High	High	High	High	High	High	High	High	High	1
FALSE	High	Master Protein	P19338	Nucleolin OS=Homo sapiens GN=NCL PE=1 SV=3	0	22.954	9	6	12	6	710	76.6	4.7	18.66	6	developmental processes;other biological processes	plasma membrane;other membranes;nucleus;other cytoplasmic organelle;other cell component	nucleic acid binding activity;other molecular function	Pf00076	4691	ENSG00000115053	NCL	hsa:4691; P19338; Q53SK1; Q8NB06; Q9UCF0; Q9UDG1	miR-targeted genes in lymphocytes; miR-targeted genes in muscle cell; miR-targeted genes in squamous cell; Pathogenic Escherichia coli infection; VEGFA-VEGFR2 signaling	Respiratory syncytial virus (RSV) attachment and entry; Major pathway of rRNA processing in the nucleolus and cytosol	7	0	1.194	1.1	0.634	0.94	1.204	0.671	0.63	0.626	0.764	0.722851	0.974814	0.930192	0.987575	0.963778	0.700528	0.680842	0.868574	0.975232	87.31	77.33	113.72	60.41	0.98	39.05	55.54	12.69	53.28	107.7	125.2	118.5	68.4	101.3	78.9	57.43	12.47	23.3	60.22	12.43	49.7	229.5	420.9	793.6	447.3	361.7	347.8	907.2	343	350	392.7	259.4	150.2	600.5	251.6	297.5	540.1	531.7	237.6	High	High	High	High	High	High	High	High	High	High	High	High	High	High	High	High	High	High	1
FALSE	High	Master Protein	P08195	4F2 cell-surface antigen heavy chain OS=Homo sapiens GN=SLC3A2 PE=1 SV=3	0	22.875	10	5	8	5	630	68	5.01	13.39	5	other metabolic processes;transport;other biological processes	plasma membrane;other membranes;nucleus;other cytoplasmic organelle;other cell component	transporter activity;nucleic acid binding activity;other molecular function	Pf00128, Pf16028	6520	ENSG00000168003	SLC3A2	hsa:6520; J3KPF3; P08195; Q13543	mRNA, protein, and metabolite inducation pathway by cyclosporin A; Ferroptosis; Proximal tubule transport; Pleural mesothelioma	Tryptophan catabolism; Basigin interactions; Amino acid transport across the plasma membrane; Defective SLC7A7 causes lysinuric protein intolerance (LPI)	8	0	0.868	1.095	1.094	0.867	0.996	1.466	1.246	1.14	1.13	0.891593	0.976742	0.98697	0.973999	0.998977	0.808352	0.95781	0.998741	0.975994	49.33	25.69	8.45	21.57	5.2	19.98	16.35	2.98	2.62	101.8	88.3	104.1	110.7	88.2	106.9	19.74	17.75	6.85	23.64	13.03	9.33	53.1	86.7	80.8	70	38.7	62.6	117.8	58.2	74.1	36.5	86.9	59.1	125.5	41.7	66.4	167	90.7	104.7	High	High	High	High	High	High	High	High	High	High	High	High	High	High	High	High	High	High	1
FALSE	High	Master Protein	P55795	Heterogeneous nuclear ribonucleoprotein H2 OS=Homo sapiens GN=HNRNPH2 PE=1 SV=1	0	22.388	12	4	8	1	449	49.2	6.3	15.92	4	other biological processes	cytosol;nucleus;other cell component		Pf00076, Pf08080	3188	ENSG00000126945	HNRNPH2	A1L400; hsa:3188; P55795; Q9HHA7	mRNA processing	mRNA Splicing - Major Pathway; Processing of Capped Intron-Containing Pre-mRNA	3	0	0.799	1.839	5.283	2.183	7.326	6.611	9.008	2.624	2.441	0.729725	0.052256	0.000252228	0.00539441	2.44404e-05	1.09946e-07	5.7381e-09	0.0178223	0.0774112	2.59	24.85	9.86	13.36	14.01	35.29	43.45	36.61	32.54	33.3	27.1	61.3	162.1	85.5	230.7	20.78	26.9	26.04	31.49	26.94	7.86	12.3	20.3	15.4	8.6	11.7	11.2	40.8	13.1	23.8	43.4	104.2	32.3	85.1	25.7	32	190.9	103.4	152.5	High	High	High	High	High	High	High	High	High	High	High	High	High	High	High	High	High	High	1
FALSE	High	Master Protein	Q07021	Complement component 1 Q subcomponent-binding protein, mitochondrial OS=Homo sapiens GN=C1QBP PE=1 SV=1	0	22.207	30	5	8	5	282	31.3	4.84	12.58	5	cell organization and biogenesis;RNA metabolism OR transcription;other metabolic processes;stress response;signal transduction;other biological processes	non-structural extracellular;plasma membrane;other membranes;cytosol;mitochondrion;nucleus;other cell component	signal transduction activity or receptor binding;enzyme regulator activity;translation activity;nucleic acid binding activity;other molecular function	Pf02330	708	ENSG00000108561	C1QBP	hsa:708; Q07021; Q2HXR8; Q9NNY8	miR-targeted genes in lymphocytes; miR-targeted genes in muscle cell; Complement system; Mesodermal commitment pathway; Ebola virus infection in host	RHOC GTPase cycle; RHOA GTPase cycle; Intrinsic Pathway of Fibrin Clot Formation; Apoptotic factor-mediated response; Defective Intrinsic Pathway for Apoptosis Due to p14ARF Loss of Function	10	0	1.053	1.159	0.775	0.999	0.959	0.788	0.976	0.893	0.96	0.924686	0.962187	0.98697	0.971041	0.991604	0.969621	0.995528	0.999656	0.975994	9.83	55.98	1.68	12.31	25.37	12.33	1.38	23.51	14.24	106.4	104.6	123.4	82.4	91.7	91.5	16.3	9.45	29.01	26.07	11.02	14.05	125.3	187	184	149.2	132.3	172.9	345.9	160.6	111.2	125.1	140.7	81	225.2	118.9	150.1	281.7	188.3	178.8	High	High	High	High	High	High	High	High	High	High	High	High	High	High	High	High	High	High	1
FALSE	High	Master Protein	P07737	Profilin-1 OS=Homo sapiens GN=PFN1 PE=1 SV=2	0	22.092	53	6	15	6	140	15	8.27	31.53	6	cell organization and biogenesis;developmental processes;other biological processes	cytosol;cytoskeleton;nucleus;other cell component	cytoskeletal activity;other molecular function	Pf00235	5216	ENSG00000108518	PFN1	hsa:5216; P07737; Q53Y44	Physico-chemical features and toxicity-associated pathways; VEGFA-VEGFR2 signaling; Burn wound healing; Regulation of actin cytoskeleton; G13 signaling	RHO GTPases Activate Formins; Platelet degranulation ; PCP/CE pathway; Signaling by ROBO receptors	9	0	1.333	0.912	0.763	0.856	1.149	0.847	0.862	0.837	0.995	0.379823	0.961876	0.98697	0.973999	0.963778	0.974586	0.958445	0.998741	0.992817	8.12	85.13	63.44	38.36	50.76	22.85	31.76	23.36	66.39	98.2	120.1	89.6	86.2	102.2	103.6	59.94	15.13	49.16	25.11	11.39	37.9	287.3	347.3	845.5	388.4	351.4	315.6	955.2	234.7	252.6	240.9	257.6	172	547.5	189.1	336.4	641.5	562.3	326.8	High	High	High	High	High	High	High	High	High	High	High	High	High	High	High	High	High	High	1
FALSE	High	Master Protein	P62913	60S ribosomal protein L11 OS=Homo sapiens GN=RPL11 PE=1 SV=2	0	22.086	29	5	9	5	178	20.2	9.6	21.16	5	cell organization and biogenesis;protein metabolism;RNA metabolism OR transcription;other metabolic processes;other biological processes	cytosol;translational apparatus;nucleus;other cell component	enzyme regulator activity;nucleic acid binding activity;other molecular function	Pf00281, Pf00673	6135	ENSG00000142676	RPL11	hsa:6135; P25121; P39026; P62913; Q8TDH2; Q9Y674	MET in type 1 papillary renal cell carcinoma; Cytoplasmic ribosomal proteins	Response of EIF2AK4 (GCN2) to amino acid deficiency; Regulation of expression of SLITs and ROBOs; L13a-mediated translational silencing of Ceruloplasmin expression; Formation of a pool of free 40S subunits; GTP hydrolysis and joining of the 60S ribosomal subunit; Major pathway of rRNA processing in the nucleolus and cytosol; Nonsense Mediated Decay (NMD) enhanced by the Exon Junction Complex (EJC); SRP-dependent cotranslational protein targeting to membrane; Viral mRNA Translation; Peptide chain elongation; Selenocysteine synthesis; Eukaryotic Translation Termination; Nonsense Mediated Decay (NMD) independent of the Exon Junction Complex (EJC)	15	0	0.982	1.042	0.902	1.012	0.955	0.834	0.889	0.918	0.891	0.992016	0.99659	0.98697	0.958467	0.991604	0.974586	0.966357	0.999656	0.975994	0.6	8.31	19.52	8.71	1.1	3.98	3.63	40.54	9.31	101.1	99.3	105.3	95.5	102.3	96.5	2.64	8.54	3.94	30.16	8.7	8.61	133.3	154.6	145.2	132.1	120.4	127.2	215.4	112.6	134.6	117.6	135.6	66.5	222.4	84.7	147.4	219.7	156.1	186.7	High	High	High	High	High	High	High	High	High	High	High	High	High	High	High	High	High	High	1
FALSE	High	Master Protein	P12236	ADP/ATP translocase 3 OS=Homo sapiens GN=SLC25A6 PE=1 SV=4	0	21.947	22	7	12	1	298	32.8	9.74	24.74	7	cell organization and biogenesis;transport;other biological processes	other membranes;mitochondrion	transporter activity	Pf00153	293	ENSG00000169100; ENSG00000292334	SLC25A6	hsa:293; P12236; Q96C49	Electron transport chain: OXPHOS system in mitochondria; Alzheimer's disease and miRNA effects; Alzheimer's disease	Mitochondrial protein degradation; Transport of nucleosides and free purine and pyrimidine bases across the plasma membrane; Mitochondrial protein import; Influenza Virus Induced Apoptosis; Vpr-mediated induction of apoptosis by mitochondrial outer membrane permeabilization	8	1	0.961	1.118	1.107	1.084	0.645	1.107	0.671	0.964	0.581	0.986325	0.974814	0.98697	0.944085	0.863302	0.982422	0.782476	0.999656	0.534804	8.01	21.76	25.13	7.62	3.93	14.41	11.33	1.41	33.32	95.6	111.9	119.6	115.3	99.6	57.9	19.47	20.7	14.14	12.36	15.32	26.15	135.1	196.5	134.5	160.2	135.9	109.4	284.1	138.8	125.9	109.9	175.5	85.5	241.5	76.8	145.2	135	132.9	120	High	High	High	High	High	High	High	High	High	High	High	High	High	High	High	High	High	High	1
FALSE	High	Master Protein	P62750	60S ribosomal protein L23a OS=Homo sapiens GN=RPL23A PE=1 SV=1	0	21.829	37	6	20	6	156	17.7	10.45	27.09	6	cell organization and biogenesis;protein metabolism;other metabolic processes	cytosol;translational apparatus;nucleus	nucleic acid binding activity;other molecular function	Pf00276, Pf03939	6147	ENSG00000198242	RPL23A	B2R5B2; hsa:6147; P29316; P39024; P62750; Q92774	Cytoplasmic ribosomal proteins	Regulation of expression of SLITs and ROBOs; L13a-mediated translational silencing of Ceruloplasmin expression; Formation of a pool of free 40S subunits; GTP hydrolysis and joining of the 60S ribosomal subunit; Major pathway of rRNA processing in the nucleolus and cytosol; Nonsense Mediated Decay (NMD) enhanced by the Exon Junction Complex (EJC); SRP-dependent cotranslational protein targeting to membrane; Viral mRNA Translation; Response of EIF2AK4 (GCN2) to amino acid deficiency; Peptide chain elongation; Selenocysteine synthesis; Eukaryotic Translation Termination; Nonsense Mediated Decay (NMD) independent of the Exon Junction Complex (EJC)	14	0	0.865	0.842	0.696	0.829	0.703	0.969	0.813	0.879	0.813	0.891593	0.792024	0.939163	0.958467	0.960324	0.98661	0.95781	0.998741	0.975994	17.09	5.42	32.08	1.18	7.48	33.5	27.77	43.08	13.22	118.4	102.4	101.1	88.9	106	83.2	6.24	9.27	4.3	34.18	9.33	11.32	650.6	778.4	676.2	570.4	401.9	589.9	882.3	456.3	477.1	442.7	526	222.2	1013.9	410.5	527.3	888.5	605	609.6	High	High	High	High	High	High	High	High	High	High	High	High	High	High	High	High	High	High	1
FALSE	High	Master Protein	O95573	Long-chain-fatty-acid--CoA ligase 3 OS=Homo sapiens GN=ACSL3 PE=1 SV=3	0	21.775	10	6	9	6	720	80.4	8.38	17.51	6	cell organization and biogenesis;other metabolic processes;transport;developmental processes;other biological processes	plasma membrane;other membranes;mitochondrion;ER/Golgi;other cytoplasmic organelle;other cell component	other molecular function	Pf00501	2181	ENSG00000123983	ACSL3	hsa:2181; O95573; Q60I92; Q8IUM9	Fatty acid beta-oxidation; Fatty acid biosynthesis; Mitochondrial long chain fatty acid beta-oxidation; PPAR signaling; Ferroptosis; Thermogenesis; Ciliary landscape; Cholesterol metabolism with Bloch and Kandutsch-Russell pathways; Omega-3 / omega-6 fatty acid synthesis; Omega-9 fatty acid synthesis; Fatty acid transporters; Mitochondrial fatty acid oxidation disorders	Synthesis of very long-chain fatty acyl-CoAs; Intracellular metabolism of fatty acids regulates insulin secretion	14	0	1.008	1.058	1.146	0.908	0.804	1.026	0.748	1.083	0.716	0.977624	0.99659	0.98697	0.991792	0.963778	0.99434	0.94619	0.998741	0.939037	20.55	19.44	22.05	50.36	21.47	42.44	28.74	22.31	33.15	108.6	105	103.5	107.7	102.1	73.1	16.55	5.7	7.59	28.38	23.85	23.91	69.7	102.6	104.5	90.7	74.4	81	131.5	80.4	80.5	57.7	65.5	68.8	158.1	41.6	89.9	108.9	101.3	91.4	High	High	High	High	High	High	High	High	High	High	High	High	High	High	High	High	High	High	1
FALSE	High	Master Protein	P42330	Aldo-keto reductase family 1 member C3 OS=Homo sapiens GN=AKR1C3 PE=1 SV=4	0	21.753	28	7	16	4	323	36.8	7.94	20.02	7	other metabolic processes;stress response;developmental processes;signal transduction;other biological processes	cytosol;nucleus;other cell component	other molecular function	Pf00248	8644	ENSG00000196139	AKR1C3	A8K2V0; B4DL37; hsa:8644; P42330; Q5T2L1; Q96DJ1; Q96KI8; Q99530; Q9UCX1; Q9UII3; Q9UKL9	Ferroptosis; Omega-6-fatty acids in senescence; Benzo(a)pyrene metabolism; Metapathway biotransformation Phase I and II; Prostaglandin synthesis and regulation	Synthesis of Prostaglandins (PG) and Thromboxanes (TX); Retinoid metabolism and transport; Synthesis of bile acids and bile salts via 7alpha-hydroxycholesterol; Synthesis of bile acids and bile salts via 24-hydroxycholesterol; RA biosynthesis pathway; Synthesis of bile acids and bile salts via 27-hydroxycholesterol	11	3	1.077	1.053	0.727	0.614	1.328	1.002	0.942	0.69	1.079	0.912433	1	0.970656	0.610001	0.960324	0.99434	0.985731	0.957128	0.975994	95.37	104.77	107.08	40.47	60.18	47.04	5.02	8.51	48.52	100.8	108.6	106.2	83.2	96.8	104.4	66.44	15.36	61.9	39.26	25.76	27.85	135.5	271	570.1	272.4	210	195.5	842.9	211.3	147.5	222.8	191.3	126.1	386.8	105.8	260.5	491.5	377.6	268.8	High	High	High	High	High	High	High	High	High	High	High	High	High	High	High	High	High	High	1
FALSE	High	Master Protein	P0CW22	40S ribosomal protein S17-like OS=Homo sapiens GN=RPS17L PE=1 SV=1	0	21.711	39	3	5	3	135	15.5	9.85	8.68	3	protein metabolism;RNA metabolism OR transcription;other metabolic processes;other biological processes	cytosol;translational apparatus;nucleus;other cell component	other molecular function	Pf00833	6218	ENSG00000182774; ENSG00000278229	RPS17	B2R4U4; hsa:6218; P08708; P0CW22	Cytoplasmic ribosomal proteins	L13a-mediated translational silencing of Ceruloplasmin expression; Translation initiation complex formation; Formation of a pool of free 40S subunits; Formation of the ternary complex, and subsequently, the 43S complex; Ribosomal scanning and start codon recognition; GTP hydrolysis and joining of the 60S ribosomal subunit; Regulation of expression of SLITs and ROBOs; Major pathway of rRNA processing in the nucleolus and cytosol; SARS-CoV-2 modulates host translation machinery; Nonsense Mediated Decay (NMD) enhanced by the Exon Junction Complex (EJC); SRP-dependent cotranslational protein targeting to membrane; Viral mRNA Translation; Response of EIF2AK4 (GCN2) to amino acid deficiency; Peptide chain elongation; Selenocysteine synthesis; Eukaryotic Translation Termination; Nonsense Mediated Decay (NMD) independent of the Exon Junction Complex (EJC); SARS-CoV-1 modulates host translation machinery	19	0	0.96	1.482	2.976	1.316	1.869	3.343	1.676	2.506	1.232	0.986325	0.430178	0.0460772	0.721171	0.615891	0.00285021	0.571036	0.0293616	0.975994	11.69	6.22	20.27	69.72	20.55	61.85	41.49	33.31	0.99	66.4	70.7	71.3	170.6	96.9	124.1	22.98	43.17	27.59	49.4	47.75	18.82	23.5	37.5	40.9	21.2	41.8	35	56.4	28.5	50.8	44	93.7	106.9	112.9	16.6	51	163.8	73.6	88.7	High	High	High	High	High	High	High	High	High	High	High	High	High	High	High	High	High	High	1
FALSE	High	Master Protein	Q9Y618	Nuclear receptor corepressor 2 OS=Homo sapiens GN=NCOR2 PE=1 SV=2	0	21.682	3	6	9	6	2525	274.6	7.59	16.5	6											0	0	0.942	1.063	0.96	0.877	0.929	1.088	0.998	0.903	1.059	0.977181	0.99659	1	0.976807	0.987281	0.982422	0.994472	0.999656	0.975994	6.7	5.5	15.28	2.09	1.66	7.08	1.72	0.15	0.43	106	94.2	105.3	102.5	93.6	98.4	6.59	4.62	6.24	6.41	2.67	2.98	153.7	189.1	189.8	153.7	128.1	142.6	263	135.2	169.1	103.7	159.9	104.7	259.2	105.5	155.5	294	184.4	234.9	High	High	High	High	High	High	High	High	High	High	High	High	High	High	High	High	High	High	1
FALSE	High	Master Protein	Q15369	Transcription elongation factor B polypeptide 1 OS=Homo sapiens GN=TCEB1 PE=1 SV=1	0	21.601	46	4	4	4	112	12.5	4.78	15.94	4	protein metabolism;RNA metabolism OR transcription;other metabolic processes;other biological processes	cytosol;nucleus;other cell component	other molecular function	Pf03931	6921	ENSG00000154582	ELOC	E5RGD9; hsa:6921; Q15369; Q567Q6	Dual hijack model of Vif in HIV infection; VEGFA-VEGFR2 signaling; Type 2 papillary renal cell carcinoma; Hijack of ubiquitination by SARS-CoV-2	Regulation of expression of SLITs and ROBOs; Inactivation of CSF3 (G-CSF) signaling; TP53 Regulates Transcription of DNA Repair Genes; Antigen processing: Ubiquitination & Proteasome degradation; Oxygen-dependent proline hydroxylation of Hypoxia-inducible Factor Alpha; Neddylation; Vif-mediated degradation of APOBEC3G; Evasion by RSV of host interferon responses; Formation of RNA Pol II elongation complex ; Formation of HIV elongation complex in the absence of HIV Tat; Formation of HIV-1 elongation complex containing HIV-1 Tat; Pausing and recovery of Tat-mediated HIV elongation; Tat-mediated HIV elongation arrest and recovery; HIV elongation arrest and recovery; Pausing and recovery of HIV elongation; RNA Polymerase II Pre-transcription Events	22	0	1.03	0.828	0.751	1.023	1.29	0.82	1.252	0.966	1.261	0.936176	0.747708	0.98697	0.954317	0.963778	0.974586	0.95781	0.999656	0.975994	18.62	23.47	5.89	55.73	58.89	18.49	29.79	9.72	2.29	95.7	101.1	92.5	89.4	97.9	123.4	21.95	5.3	8.86	15.56	24.43	26.51	186.3	299	206.5	219.1	159.9	189.9	284.5	151.4	143.3	111.3	209.8	89.1	432.8	115.5	200.3	652.6	233.4	358.9	High	High	High	High	High	High	High	High	High	High	High	High	High	High	High	High	High	High	1
FALSE	High	Master Protein	P52597	Heterogeneous nuclear ribonucleoprotein F OS=Homo sapiens GN=HNRNPF PE=1 SV=3	0	21.571	11	3	10	1	415	45.6	5.58	17.68	3	RNA metabolism OR transcription;other metabolic processes;other biological processes	plasma membrane;other membranes;cytosol;nucleus;other cell component	nucleic acid binding activity	Pf00076, Pf08080	3185	ENSG00000169813	HNRNPF	B3KM84; hsa:3185; P52597; Q5T0N2; Q96AU2	MECP2 and associated Rett syndrome	mRNA Splicing - Major Pathway; Gene and protein expression by JAK-STAT signaling after Interleukin-12 stimulation; Processing of Capped Intron-Containing Pre-mRNA; FGFR2 alternative splicing	5	0																																																										High	High	High	High	High	High	High	High	High	High	High	High	High	High	High	High	High	High	1
FALSE	High	Master Protein	P11413	Glucose-6-phosphate 1-dehydrogenase OS=Homo sapiens GN=G6PD PE=1 SV=4	0	20.979	13	5	9	5	515	59.2	6.84	15.15	5	other metabolic processes;stress response;other biological processes	plasma membrane;other membranes;cytosol;cytoskeleton;other cell component	other molecular function	Pf00479, Pf02781	2539	ENSG00000160211	G6PD	D3DWX9; hsa:2539; P11413; Q16000; Q16765; Q8IU70; Q8IU88; Q8IUA6; Q96PQ2	Glutathione metabolism; Pentose phosphate metabolism; Cori cycle; miR-targeted genes in leukocytes; miR-targeted genes in lymphocytes; miR-targeted genes in muscle cell; Vitamin D receptor pathway; Nuclear receptors meta-pathway; NRF2 pathway; ATM signaling in development and disease ; Metabolic reprogramming in colon cancer; Vitamin D-sensitive calcium signaling in depression; Pentose phosphate pathway in senescent cells; NAD metabolism in oncogene-induced senescence and mitochondrial dysfunction-associated senescence; Glycolysis in senescence; Sulfation biotransformation reaction	TP53 Regulates Metabolic Genes; NFE2L2 regulates pentose phosphate pathway genes; Pentose phosphate pathway	19	0	1.056	1.189	0.754	0.617	1.006	0.9	0.855	0.728	0.88	0.924686	0.961876	0.98697	0.610001	0.994591	0.981294	0.95781	0.977759	0.975994	25.02	13.31	72.99	6.5	7.02	37.34	7.22	21.93	22.35	106.1	112	119.6	80	89.5	92.8	26.55	18.68	12.34	36.83	23.28	23.88	144.4	184	258.1	180.7	139.8	121.7	290.4	162.1	141.3	134.8	134.8	70.5	272.4	72.2	144.5	282.2	203.4	157	High	High	High	High	High	High	High	High	High	High	High	High	High	High	High	High	High	High	1
FALSE	High	Master Protein	P30050	60S ribosomal protein L12 OS=Homo sapiens GN=RPL12 PE=1 SV=1	0	20.9	36	4	12	4	165	17.8	9.42	30.51	4	protein metabolism;other metabolic processes	cytosol;translational apparatus;nucleus;other cell component	nucleic acid binding activity;other molecular function	Pf00298, Pf03946	6136	ENSG00000197958	RPL12	hsa:6136; P30050; Q5VVV2; Q6PB27	Cytoplasmic ribosomal proteins	Regulation of expression of SLITs and ROBOs; L13a-mediated translational silencing of Ceruloplasmin expression; Formation of a pool of free 40S subunits; GTP hydrolysis and joining of the 60S ribosomal subunit; Major pathway of rRNA processing in the nucleolus and cytosol; Nonsense Mediated Decay (NMD) enhanced by the Exon Junction Complex (EJC); SRP-dependent cotranslational protein targeting to membrane; Viral mRNA Translation; Response of EIF2AK4 (GCN2) to amino acid deficiency; Peptide chain elongation; Selenocysteine synthesis; Eukaryotic Translation Termination; Nonsense Mediated Decay (NMD) independent of the Exon Junction Complex (EJC)	14	0	0.986	1.176	1.128	1.066	0.79	1.201	0.802	0.959	0.911	0.987907	0.961876	0.98697	0.944085	0.963778	0.974586	0.95781	0.999656	0.975994	7.23	12.19	10.81	27.59	19.48	33.87	11.68	24.81	2.22	98.4	101.4	109.2	104.8	104.9	81.3	5.1	12.03	13.38	32.09	15.75	19.86	204.6	217.2	201.2	204.5	176.5	168.8	296	204.8	198.3	218.5	220.7	130.5	292.9	147.3	251.5	314.3	224.8	189.4	High	High	High	High	High	High	High	High	High	High	High	High	High	High	High	High	High	High	1
FALSE	High	Master Protein	P17844	Probable ATP-dependent RNA helicase DDX5 OS=Homo sapiens GN=DDX5 PE=1 SV=1	0	20.563	13	8	8	6	614	69.1	8.92	17.6	8	RNA metabolism OR transcription;other metabolic processes;signal transduction;other biological processes	cytosol;nucleus;other cell component	nucleic acid binding activity;other molecular function	Pf00270, Pf00271, Pf08061	1655	ENSG00000108654	DDX5	B4DLW8; B5BU21; D3DU32; E7ETL9; hsa:1655; O75681; P17844; Q53Y61	miR-targeted genes in leukocytes; miR-targeted genes in lymphocytes; Ciliary landscape	mRNA Splicing - Major Pathway; SUMOylation of transcription cofactors; Estrogen-dependent gene expression; Replication of the SARS-CoV-1 genome; Replication of the SARS-CoV-2 genome	8	2	1.001	1.102	0.993	0.989	0.925	0.979	0.951	0.993	0.82	0.979784	0.974814	0.98697	0.973999	0.983517	0.98661	0.985731	0.999656	0.975994	4.32	15.51	1.97	18.1	14.24	21.76	10.23	2.74	3.53	100.7	104.8	104.6	102.6	99.6	87.7	4.93	15.43	11.01	2.84	19.55	15.32	204.5	250.2	236.4	201.5	180.2	262	349.7	182.9	246	143.3	238.2	134.8	380.2	110.1	221.6	367.4	268.6	252.4	High	High	High	High	High	High	High	High	High	High	High	High	High	High	High	High	High	High	1
FALSE	High	Master Protein	P40227	T-complex protein 1 subunit zeta OS=Homo sapiens GN=CCT6A PE=1 SV=3	0	20.493	17	7	9	7	531	58	6.68	14.85	7	protein metabolism;other metabolic processes;other biological processes	cytosol;cytoskeleton;other cell component	other molecular function	Pf00118	908	ENSG00000146731	CCT6A	A6NCD2; hsa:908; P40227; Q3KP28; Q75LP4; Q96S46	16p11.2 proximal deletion syndrome	Formation of tubulin folding intermediates by CCT/TriC; Association of TriC/CCT with target proteins during biosynthesis; Cooperation of PDCL (PhLP1) and TRiC/CCT in G-protein beta folding; Prefoldin mediated transfer of substrate to CCT/TriC; RHOBTB2 GTPase cycle; Folding of actin by CCT/TriC	7	0	1.065	1.209	0.6	0.617	0.735	0.772	0.614	0.663	0.785	0.918685	0.961876	0.930192	0.610001	0.960324	0.946085	0.648009	0.957128	0.975232	18.44	3.37	20.06	2.51	33.13	79.97	10.78	49.78	34.72	115.7	105.2	122.4	81.2	94.7	80.8	28.93	21.92	14.01	45.12	19.11	17.61	14.6	22	28.7	15.8	18.9	17.5	28.1	19.7	19.2	16.6	12.8	8.7	29.1	8.5	16.8	26.9	17	15.1	High	High	High	High	High	High	High	High	High	High	High	High	High	High	High	High	High	High	1
FALSE	High	Master Protein	P61204	ADP-ribosylation factor 3 OS=Homo sapiens GN=ARF3 PE=1 SV=2	0	19.911	41	5	8	2	181	20.6	7.43	19.18	5	transport	plasma membrane;other membranes;ER/Golgi;other cell component	other molecular function	Pf00025	377	ENSG00000134287	ARF3	A8K6G8; B7ZB63; hsa:377; P16587; P61204		COPI-dependent Golgi-to-ER retrograde traffic; COPI-mediated anterograde transport; Synthesis of PIPs at the Golgi membrane	3	3	0.754	0.828	0.823	0.735	0.849	1.092	1.127	0.995	1.218	0.54373	0.747708	0.98697	0.944085	0.963778	0.982422	0.95781	0.999656	0.975994	35.68	7.31	14.06	9.36	4.21	0.17	15.74	6.43	6.84	116.5	99	91.9	108.1	81.2	103.4	11.91	19.66	10.1	12.77	11.16	7.37	258.8	226	250.1	197.7	161.4	134.3	332.2	147.9	165.2	133.8	237.7	108	313.8	112.8	160.7	427	237.1	278.3	High	High	High	High	High	High	High	High	High	High	High	High	High	High	High	High	High	High	1
FALSE	High	Master Protein	Q14CN4	Keratin, type II cytoskeletal 72 OS=Homo sapiens GN=KRT72 PE=1 SV=2	0	19.823	6	3	11	1	511	55.8	6.89	26.12	3	cell organization and biogenesis;other biological processes	cytosol;cytoskeleton	bone, tooth or skin structural activity	Pf00038, Pf16208	140807	ENSG00000170486	KRT72	B4DEI8; H9KV51; hsa:140807; Q14CN4; Q8NA87; Q8WWY9; Q8WWZ0		Formation of the cornified envelope	2	0	1.625	1.101	0.818	0.754	2.627	0.536	1.617	1.067	3.949	0.0430878	0.974814	0.98697	0.944085	0.144679	0.321603	0.615602	0.998741	0.000427531	14.8	49.25	6.25	135.85	6.53	9.78	38.39	45.08	137.79	66.7	144.6	67	72.7	50.3	198.7	43.59	27.31	34.65	41.52	119.54	44.79	116.2	65.9	168.6	172.3	239.3	244.7	132.5	95.8	155.6	57.3	221.5	79.2	144.5	377.2	54.2	672.1	173.6	596.9	High	High	High	High	High	High	High	High	High	High	High	High	High	High	High	High	High	High	1
FALSE	High	Master Protein	Q96MG8	Protein-L-isoaspartate O-methyltransferase domain-containing protein 1 OS=Homo sapiens GN=PCMTD1 PE=2 SV=2	0	19.687	15	4	9	4	357	40.7	5.66	18.79	4	protein metabolism;other metabolic processes	other membranes;other cell component	other molecular function	Pf01135	115294	ENSG00000168300	PCMTD1	F5H1M8; hsa:115294; Q96FK9; Q96MG8			0	0	1.052	1.1	0.915	0.971	0.771	0.876	0.74	1.044	0.822	0.924686	0.974814	0.98697	0.973999	0.963778	0.974586	0.939131	0.998741	0.975994	13.03	4.22	13.21	0.81	5.73	34.78	4.44	39.72	7.76	107.8	103.4	110.2	101.7	98.8	78.2	6.77	20.05	9.77	29.87	4.82	6.13	169.3	193.6	166.7	164.7	179.7	156.5	288.9	125.7	158	89.4	172.1	152.7	271.2	109.5	154.3	233.6	156.7	180.2	High	High	High	High	High	High	High	High	High	High	High	High	High	High	High	High	High	High	1
FALSE	High	Master Protein	Q53GQ0	Estradiol 17-beta-dehydrogenase 12 OS=Homo sapiens GN=HSD17B12 PE=1 SV=2	0	19.68	25	5	7	5	312	34.3	9.32	13.16	5	cell organization and biogenesis;other metabolic processes;other biological processes	extracellular matrix;other membranes;ER/Golgi	other molecular function	Pf00106	51144	ENSG00000149084	HSD17B12	A8K9B0; D3DR23; hsa:51144; Q53GQ0; Q96EA9; Q96JU2; Q9Y6G8	miR-targeted genes in lymphocytes; miR-targeted genes in muscle cell; miR-targeted genes in squamous cell; Mitochondrial fatty acid synthesis pathway	Synthesis of very long-chain fatty acyl-CoAs; Androgen biosynthesis	6	0	0.912	0.961	0.883	0.73	0.81	0.968	0.889	0.919	1.049	0.92625	0.962187	0.98697	0.944085	0.963778	0.98661	0.966357	0.999656	0.975994	27.93	9.09	2.49	4.75	4.96	19.92	12.04	14.21	6.25	112.1	102.2	107.7	99	88.1	90.8	5.53	52.41	3.58	7.71	8.61	11.4	74.2	88.6	78.2	68.6	111.9	53.6	110.7	56.2	67.1	41.2	77.3	38.6	98.7	41.2	52.4	116.9	78	78.2	High	High	High	High	High	High	High	High	High	High	High	High	High	High	High	High	High	High	1
FALSE	High	Master Protein	P02768	Serum albumin OS=Homo sapiens GN=ALB PE=1 SV=2	0	19.663	7	6	14	2	609	69.3	6.28	31.54	6	stress response;other biological processes	non-structural extracellular;ER/Golgi;other cell component	nucleic acid binding activity;other molecular function	Pf00273	213	ENSG00000163631	ALB	E7ESS9; hsa:213; O95574; P02768; P04277; Q13140; Q645G4; Q68DN5; Q6UXK4; Q86YG0; Q8IUK7; Q9P157; Q9P1I7; Q9UHS3; Q9UJZ0	Selenium micronutrient network; Vitamin B12 metabolism; Folate metabolism; Complement system; VEGFA-VEGFR2 signaling	Cytoprotection by HMOX1; Scavenging of heme from plasma; Platelet degranulation ; Regulation of Insulin-like Growth Factor (IGF) transport and uptake by Insulin-like Growth Factor Binding Proteins (IGFBPs); Post-translational protein phosphorylation; Aspirin ADME; Ciprofloxacin ADME; Recycling of bile acids and salts; Prednisone ADME; Heme degradation; HDL remodeling; Heme biosynthesis	17	0	1.228	0.65	0.862	1.026	1.002	0.702	0.746	1.326	1	0.620673	0.1472	0.98697	0.954317	0.998833	0.799622	0.939131	0.957128	0.992817	17.72	14.54	2.96	25.72	3.55	14.41	2.45	17.86	29.89	104.8	127.8	82.9	84.3	95.3	104.9	16.22	19.06	38.06	16.96	21.22	9.34	32.2	43.4	31.1	33.4	38.4	38.1	57.3	20.9	15.4	16.3	36.4	15.7	63.9	18.3	30.2	62.6	41.1	42.9	High	High	High	High	High	High	High	High	High	High	High	High	High	High	High	High	High	High	1
FALSE	High	Master Protein	P40429	60S ribosomal protein L13a OS=Homo sapiens GN=RPL13A PE=1 SV=2	0	19.658	19	4	14	4	203	23.6	10.93	27.9	4	protein metabolism;other metabolic processes;stress response;developmental processes;other biological processes	cytosol;translational apparatus;other cell component	nucleic acid binding activity;other molecular function	Pf00572	23521	ENSG00000142541	RPL13A	A8K505; hsa:23521; P40429	VEGFA-VEGFR2 signaling; Cytoplasmic ribosomal proteins	Regulation of expression of SLITs and ROBOs; L13a-mediated translational silencing of Ceruloplasmin expression; Formation of a pool of free 40S subunits; GTP hydrolysis and joining of the 60S ribosomal subunit; Major pathway of rRNA processing in the nucleolus and cytosol; Nonsense Mediated Decay (NMD) enhanced by the Exon Junction Complex (EJC); SRP-dependent cotranslational protein targeting to membrane; Viral mRNA Translation; Response of EIF2AK4 (GCN2) to amino acid deficiency; Peptide chain elongation; Selenocysteine synthesis; Eukaryotic Translation Termination; Nonsense Mediated Decay (NMD) independent of the Exon Junction Complex (EJC)	15	0	0.868	1.046	0.586	0.775	0.705	0.782	0.801	0.629	0.77	0.891593	0.998358	0.930192	0.944085	0.960324	0.956984	0.95781	0.881143	0.975232	23.71	0.64	1.02	13.06	26.92	23.32	25.79	18.19	17.28	125	108.8	117.2	73.5	96.9	78.6	6.53	10.77	7.02	58.02	12.67	22.52	405.8	505.6	495.2	425	315.7	329.2	661.4	391.8	384	419.7	287.9	165.6	684.6	229.1	363.9	555.8	468.9	398.1	High	High	High	High	High	High	High	High	High	High	High	High	High	High	High	High	High	High	1
FALSE	High	Master Protein	P09525	Annexin A4 OS=Homo sapiens GN=ANXA4 PE=1 SV=4	0	19.508	13	3	4	3	319	35.9	6.13	12.15	3	signal transduction;other biological processes	plasma membrane;other membranes;nucleus;other cell component	enzyme regulator activity;other molecular function	Pf00191	307	ENSG00000196975	ANXA4	B4DDF9; hsa:307; P09525; Q6LES2; Q96F33; Q9BWK1	Prostaglandin synthesis and regulation		1	0	1.251	0.542	1.1	0.689	1.251	1.445	1.717	1.369	1.382	0.559285	0.0121651	0.98697	0.902535	0.963778	0.832436	0.528683	0.957128	0.941897	46.76	102.65	89.22	98.3	85.24	11.27	3.18	71.73	2.47	101.7	87.6	76.9	111.9	94	127.8	73.72	29.36	91.29	13.78	21.46	9.74	43.1	91.3	211.9	71.9	82.2	57.3	357.9	36.6	56.8	69.2	97.6	53.3	145.2	40	78.6	236.4	119.8	151.7	High	High	High	High	High	High	High	High	High	High	High	High	High	High	High	High	High	High	1
FALSE	High	Master Protein	Q7Z794	Keratin, type II cytoskeletal 1b OS=Homo sapiens GN=KRT77 PE=2 SV=3	0	19.394	8	5	13	2	578	61.9	5.99	34.14	5	cell organization and biogenesis;other biological processes	plasma membrane;cytosol;cytoskeleton	bone, tooth or skin structural activity	Pf00038, Pf16208	374454	ENSG00000189182	KRT77	hsa:374454; Q7RTS8; Q7Z794		Formation of the cornified envelope	2	0	2.324	0.105	3.441	1.046	3.633	0.567	0.532	1.887	0.965	0.000118078	2.88333e-15	0.0151906	0.944085	0.0174851	0.428317	0.465488	0.309739	0.975994	95.64	139.73	18.76	127.6	142.52	91.47	141.58	100.36	142.8	40.5	201.1	63	114	74.5	106.9	141.97	69.89	22.45	58.45	142.52	137.27	25.6	1.6	2.2	21.4	8	4.6	4.2		3.4	1	6.2	4.4	6.2	30.7	2.2	7	6.2	81.7	High	High	High	High	High	High	High	High	High	High	High	High	High	High	High	High	High	High	1
FALSE	High	Master Protein	P31689	DnaJ homolog subfamily A member 1 OS=Homo sapiens GN=DNAJA1 PE=1 SV=2	0	19.371	18	5	7	5	397	44.8	7.08	19.31	5	protein metabolism;other metabolic processes;stress response;signal transduction;other biological processes	other membranes;cytosol;cytoskeleton;mitochondrion;ER/Golgi;nucleus;other cell component	signal transduction activity or receptor binding;other molecular function	Pf00226, Pf00684, Pf01556	3301	ENSG00000086061	DNAJA1	hsa:3301; P31689; Q5T7Q0; Q86TL9	VEGFA-VEGFR2 signaling; Exercise-induced circadian regulation; HDAC6 interactions in the central nervous system	HSP90 chaperone cycle for steroid hormone receptors (SHR) in the presence of ligand; Mitochondrial unfolded protein response (UPRmt)	5	0	1.096	1.121	1.012	1.045	0.954	0.893	0.865	0.929	0.974	0.891593	0.974814	0.98697	0.944085	0.991604	0.979016	0.961437	0.999656	0.975994	4.9	8.85	4.91	4.85	1.08	20.5	14.68	4.2	12.05	96.7	106	108.4	97.9	98.5	92.3	1.44	11.74	7.88	17.35	9.07	2.46	96.5	109.7	107.8	103.7	101.9	105.5	189.1	91.1	95.2	82.5	107.9	60.6	166.3	62.9	110.2	190.7	109.9	137.6	High	High	High	High	High	High	High	High	High	High	High	High	High	High	High	High	High	High	1
FALSE	High	Master Protein	P36542	ATP synthase subunit gamma, mitochondrial OS=Homo sapiens GN=ATP5C1 PE=1 SV=1	0	19.194	17	5	12	5	298	33	9.22	23.4	5	other metabolic processes;transport	other membranes;mitochondrion	transporter activity	Pf00231	509	ENSG00000165629	ATP5F1C	A8KA31; hsa:509; P36542; Q5VYP3; Q6I9V2; Q96AS8	Electron transport chain: OXPHOS system in mitochondria	Mitochondrial protein degradation; Cristae formation; Formation of ATP by chemiosmotic coupling	4	0	0.814	0.951	0.81	0.82	0.782	0.954	0.957	0.852	0.95	0.772905	0.961876	0.98697	0.948647	0.963778	0.982422	0.985731	0.998741	0.975994	20.39	18.76	15	31.78	0.56	6.11	18.41	1.04	26.62	110.3	100.7	111.9	96.1	95	86	15.37	17.1	5.47	4.37	12.04	14.91	387.6	562.1	433.2	456.7	289.5	314.8	654.6	331.4	345.1	219.5	373	201.7	672.7	241.4	336.7	599.1	461.4	454.6	High	High	High	High	High	High	High	High	High	High	High	High	High	High	High	High	High	High	1
FALSE	High	Master Protein	Q9BWE0	Replication initiator 1 OS=Homo sapiens GN=REPIN1 PE=1 SV=1	0	19.142	9	5	7	5	567	63.5	9.98	21.49	5	other biological processes	other membranes;cytosol;nucleus;other cell component	nucleic acid binding activity;other molecular function	Pf00096	29803	ENSG00000214022	REPIN1	C9J3L7; D3DWZ1; hsa:29803; Q7LE03; Q9BUZ6; Q9BWE0; Q9NZH2; Q9UMP5			0	0	0.876	0.925	0.748	0.734	0.835	0.86	0.812	0.808	0.895	0.901671	0.961876	0.98697	0.944085	0.963778	0.974586	0.95781	0.998741	0.975994	12.38	5.29	22	24.32	0.23	10.52	21.33	16.13	34.55	121.4	108.3	110.5	90.8	89.1	79.9	13.79	6.94	4.24	9.14	17.65	15.48	198.1	284.4	274.2	236.5	179.2	197.9	333.3	188.2	212.5	126	179.9	117.8	376.7	114.1	190.8	321.9	249.3	242.6	High	High	High	High	High	High	High	High	High	High	High	High	High	High	High	High	High	High	1
FALSE	High	Master Protein	P62701	40S ribosomal protein S4, X isoform OS=Homo sapiens GN=RPS4X PE=1 SV=2	0	18.929	21	4	5	4	263	29.6	10.15	14.57	4	protein metabolism;other metabolic processes;other biological processes	cytosol;translational apparatus;nucleus;other cell component	nucleic acid binding activity;other molecular function	Pf00467, Pf00900, Pf08071, Pf16121	6191	ENSG00000198034	RPS4X	hsa:6191; P12631; P12750; P27576; P55831; P62701; Q14727; Q6IPY4	Cytoplasmic ribosomal proteins	Regulation of expression of SLITs and ROBOs; Major pathway of rRNA processing in the nucleolus and cytosol; L13a-mediated translational silencing of Ceruloplasmin expression; Formation of a pool of free 40S subunits; GTP hydrolysis and joining of the 60S ribosomal subunit; Nonsense Mediated Decay (NMD) enhanced by the Exon Junction Complex (EJC); SRP-dependent cotranslational protein targeting to membrane; Viral mRNA Translation; Response of EIF2AK4 (GCN2) to amino acid deficiency; Peptide chain elongation; Selenocysteine synthesis; Eukaryotic Translation Termination; Nonsense Mediated Decay (NMD) independent of the Exon Junction Complex (EJC); Translation initiation complex formation; Formation of the ternary complex, and subsequently, the 43S complex; Ribosomal scanning and start codon recognition; SARS-CoV-2 modulates host translation machinery; SARS-CoV-1 modulates host translation machinery	19	0	1.229	0.978	0.652	0.67	0.581	0.788	0.789	0.682	0.942	0.620673	0.974814	0.930192	0.867583	0.795681	0.969621	0.95781	0.957128	0.975994	9.93	19.26	40.08	33.62	19.31	55.27	3.2	3.28	53.94	119.6	133.2	114.1	78	80.1	74.9	18.18	21.56	3.18	49.2	28.25	36.64	35.7	46.6	55.8	47.5	41.3	32.5	62.3	33.8	35.2	37	29.6	16.5	73.4	19.9	28.9	40.3	48.5	38.7	High	High	High	High	High	High	High	High	High	High	High	High	High	High	High	High	High	High	1
FALSE	High	Master Protein	Q13310	Polyadenylate-binding protein 4 OS=Homo sapiens GN=PABPC4 PE=1 SV=1	0	18.917	11	6	9	2	644	70.7	9.26	18.19	6	protein metabolism;RNA metabolism OR transcription;other metabolic processes;stress response;other biological processes	cytosol;nucleus;other cell component	nucleic acid binding activity	Pf00076, Pf00658	8761	ENSG00000090621	PABPC4	B1ANQ8; hsa:8761; Q13310; Q4VC03; Q6P0N3			0	0																																																										High	High	High	High	High	High	High	High	High	High	High	High	High	High	High	High	High	High	1
FALSE	High	Master Protein	P61026	Ras-related protein Rab-10 OS=Homo sapiens GN=RAB10 PE=1 SV=1	0	18.829	27	5	7	2	200	22.5	8.38	9.14	5	cell cycle OR cell proliferation;cell organization and biogenesis;transport;developmental processes;other biological processes	plasma membrane;other membranes;cytosol;cytoskeleton;ER/Golgi;other cytoplasmic organelle;other cell component	cytoskeletal activity;other molecular function	Pf00071	10890	ENSG00000084733	RAB10	D6W538; hsa:10890; O88386; P61026; Q6IA52; Q9D7X6; Q9H0T3	Focal adhesion: PI3K-Akt-mTOR-signaling	Translocation of SLC2A4 (GLUT4) to the plasma membrane; Neutrophil degranulation; RAB GEFs exchange GTP for GDP on RABs; RAB geranylgeranylation	5	3	0.919	0.785	0.679	0.728	0.624	0.85	0.742	0.809	0.764	0.92625	0.574561	0.932496	0.944085	0.842635	0.974586	0.939131	0.998741	0.975232	3.32	5.07	15.57	5.23	13.68	0.44	1.18	9.5	5.39	129.3	112.5	101.5	87.8	94.1	74.7	5.03	11.21	16.57	8.49	4.91	12.25	418.5	501.3	501.8	398.9	331.5	323.8	720.1	291.5	319.2	210.7	330.6	177.2	585.1	232	334.4	507.7	361.9	362.9	High	High	High	High	High	High	High	High	High	High	High	High	High	High	High	High	High	High	1
FALSE	High	Master Protein	P63104	14-3-3 protein zeta/delta OS=Homo sapiens GN=YWHAZ PE=1 SV=1	0	18.737	18	4	7	2	245	27.7	4.79	18.29	4	cell organization and biogenesis;protein metabolism;other metabolic processes;stress response;developmental processes;signal transduction;other biological processes	cytosol;nucleus;other cell component	other molecular function	Pf00244	7534	ENSG00000164924	YWHAZ	A8K1N0; B7Z465; hsa:7534; P29213; P29312; P63104; Q32P43; Q5XJ08; Q6GPI2; Q6IN74; Q6NUR9; Q6P3U9; Q86V33	Cell cycle; Prolactin signaling; Pathogenic Escherichia coli infection; Myometrial relaxation and contraction pathways; Hepatitis B infection; GDNF signaling; Calcium regulation in cardiac cells; Sudden infant death syndrome (SIDS) susceptibility pathways	Translocation of SLC2A4 (GLUT4) to the plasma membrane; Negative regulation of NOTCH4 signaling; RHO GTPases activate PKNs; TP53 Regulates Metabolic Genes; Regulation of localization of FOXO transcription factors; Deactivation of the beta-catenin transactivating complex; Interleukin-3, Interleukin-5 and GM-CSF signaling; NOTCH4 Activation and Transmission of Signal to the Nucleus; Chk1/Chk2(Cds1) mediated inactivation of Cyclin B:Cdk1 complex; SARS-CoV-1 targets host intracellular signalling and regulatory pathways; SARS-CoV-2 targets host intracellular signalling and regulatory pathways; Rap1 signalling; KSRP (KHSRP) binds and destabilizes mRNA; GP1b-IX-V activation signalling; Activation of BAD and translocation to mitochondria	23	0	1.402	1.672	0.713	0.575	1.605	0.841	0.957	0.786	1.036	0.278986	0.17474	0.942513	0.439637	0.810608	0.974586	0.985731	0.998741	0.975994	51.84	121.13	121.62	55.66	19.09	88.8	24.26	36.72	54.38	89.2	99.7	149.2	74.1	92.2	95.5	75.93	18.12	60.59	70.19	31.28	39.8	22.5	42.2	107.5	43.1	42.5	36.5	175.8	52.2	27.6	56	29.2	19.8	64.8	15.4	42.6	79.1	71	39.7	High	High	High	High	High	High	High	High	High	High	High	High	High	High	High	High	High	High	1
FALSE	High	Master Protein	P35443	Thrombospondin-4 OS=Homo sapiens GN=THBS4 PE=1 SV=2	0	18.637	5	3	7	2	961	105.8	4.68	24.89	3	cell adhesion;stress response;signal transduction;other biological processes	non-structural extracellular;extracellular matrix;cytosol;ER/Golgi	signal transduction activity or receptor binding;other molecular function	Pf00008, Pf02412, Pf05735, Pf11598	7060	ENSG00000113296	THBS4	B2R909; hsa:7060; P35443; Q86TG2	Focal adhesion; Focal adhesion: PI3K-Akt-mTOR-signaling; PI3K-Akt signaling	Signaling by PDGF	4	1	0.822	0.88	0.858	0.759	0.683	1.342	0.897	0.974	0.9	0.772905	0.915168	0.98697	0.944085	0.93864	0.946085	0.966357	0.999656	0.975994	37.54	12.3	0.23	0.37	49.54	44.99	5.65	32.29	45.66	115.5	94.9	112.9	110	87.7	78.9	9.16	30	10.68	16.36	7.36	32.79	149.5	153.5	180.8	124.6	121.5	79.1	188.6	121.7	133.3	103.6	127.6	89.1	187.3	77	129.7	198.4	165.2	107	High	High	High	High	High	High	High	High	High	High	High	High	High	High	High	High	High	High	1
FALSE	High	Master Protein	P29692	Elongation factor 1-delta OS=Homo sapiens GN=EEF1D PE=1 SV=5	0	18.52	19	4	4	4	281	31.1	5.01	10.58	4	protein metabolism;other metabolic processes;stress response;other biological processes	cytosol;nucleus;other cell component	enzyme regulator activity;nucleic acid binding activity;other molecular function	Pf00736, Pf10587	1936	ENSG00000104529; ENSG00000273594	EEF1D	B4DDU4; D3DWK3; E9PBQ9; hsa:1936; P29692; Q4VBZ6; Q969J1; Q96I38	Translation factors	Eukaryotic Translation Elongation	2	0	1.202	1.142	1.306	0.872	1.216	1.042	1.206	1.257	1.394	0.698777	0.968531	0.941235	0.973999	0.963778	0.98661	0.95781	0.985985	0.939037	43.88	71.78	64.17	23.55	43.72	28.99	52.32	13.41	0.75	88	90.8	100.5	115	96.2	109.5	34.19	30.72	23.37	40.67	16.16	19.37	51.9	78.5	111.9	63.3	88.1	71	151.7	66.4	55.2	100.7	99.6	47.6	141.3	43.6	79.9	233.1	100.2	129.3	High	High	High	High	High	High	High	High	High	High	High	High	High	High	High	High	High	High	1
FALSE	High	Master Protein	P26373	60S ribosomal protein L13 OS=Homo sapiens GN=RPL13 PE=1 SV=4	0	18.434	15	3	8	3	211	24.2	11.65	21.15	3	protein metabolism;other metabolic processes;developmental processes	cytosol;ER/Golgi;translational apparatus;nucleus;other cell component	other molecular function	Pf01294	6137	ENSG00000167526	RPL13	B4DLX3; F5H1S2; hsa:6137; P26373; Q3KQT8; Q567Q8; Q9BPX0	Cytoplasmic ribosomal proteins	Regulation of expression of SLITs and ROBOs; L13a-mediated translational silencing of Ceruloplasmin expression; Formation of a pool of free 40S subunits; GTP hydrolysis and joining of the 60S ribosomal subunit; Major pathway of rRNA processing in the nucleolus and cytosol; Nonsense Mediated Decay (NMD) enhanced by the Exon Junction Complex (EJC); SRP-dependent cotranslational protein targeting to membrane; Viral mRNA Translation; Response of EIF2AK4 (GCN2) to amino acid deficiency; Peptide chain elongation; Selenocysteine synthesis; Eukaryotic Translation Termination; Nonsense Mediated Decay (NMD) independent of the Exon Junction Complex (EJC)	14	0	0.89	1.281	0.769	0.885	0.751	0.976	0.767	0.601	0.684	0.918685	0.854857	0.98697	0.983316	0.960324	0.98661	0.95781	0.819573	0.918781	14.19	4.18	1.91	41.26	33.61	21.35	0.8	6.15	17.11	105	93.5	138.3	88.5	101.8	73	8.49	2.66	13.64	45.92	25.97	21.84	139.6	167.3	180.1	139.4	107.2	126.7	250.8	163.2	193.2	157.7	123.4	79.6	282.3	70.5	151	203.8	170.6	146.7	High	High	High	High	High	High	High	High	High	High	High	High	High	High	High	High	High	High	1
FALSE	High	Master Protein	P06744	Glucose-6-phosphate isomerase OS=Homo sapiens GN=GPI PE=1 SV=4	0	18.265	12	4	6	4	558	63.1	8.32	9.51	4	other metabolic processes;stress response;developmental processes;signal transduction;other biological processes	non-structural extracellular;plasma membrane;other membranes;cytosol;other cell component	signal transduction activity or receptor binding;other molecular function	Pf00342	2821	ENSG00000105220	GPI	B4DG39; hsa:2821; P06744; Q9BRD3; Q9BSK5; Q9UHE6	Cori cycle; Clear cell renal cell carcinoma pathways; Metabolic reprogramming in colon cancer; Aerobic glycolysis - augmented; Aerobic glycolysis; N-glycan biosynthesis; Disorders of fructose metabolism; Glycolysis and gluconeogenesis; Metabolic epileptic disorders; UDP-derived sugars synthesis in fibroblasts	Neutrophil degranulation; Glycolysis; Gluconeogenesis; TP53 Regulates Metabolic Genes	14	0	1.395	0.53	0.719	0.702	1.299	1.042	1.078	1.051	1.015	0.288896	0.00912488	0.950756	0.924785	0.961208	0.98661	0.966357	0.998741	0.992817	51.08	53.1	93.74	46.06	82.64	4.15	20.27	43.24	13.25	104.8	110.5	77.6	81.5	106.6	119.1	59.06	31.6	76.29	23.62	27	11.61	62.5	123.4	230.1	118.9	123.9	78.6	365	48.4	75.1	76.8	86.1	54.2	225.8	55.1	116.9	245.7	168.2	168.5	High	High	High	High	High	High	High	High	High	High	High	High	High	High	High	High	High	High	1
FALSE	High	Master Protein	Q6Y7W6	PERQ amino acid-rich with GYF domain-containing protein 2 OS=Homo sapiens GN=GIGYF2 PE=1 SV=1	0	18.189	7	7	7	7	1299	150	5.54	10.46	7	cell cycle OR cell proliferation;cell organization and biogenesis;protein metabolism;other metabolic processes;stress response;developmental processes;signal transduction;other biological processes	cytosol;ER/Golgi;other cytoplasmic organelle;other cell component	other molecular function	Pf02213	26058	ENSG00000204120	GIGYF2	A6H8W4; B9EG55; E9PBB0; hsa:26058; O75137; Q6Y7W6; Q7Z2Z8; Q7Z3I2; Q96HU4; Q9NV82	VEGFA-VEGFR2 signaling		1	0	1.158	1.038	0.862	1.035	0.87	0.806	0.811	0.687	0.769	0.772905	0.99659	0.98697	0.944085	0.967553	0.974586	0.95781	0.957128	0.975232	3.31	7.79	14.28	13.74	11.08	16.09	2.58	23.45	1.53	101.2	112	112.7	87.2	104.7	82.2	6.92	13.15	14.02	15.66	15.54	13.92	70.5	83.9	71.7	68.1	69.9	75.8	107.5	64.5	83.5	38.2	50.1	39.3	120.3	39.2	76.9	107.9	82.7	84	High	High	High	High	High	High	High	High	High	High	High	High	High	High	High	High	High	High	1
FALSE	High	Master Protein	P12235	ADP/ATP translocase 1 OS=Homo sapiens GN=SLC25A4 PE=1 SV=4	0	18.144	20	6	9	1	298	33	9.76	20.72	6	cell organization and biogenesis;other metabolic processes;transport;other biological processes	plasma membrane;other membranes;mitochondrion	transporter activity	Pf00153	291	ENSG00000151729	SLC25A4	D3DP59; hsa:291; P12235	Electron transport chain: OXPHOS system in mitochondria; Alzheimer's disease and miRNA effects; Synaptic vesicle pathway; Alzheimer's disease; Sudden infant death syndrome (SIDS) susceptibility pathways	Transport of nucleosides and free purine and pyrimidine bases across the plasma membrane; Mitochondrial protein import; Vpr-mediated induction of apoptosis by mitochondrial outer membrane permeabilization; Mitochondrial Uncoupling	9	0	1.083	1.044	1.033	1.08	1.146	0.954	0.895	1.283	0.863	0.911748	0.99659	0.98697	0.944085	0.963778	0.982422	0.966357	0.957128	0.975994	4.52	3.73	28.59	4.6	22.5	19.7	5.92	7.68	16.8	94.5	101.5	98.6	95.9	101.1	108.3	2.03	10.74	24.03	26.18	19.82	19.12	10.8	12.1	12.2	11.8	11.2	11.4	17.9	9.4	6.6	7	16.6	5.8	19.2	11.4	12.1	19.5	14.6	21.7	High	High	High	High	High	High	High	High	High	High	High	High	High	High	High	High	High	High	1
FALSE	High	Master Protein	P33527	Multidrug resistance-associated protein 1 OS=Homo sapiens GN=ABCC1 PE=1 SV=3	0	18.122	6	5	5	5	1531	171.5	7.11	13.08	5	cell organization and biogenesis;other metabolic processes;stress response;transport;other biological processes	plasma membrane;other membranes	transporter activity;other molecular function	Pf00005, Pf00664	4363	ENSG00000103222; ENSG00000278183	ABCC1	A3RJX2; C9JPJ4; hsa:4363; O14819; O43333; P33527; P78419; Q59GI9; Q9UQ97; Q9UQ99; Q9UQA0	Irinotecan pathway; Leukotriene metabolic pathway; TROP2 regulatory signaling	ABC-family proteins mediated transport; Sphingolipid de novo biosynthesis; Paracetamol ADME; Cytoprotection by HMOX1; Transport of RCbl within the body; NFE2L2 regulating MDR associated enzymes; Heme degradation; Synthesis of Leukotrienes (LT) and Eoxins (EX)	11	0	0.846	1.173	1.141	0.984	1.147	1.278	1.013	0.98	0.787	0.847173	0.961876	0.98697	0.973999	0.963778	0.974586	0.985731	0.999656	0.975994	19.09	1.19	7.88	51.52	5.2	6.27	20.44	9.59	3.11	96.7	81.8	113.5	116.6	100.6	90.7	14.8	16.6	4.05	9.76	41.63	18.07	48.5	68.1	70.7	66.9	41.4	47.3	108.2	59.2	68.9	50.7	71.4	46.3	120.7	20.7	65.9	111.9	82	72.2	High	High	High	High	High	High	High	High	High	High	High	High	High	High	High	High	High	High	1
FALSE	High	Master Protein	P18085	ADP-ribosylation factor 4 OS=Homo sapiens GN=ARF4 PE=1 SV=3	0	17.944	33	4	6	1	180	20.5	7.14	15.04	4	cell organization and biogenesis;transport;developmental processes;other biological processes	plasma membrane;other membranes;cytosol;ER/Golgi;other cell component	signal transduction activity or receptor binding;enzyme regulator activity;other molecular function	Pf00025	378	ENSG00000168374	ARF4	B2R7J7; hsa:378; P18085; P21371	miR-targeted genes in leukocytes; miR-targeted genes in lymphocytes; miR-targeted genes in muscle cell; miR-targeted genes in squamous cell; VEGFA-VEGFR2 signaling	COPI-dependent Golgi-to-ER retrograde traffic; COPI-mediated anterograde transport; VxPx cargo-targeting to cilium	8	0	0.942	0.904	0.713	0.881	0.628	0.847	0.621	0.794	0.819	0.977181	0.957332	0.942513	0.983316	0.851882	0.974586	0.659664	0.998741	0.975994	10.12	21.57	28.65	1.5	13.62	16.57	2.57	18.04	3.39	117	110.2	111.9	101.1	92.6	67.3	15.41	6	9.82	19.9	23.85	26.91	93.6	140	113.5	96	84.8	95.4	176.4	81.8	86	56.7	97	39	136.1	79.3	73.8	114.2	107.2	87.9	High	High	High	High	High	High	High	High	High	High	High	High	High	High	High	High	High	High	1
FALSE	High	Master Protein	Q7Z739	YTH domain-containing family protein 3 OS=Homo sapiens GN=YTHDF3 PE=1 SV=1	0	17.93	10	4	4	4	585	63.8	9.04	8.84	4	cell organization and biogenesis;other biological processes	cytosol;other cell component	translation activity;nucleic acid binding activity;other molecular function	Pf04146	253943	ENSG00000185728	YTHDF3	B3KXL4; hsa:253943; Q63Z37; Q659A3; Q7Z739	Hallmark of cancer: non-mutational epigenetic reprogramming		1	0	0.915	1.514	3.026	2.348	4.902	3.265	5.934	1.938	2.388	0.92625	0.408489	0.0405528	0.00157518	0.00148461	0.00353525	4.37021e-06	0.261379	0.0908946	1.82	4.69	28.38	11.07	21.33	26.45	2.91	36.25	8.59	49.5	40.9	63.5	122.9	95.4	227.8	19.19	20.42	17.26	38.61	29.05	16.77	68.1	91.2	60.8	57	60	50.3	159.9	59.8	79.6	94.8	319.3	105.8	283.3	66.8	135.4	648.3	278.7	459.6	High	High	High	High	High	High	High	High	High	High	High	High	High	High	High	High	High	High	1
FALSE	High	Master Protein	P18621	60S ribosomal protein L17 OS=Homo sapiens GN=RPL17 PE=1 SV=3	0	17.707	26	4	8	4	184	21.4	10.17	14.21	4	protein metabolism;other metabolic processes	cytosol;translational apparatus;other cell component	other molecular function	Pf00237	6139	ENSG00000265681	RPL17	B2R4H3; B4E3C2; B5ME31; hsa:6139; J3QL51; P18621; Q3KQW2; Q6NZ54; Q7M4M5	Cytoplasmic ribosomal proteins	Response of EIF2AK4 (GCN2) to amino acid deficiency; Regulation of expression of SLITs and ROBOs; L13a-mediated translational silencing of Ceruloplasmin expression; Formation of a pool of free 40S subunits; GTP hydrolysis and joining of the 60S ribosomal subunit; Major pathway of rRNA processing in the nucleolus and cytosol; Nonsense Mediated Decay (NMD) enhanced by the Exon Junction Complex (EJC); SRP-dependent cotranslational protein targeting to membrane; Viral mRNA Translation; Peptide chain elongation; Selenocysteine synthesis; Eukaryotic Translation Termination; Nonsense Mediated Decay (NMD) independent of the Exon Junction Complex (EJC)	14	0	0.842	0.909	0.611	0.797	0.609	0.822	0.723	0.649	0.83	0.836992	0.961876	0.930192	0.944085	0.810608	0.974586	0.903477	0.957059	0.975994	1.05	5.15	39.99	12.71	1.42	51.62	2.49	13.14	30.93	125	102.4	113.7	79.7	103.8	75.4	3.5	4.52	11.14	42.78	10.51	27.79	197.6	228.3	209.2	169.9	122.2	157.3	278.6	159.2	141.5	132.7	135.5	57.9	286.2	115.7	145.5	231.5	216.1	171.6	High	High	High	High	High	High	High	High	High	High	High	High	High	High	High	High	High	High	1
FALSE	High	Master Protein	P62805	Histone H4 OS=Homo sapiens GN=HIST1H4A PE=1 SV=2	0	17.491	29	3	6	3	103	11.4	11.36	15.27	3	cell organization and biogenesis;other biological processes	non-structural extracellular;nucleus;other cell component	nucleic acid binding activity;other molecular function	Pf15511	121504; 554313; 8294; 8359; 8360; 8361; 8362; 8363; 8364; 8365; 8366; 8367; 8368; 8370	ENSG00000158406; ENSG00000197061; ENSG00000197238; ENSG00000197837; ENSG00000270276; ENSG00000270882; ENSG00000273542; ENSG00000274618; ENSG00000275126; ENSG00000276180; ENSG00000276966; ENSG00000277157; ENSG00000278637; ENSG00000278705	H4C1; H4C11; H4C12; H4C13; H4C14; H4C15; H4C16; H4C2; H4C3; H4C4; H4C5; H4C6; H4C8; H4C9	A2VCL0; hsa:121504; hsa:554313; hsa:8294; hsa:8359; hsa:8360; hsa:8361; hsa:8362; hsa:8363; hsa:8364; hsa:8365; hsa:8366; hsa:8367; hsa:8368; hsa:8370; P02304; P02305; P62805; Q6DRA9; Q6FGB8; Q6NWP7	Gastric cancer network 1; Histone modifications; 22q11.2 copy number variation syndrome; Male infertility; Type II interferon signaling	Nonhomologous End-Joining (NHEJ); RUNX1 regulates transcription of genes involved in differentiation of HSCs; HCMV Late Events; HCMV Early Events; SUMOylation of chromatin organization proteins; Transcriptional regulation by small RNAs; Amyloid fiber formation; Meiotic synapsis; Regulation of endogenous retroelements by KRAB-ZFP proteins; Deposition of new CENPA-containing nucleosomes at the centromere; Regulation of endogenous retroelements by Piwi-interacting RNAs (piRNAs); B-WICH complex positively regulates rRNA expression; Recruitment and ATM-mediated phosphorylation of repair and signaling proteins at DNA double strand breaks; Formation of the beta-catenin:TCF transactivating complex; Oxidative Stress Induced Senescence; HDACs deacetylate histones; NoRC negatively regulates rRNA expression; Activation of anterior HOX genes in hindbrain development during early embryogenesis; Estrogen-dependent gene expression; Pre-NOTCH Transcription and Translation; Senescence-Associated Secretory Phenotype (SASP); MLL4 and MLL3 complexes regulate expression of PPARG target genes in adipogenesis and hepatic steatosis; RMTs methylate histone arginines; HDMs demethylate histones; PKMTs methylate histone lysines; RUNX1 regulates genes involved in megakaryocyte differentiation and platelet function; Processing of DNA double-strand break ends; G2/M DNA damage checkpoint; HATs acetylate histones; Chromatin modifications during the maternal to zygotic transition (MZT); RNA Polymerase I Promoter Escape; Meiotic recombination; Inhibition of DNA recombination at telomere; Recognition and association of DNA glycosylase with site containing an affected purine; Recognition and association of DNA glycosylase with site containing an affected pyrimidine; Cleavage of the damaged pyrimidine ; Cleavage of the damaged purine; SIRT1 negatively regulates rRNA expression; PRC2 methylates histones and DNA; Assembly of the ORC complex at the origin of replication; Activated PKN1 stimulates transcription of AR (androgen receptor) regulated genes KLK2 and KLK3; Defective pyroptosis; Packaging Of Telomere Ends; Condensation of Prophase Chromosomes; DNA Damage/Telomere Stress Induced Senescence; ERCC6 (CSB) and EHMT2 (G9a) positively regulate rRNA expression; DNA methylation; RNA Polymerase I Promoter Opening; Transcriptional regulation of granulopoiesis; Replacement of protamines by nucleosomes in the male pronucleus; Regulation of endogenous retroelements by the Human Silencing Hub (HUSH) complex	56	0	0.646	0.776	0.684	0.513	0.916	0.892	1.02	0.743	0.884	0.165185	0.527409	0.932496	0.173874	0.976404	0.979016	0.985731	0.998741	0.975994	24.23	53.38	18.89	25.74	15.3	20.78	29.42	22.07	14.16	130.4	98.5	101.2	77	92.6	100.4	30.32	9.28	16.88	29.72	55.57	18.69	420.4	336.9	249.6	236.6	156.6	223.1	306.9	193.7	253.5	180.6	188.6	112.4	356.1	243.3	103.5	370.7	324	343.5	High	High	High	High	High	High	High	High	High	High	High	High	High	High	High	High	High	High	1
FALSE	High	Master Protein	Q9Y6Q9	Nuclear receptor coactivator 3 OS=Homo sapiens GN=NCOA3 PE=1 SV=1	0	17.44	5	5	6	5	1424	155.2	7.47	11.9	5	cell organization and biogenesis;signal transduction;other biological processes	cytosol;nucleus;other cell component	other molecular function	Pf00989, Pf07469, Pf08815, Pf08832, Pf14598, Pf16279, Pf16665	8202	ENSG00000124151	NCOA3	A4LAZ5; hsa:8202; Q0VF45; Q5JYD9; Q5JYE0; Q9BR49; Q9UPC9; Q9UPG4; Q9UPG7; Q9Y6Q9	Androgen receptor signaling; miR-targeted genes in lymphocytes; miR-targeted genes in muscle cell; Pregnane X receptor pathway; Nuclear receptors meta-pathway; Breast cancer pathway; EGF/EGFR signaling; Rubinstein-Taybi syndrome 1	PPARA activates gene expression; Transcriptional regulation of white adipocyte differentiation; Activation of anterior HOX genes in hindbrain development during early embryogenesis; MLL4 and MLL3 complexes regulate expression of PPARG target genes in adipogenesis and hepatic steatosis; MAPK6/MAPK4 signaling; Estrogen-dependent gene expression	14	0	1.054	1.028	0.82	1.053	0.891	0.777	0.743	0.899	0.894	0.924686	0.99659	0.98697	0.944085	0.967553	0.948886	0.939131	0.999656	0.975994	4.85	5.08	15.15	14.05	7.9	25.42	5.11	4.45	22.03	98.8	117.3	100.5	92.3	104	87.1	8.07	8.93	2.89	13.88	16.39	4.56	275.8	348.7	297.3	285.1	264.5	318.5	455.1	228.3	256.1	165.8	277.6	127	479.1	159.8	324.8	504.5	277	357	High	High	High	High	High	High	High	High	High	High	High	High	High	High	High	High	High	High	1
FALSE	High	Master Protein	O95433	Activator of 90 kDa heat shock protein ATPase homolog 1 OS=Homo sapiens GN=AHSA1 PE=1 SV=1	0	17.394	18	4	5	4	338	38.3	5.53	9.7	4	protein metabolism;other metabolic processes;other biological processes	cytosol;ER/Golgi	other molecular function	Pf08327, Pf09229	10598	ENSG00000100591	AHSA1	B2R9L2; B4DUR9; hsa:10598; O95433; Q96IL6; Q9P060	T-cell antigen receptor (TCR) pathway during Staphylococcus aureus infection		1	0	0.967	1.253	0.897	0.668	0.761	1.461	0.617	1.032	0.781	0.990006	0.915168	0.98697	0.864306	0.963778	0.81972	0.653271	0.999656	0.975232	34.25	2.46	60.42	21.29	44.7	10.61	2.71	73.68	30.27	116.8	109.9	112.6	116.1	78.1	66.5	19.41	18.33	16.12	40.48	6.26	50.75	69.6	103.2	112.3	88.8	71.8	61.6	137.6	95.8	81.8	86.1	63.9	57.9	112	43.9	62.2	103	118.1	57.3	High	High	High	High	High	High	High	High	High	High	High	High	High	High	High	High	High	High	1
FALSE	High	Master Protein	P30837	Aldehyde dehydrogenase X, mitochondrial OS=Homo sapiens GN=ALDH1B1 PE=1 SV=3	0	17.315	9	5	8	3	517	57.2	6.8	16.28	5											0	0	0.856	0.966	0.669	0.815	1.015	0.917	0.659	0.958	0.661	0.868755	0.968531	0.930192	0.944085	0.991604	0.982422	0.751233	0.999656	0.819	43.59	55.9	2.4	31.02	7.51	11.54	9.34	24.78	12.95	115.8	99.2	111.9	93.5	95.8	83.8	28.48	16.69	20.09	20.52	17.24	34.41	15	24.5	29.5	24.6	15.1	17.4	36	17.5	14.1	14	15.9	11.2	39.8	12.7	18.9	31	26.1	16.3	High	High	High	High	High	High	High	High	High	High	High	High	High	High	High	High	High	High	1
FALSE	High	Master Protein	P48643	T-complex protein 1 subunit epsilon OS=Homo sapiens GN=CCT5 PE=1 SV=1	0	17.244	11	5	6	5	541	59.6	5.66	6.44	5	protein metabolism;other metabolic processes;other biological processes	cytosol;cytoskeleton;other cell component	cytoskeletal activity;nucleic acid binding activity;other molecular function	Pf00118	22948	ENSG00000150753	CCT5	A8JZY8; A8K2X8; B4DYD8; hsa:22948; P48643	16p11.2 proximal deletion syndrome	Formation of tubulin folding intermediates by CCT/TriC; BBSome-mediated cargo-targeting to cilium; Association of TriC/CCT with target proteins during biosynthesis; Cooperation of PDCL (PhLP1) and TRiC/CCT in G-protein beta folding; Prefoldin mediated transfer of substrate to CCT/TriC; Folding of actin by CCT/TriC	7	0	1.005	1.312	0.828	0.835	1.092	1.056	1.051	0.94	0.86	0.979418	0.792024	0.98697	0.958467	0.967553	0.98661	0.979272	0.999656	0.975994	5.04	22.48	10.97	8.76	16.16	40.59	21.75	38.46	3.8	106	88.8	129	93.8	89.3	93.2	14.25	10.87	16.64	39.1	11.78	27.52	57.1	78.7	82.5	60.2	56.9	57.7	133.9	76.4	60.9	68.8	58.9	39.3	119.6	41.8	61.7	121.2	100	73.5	High	High	High	High	High	High	High	High	High	High	High	High	High	High	High	High	High	High	1
FALSE	High	Master Protein	Q9UKL0	REST corepressor 1 OS=Homo sapiens GN=RCOR1 PE=1 SV=1	0	17.236	11	5	7	5	482	53	7.03	15.74	5											0	0	0.849	0.81	0.73	0.785	0.658	0.86	0.775	0.901	0.934	0.847963	0.684494	0.977892	0.944085	0.888076	0.974586	0.95781	0.999656	0.975994	0.02	5.16	6.09	0.38	2.86	6.07	2.84	13.27	20.26	124.5	105.7	100.8	90.9	97.8	80.3	8.21	21.1	12.5	3.32	13.84	28.45	270.9	322.8	269	233.1	246.7	203.8	340.4	200.7	173.3	124.2	215.7	117.6	350.9	161.6	179.5	339.6	311.1	238.3	High	High	High	High	High	High	High	High	High	High	High	High	High	High	High	High	High	High	1
FALSE	High	Master Protein	P0CG39	POTE ankyrin domain family member J OS=Homo sapiens GN=POTEJ PE=3 SV=1	0	17.138	4	3	23	1	1038	117.3	5.97	55.51	3	cell organization and biogenesis;developmental processes;other biological processes	other membranes;cytoskeleton;other cell component	cytoskeletal activity;other molecular function	Pf00022, Pf12796, Pf14915	653781	ENSG00000222038	POTEJ	hsa:653781; P0CG39			0	0	1.135	1.002	1.034	1.28	1.269	1.009	1.064	1.026	0.991	0.820452	0.974814	0.98697	0.819429	0.963778	0.99434	0.969621	0.999656	0.991766	32.89	23.77	0.91	48.71	7.02	14.39	14.61	19.7	39.45	88.9	100.3	89.1	95.9	113.8	112	12.78	15.64	33.31	5.14	29.97	8.69	28.9	33.5	25.7	25.6	27.3	31.8	45	28.8	15.8	18.7	33.6	20.6	61.1	15.3	41.4	71.3	42.4	46	High	High	High	High	High	High	High	High	High	High	High	High	High	High	High	High	High	High	1
FALSE	High	Master Protein	P34897	Serine hydroxymethyltransferase, mitochondrial OS=Homo sapiens GN=SHMT2 PE=1 SV=3	0	17.118	12	4	5	4	504	56	8.53	12	4	cell organization and biogenesis;protein metabolism;other metabolic processes;stress response;other biological processes	other membranes;cytoskeleton;mitochondrion;nucleus;other cell component	other molecular function	Pf00464	6472	ENSG00000182199	SHMT2	B7Z9F1; E7EQ19; E7EU43; hsa:6472; O00740; P34897; Q8N1A5	Glycine metabolism; Vitamin B12 metabolism; Folate metabolism; One-carbon metabolism; Trans-sulfuration, one-carbon metabolism and related pathways; Clear cell renal cell carcinoma pathways; Metabolic reprogramming in colon cancer; Neuroinflammation and glutamatergic signaling; Metabolic epileptic disorders	Mitochondrial protein degradation; RHOG GTPase cycle; Metabolism of folate and pterines	12	0	1.065	0.958	0.954	0.806	1.069	1.027	1.054	0.942	1.123	0.918685	0.962187	0.997614	0.944085	0.975684	0.99434	0.979272	0.999656	0.975994	16.79	35.5	18.91	12.82	24.96	4.18	6.99	8.08	21.22	102.2	104.3	97.9	97.5	93.3	104.8	13.75	16.79	14.17	8.15	13.98	11.8	90.8	105.1	126.9	98	89.6	77.8	177.5	74.6	81.9	62.4	97.4	52.9	166.4	53.9	89.3	188.7	137.8	142.6	High	High	High	High	High	High	High	High	High	High	High	High	High	High	High	High	High	High	1
FALSE	High	Master Protein	P16615	Sarcoplasmic/endoplasmic reticulum calcium ATPase 2 OS=Homo sapiens GN=ATP2A2 PE=1 SV=1	0	17.095	5	4	7	4	1042	114.7	5.34	14.18	4	cell adhesion;cell organization and biogenesis;other metabolic processes;stress response;transport;signal transduction;other biological processes	plasma membrane;other membranes;cytosol;ER/Golgi;other cell component	transporter activity;nucleic acid binding activity;other molecular function	Pf00122, Pf00689, Pf00690, Pf00702, Pf13246	488	ENSG00000174437	ATP2A2	A6NDN7; B4DF05; hsa:488; P16614; P16615; Q86VJ2	miR-targeted genes in leukocytes; miR-targeted genes in lymphocytes; miR-targeted genes in muscle cell; miR-targeted genes in squamous cell; Alzheimer's disease and miRNA effects; Arrhythmogenic right ventricular cardiomyopathy; Endothelin pathways; Myometrial relaxation and contraction pathways; Alzheimer's disease; Calcium regulation in cardiac cells	Ion homeostasis; Ion transport by P-type ATPases; Pre-NOTCH Processing in Golgi; Reduction of cytosolic Ca++ levels	14	0	0.905	1.121	1.119	1.098	0.931	1.232	1.028	0.875	0.848	0.924686	0.974814	0.98697	0.944085	0.987281	0.974586	0.985731	0.998741	0.975994	20.78	21.25	26.93	10.89	12.13	0.52	32.68	4.19	23.91	101.6	95.5	115.5	101	99	87.4	14.61	14.38	2.09	17.2	26.21	24.87	32.8	43.1	31.7	35.7	24.6	25.6	57.1	30.6	35	27.3	35.1	20.4	63.8	15.9	33	54.9	48.4	39.8	High	High	High	High	High	High	High	High	High	High	High	High	High	High	High	High	High	High	1
FALSE	High	Master Protein	Q9UKV8	Protein argonaute-2 OS=Homo sapiens GN=AGO2 PE=1 SV=3	0	17.047	7	5	7	5	859	97.1	9.19	9.59	5	cell organization and biogenesis;protein metabolism;RNA metabolism OR transcription;other metabolic processes;developmental processes;other biological processes	non-structural extracellular;cytosol;nucleus;other cell component	nucleic acid binding activity;other molecular function	Pf02170, Pf02171, Pf08699, Pf16486, Pf16487, Pf16488	27161	ENSG00000123908	AGO2	hsa:27161; Q8TCZ5; Q8WV58; Q96ID1; Q9UKV8	exRNA mechanism of action and biogenesis; Fragile X syndrome; Male infertility; Influence of laminopathies on Wnt signaling; Overlap between signal transduction pathways contributing to LMNA laminopathies	Ca2+ pathway; MAPK6/MAPK4 signaling; Nuclear events stimulated by ALK signaling in cancer; TP53 Regulates Metabolic Genes; Transcriptional regulation by small RNAs; Estrogen-dependent gene expression; Pre-NOTCH Transcription and Translation; M-decay: degradation of maternal mRNAs by maternally stored factors; Regulation of MECP2 expression and activity; NR1H3 & NR1H2 regulate gene expression linked to cholesterol transport and efflux; MicroRNA (miRNA) biogenesis; Regulation of MITF-M-dependent genes involved in apoptosis; Small interfering RNA (siRNA) biogenesis; TGFBR3 expression; Regulation of RUNX1 Expression and Activity; Regulation of CDH11 mRNA translation by microRNAs; Regulation of NPAS4 mRNA translation; Post-transcriptional silencing by small RNAs; Competing endogenous RNAs (ceRNAs) regulate PTEN translation	26	0	1.01	1.204	0.996	0.932	1.117	0.997	0.84	0.87	1.126	0.977181	0.961876	0.98697	0.991792	0.967553	0.988715	0.95781	0.998741	0.975994	1.58	1.64	8.93	17.78	36.8	7.43	2.13	36.25	28.46	94.9	100.3	109.7	95.4	93.6	106	5.44	18.09	18.52	11.45	18.51	20.84	30	31.4	29.3	30.4	30.5	26.4	36.9	28	29.9	18.7	25.7	17.8	46.1	16.6	35.2	48.9	36.8	56.3	High	High	High	High	High	High	High	High	High	High	High	High	High	High	High	High	High	High	1
FALSE	High	Master Protein	P13639	Elongation factor 2 OS=Homo sapiens GN=EEF2 PE=1 SV=4	0	17.012	7	5	8	5	858	95.3	6.83	12.24	5	protein metabolism;other metabolic processes;other biological processes	non-structural extracellular;plasma membrane;other membranes;cytosol;translational apparatus;other cell component	translation activity;nucleic acid binding activity;other molecular function	Pf00009, Pf00679, Pf03144, Pf03764, Pf14492	1938	ENSG00000167658	EEF2	A0A384N6H1; B2RMP5; D6W618; hsa:1938; P13639; Q58J86	Translation factors; AMP-activated protein kinase signaling; Brain-derived neurotrophic factor (BDNF) signaling; IL18 signaling; AMPK regulation of mammary milk protein synthesis	Neutrophil degranulation; Protein methylation; Uptake and function of diphtheria toxin; Peptide chain elongation; Synthesis of diphthamide-EEF2	10	0	1.387	1.738	1.174	0.784	1.619	1.72	1.167	1.205	1.419	0.301447	0.116341	0.98697	0.944085	0.795681	0.552993	0.95781	0.998741	0.939037	30.32	29.32	41.42	29.38	24.06	35.96	5.2	62.63	27.47	80.9	99	123.4	103.3	79.9	113.4	36.52	29.96	24.07	47.65	20.69	9	47.2	71.3	105.8	79.9	71.2	46.5	152.4	91.8	62.2	105.8	81.3	51.4	126.6	35.6	65.6	172.4	121.2	132.4	High	High	High	High	High	High	High	High	High	High	High	High	High	High	High	High	High	High	1	Met-loss [N-Term]
FALSE	High	Master Protein	Q02878	60S ribosomal protein L6 OS=Homo sapiens GN=RPL6 PE=1 SV=3	0	16.824	14	4	9	4	288	32.7	10.58	10.49	4	cell organization and biogenesis;protein metabolism;other metabolic processes;other biological processes	cytosol;ER/Golgi;translational apparatus;nucleus;other cell component	nucleic acid binding activity;other molecular function	Pf01159, Pf03868	6128	ENSG00000089009	RPL6	hsa:6128; Q02878; Q2M3Q3; Q8WW97	Cytoplasmic ribosomal proteins	Regulation of expression of SLITs and ROBOs; L13a-mediated translational silencing of Ceruloplasmin expression; Formation of a pool of free 40S subunits; GTP hydrolysis and joining of the 60S ribosomal subunit; Major pathway of rRNA processing in the nucleolus and cytosol; Nonsense Mediated Decay (NMD) enhanced by the Exon Junction Complex (EJC); SRP-dependent cotranslational protein targeting to membrane; Viral mRNA Translation; Response of EIF2AK4 (GCN2) to amino acid deficiency; Peptide chain elongation; Selenocysteine synthesis; Eukaryotic Translation Termination; Nonsense Mediated Decay (NMD) independent of the Exon Junction Complex (EJC)	14	0	0.756	0.992	0.671	0.678	0.751	1.01	0.989	0.676	0.882	0.550897	0.974814	0.930192	0.888337	0.960324	0.99434	0.996828	0.957128	0.975994	27.59	7.13	14.91	26.68	35.11	17.83	33.11	23.27	48.46	121.5	96.3	126.5	85.6	82.3	87.8	4.33	19.22	7.6	57.6	33.04	28.51	121.8	147.3	138	114.7	80.1	74.4	179	108.3	120.6	130.1	96	48.4	227.1	53.8	88.6	177.8	152.1	111.1	High	High	High	High	High	High	High	High	High	High	High	High	High	High	High	High	High	High	1
FALSE	High	Master Protein	P08670	Vimentin OS=Homo sapiens GN=VIM PE=1 SV=4	0	16.679	14	7	10	6	466	53.6	5.12	14.42	7	cell organization and biogenesis;stress response;developmental processes;other biological processes	plasma membrane;other membranes;cytosol;cytoskeleton;nucleus;other cytoplasmic organelle;other cell component	cytoskeletal activity;nucleic acid binding activity;other molecular function	Pf00038, Pf04732	7431	ENSG00000026025	VIM	B0YJC2; D3DRU4; hsa:7431; P08670; Q15867; Q15868; Q15869; Q548L2; Q6LER9; Q8N850; Q96ML2; Q9NTM3	Allograft rejection; Spinal cord injury; Primary focal segmental glomerulosclerosis (FSGS); Mammary gland development pathway - Puberty (Stage 2 of 4); Apoptosis-related network due to altered Notch3 in ovarian cancer; Striated muscle contraction pathway; TGF-beta signaling in thyroid cells for epithelial-mesenchymal transition; Ciliary landscape; Burn wound healing; CCL18 signaling; TROP2 regulatory signaling; Macrophage-stimulating protein (MSP) signaling; HDAC6 interactions in the central nervous system; T-cell receptor signaling	Aggrephagy; Interleukin-4 and Interleukin-13 signaling; Chaperone Mediated Autophagy; Late endosomal microautophagy; Striated Muscle Contraction; RHOBTB1 GTPase cycle; Caspase-mediated cleavage of cytoskeletal proteins	21	0	1.029	1.187	1.003	0.95	1.094	0.896	0.882	0.907	1.151	0.936285	0.961876	0.98697	0.983316	0.967553	0.980112	0.966357	0.999656	0.975994	19.55	27.44	29.95	11.19	15.54	33.04	6.58	40.23	3.18	91.7	111.3	110	99.7	87.1	100.3	18.68	13.83	9.39	47.83	4.69	7.99	115.1	126.8	170.3	120.1	124.9	135.8	212	132.2	126	161.4	123.6	78.3	180.4	82.9	111.3	244.5	160.8	173.2	High	High	High	High	High	High	High	High	High	High	High	High	High	High	High	High	High	High	1
FALSE	High	Master Protein	P00338	L-lactate dehydrogenase A chain OS=Homo sapiens GN=LDHA PE=1 SV=2	0	16.677	11	4	7	4	332	36.7	8.27	17.1	4	other metabolic processes	cytosol;mitochondrion;other cell component	other molecular function	Pf00056, Pf02866	3939	ENSG00000134333; ENSG00000288299	LDHA	B4DKQ2; B7Z5E3; D3DQY3; F8W819; hsa:3939; P00338; Q53G53; Q6IBM7; Q6ZNV1; Q9UDE8; Q9UDE9	Cori cycle; HIF1A and PPARG in cardiac hypertropthy; Photodynamic therapy-induced HIF-1 survival signaling; VEGFA-VEGFR2 signaling; Amino acid metabolism; Clear cell renal cell carcinoma pathways; PI3K/AKT/mTOR - vitamin D3 signaling; Hereditary leiomyomatosis and renal cell carcinoma pathway; Metabolic reprogramming in colon cancer; Aerobic glycolysis - augmented; Aerobic glycolysis; Glycolysis in senescence; Orexin receptor pathway; CCL18 signaling; Glucose metabolism in triple-negative breast cancer cells; Warburg effect modulated by deubiquitinating enzymes and their substrates; Lactate shuttle in glial cells; Glycolysis and gluconeogenesis; Macrophage-stimulating protein (MSP) signaling; Metabolic epileptic disorders	Pyruvate metabolism; Regulation of pyruvate metabolism	22	0	1.068	0.565	0.55	0.641	1.02	0.712	0.695	0.691	0.757	0.918685	0.0215108	0.876657	0.717478	0.991604	0.822012	0.832772	0.957128	0.975232	86.61	8.53	72.85	56	37.74	21.22	13.2	43.13	35.98	116.7	124	106.7	73.7	92.9	86.1	52.33	18.29	45.13	16.07	20.81	35.82	355.9	684.4	1150.6	664.9	526	456.1	1375.6	286.4	514.9	293.4	365.9	244	992.9	278.9	507.2	885.3	733.1	439.2	High	High	High	High	High	High	High	High	High	High	High	High	High	High	High	High	High	High	1
FALSE	High	Master Protein	P05091	Aldehyde dehydrogenase, mitochondrial OS=Homo sapiens GN=ALDH2 PE=1 SV=2	0	16.65	8	4	6	2	517	56.3	7.05	16.37	4	other metabolic processes;other biological processes	mitochondrion	other molecular function	Pf00171	217	ENSG00000111275	ALDH2	B4DW54; E7EUE5; hsa:217; P05091; Q03639; Q6IB13; Q6IV71	Fatty acid omega-oxidation; Ethanol effects on histone modifications; Tryptophan metabolism; Fluoroacetic acid toxicity	Mitochondrial protein degradation; Smooth Muscle Contraction; Ethanol oxidation; Metabolism of serotonin	8	0	1.165	1.149	2.123	1.054	2.024	1.822	2.28	1.627	1.92	0.772905	0.962187	0.403441	0.944085	0.487246	0.432267	0.139734	0.596811	0.421605	8.54	31.08	17.73	53.87	43.73	24.84	27.93	11.84	15.93	69.6	79.5	74.1	162.7	73.3	140.8	8.64	26.3	28.96	17.83	45.11	25.09	16.2	21.3	19	20.3	17.9	12.7	28.9	22.4	14.5	19	44	26.9	51.6	9.1	19	88.5	32	51.9	High	High	High	High	High	High	High	High	High	High	High	High	High	High	High	High	High	High	1
FALSE	High	Master Protein	P42224	Signal transducer and activator of transcription 1-alpha/beta OS=Homo sapiens GN=STAT1 PE=1 SV=2	0	16.533	8	5	7	5	750	87.3	6.05	12.62	5	cell cycle OR cell proliferation;stress response;developmental processes;signal transduction;other biological processes	cytosol;nucleus;other cell component	signal transduction activity or receptor binding;nucleic acid binding activity;other molecular function	Pf00017, Pf01017, Pf02864, Pf02865, Pf12162, Pf21354	6772	ENSG00000115415	STAT1	A8K989; B2RCA0; D2KFR8; D3DPI7; hsa:6772; P42224; Q53S88; Q53XW4; Q68D00; Q9UDL5	IL5 signaling; RANKL/RANK signaling; Thyroid stimulating hormone (TSH) signaling; Leptin signaling; Prolactin signaling; IL7 signaling; Type III interferon signaling; IL9 signaling; Thymic stromal lymphopoietin (TSLP) signaling; AGE/RAGE pathway; Allograft rejection; IL11 signaling; Adipogenesis; Oncostatin M signaling; Brain-derived neurotrophic factor (BDNF) signaling; Endoderm differentiation; Kit receptor signaling; IL6 signaling; VEGFA-VEGFR2 signaling; Chemokine signaling; IL4 signaling; PDGFR-beta pathway; p38 MAPK signaling; Immune response to tuberculosis; Ebola virus infection in host; Pancreatic adenocarcinoma pathway; Acute viral myocarditis; Non-genomic actions of 1,25-dihydroxyvitamin D3; EGF/EGFR signaling; IL10 anti-inflammatory signaling; Interferon-mediated signaling; Measles virus infection; Tryptophan metabolism; Hepatitis B infection; Endochondral ossification; FGFR3 signaling in chondrocyte proliferation and terminal differentiation; Osteoblast differentiation and related diseases; Endochondral ossification with skeletal dysplasias; TGF-beta receptor signaling in skeletal dysplasias; Type I interferon induction and signaling during SARS-CoV-2 infection; Host-pathogen interaction of human coronaviruses - interferon induction; IL2 signaling; SARS coronavirus and innate immunity; SARS-CoV-2 innate immunity evasion and cell-specific immune response; Neuroinflammation and glutamatergic signaling; Pleural mesothelioma; CCL18 signaling; Th17 cell differentiation pathway; Inflammatory bowel disease signaling; 2q13 copy number variation syndrome; TROP2 regulatory signaling; IL26 signaling; JAK-STAT signaling in the regulation of beta cells; IL19 signaling; TGF-beta receptor signaling; EPO receptor signaling; Interferon type I signaling; Type II interferon signaling; Toll-like receptor signaling	ISG15 antiviral mechanism; SARS-CoV-2 activates/modulates innate and adaptive immune responses; PKR-mediated signaling; Signaling by SCF-KIT; Signaling by phosphorylated juxtamembrane, extracellular and kinase domain KIT mutants; Regulation of RUNX2 expression and activity; Signaling by ALK fusions and activated point mutants; Signaling by CSF1 (M-CSF) in myeloid cells; Downstream signal transduction; Signaling by PDGFRA transmembrane, juxtamembrane and kinase domain mutants; Signaling by PDGFRA extracellular domain mutants; Interleukin-4 and Interleukin-13 signaling; Growth hormone receptor signaling; Interleukin-6 signaling; Interferon alpha/beta signaling; Signaling by CSF3 (G-CSF); Inactivation of CSF3 (G-CSF) signaling; Turbulent (oscillatory, disturbed) flow shear stress activates signaling by PIEZO1 and integrins in endothelial cells; Signaling by cytosolic FGFR1 fusion mutants; NOTCH3 Intracellular Domain Regulates Transcription; Interleukin-20 family signaling; Interleukin-35 Signalling; Interleukin-27 signaling; Interleukin-9 signaling; Interleukin-21 signaling	84	0	1.188	1.314	1.56	0.925	1.159	1.934	0.976	1.192	1.077	0.73449	0.790119	0.930192	0.992908	0.963778	0.321603	0.995528	0.998741	0.975994	82.74	41.15	51.76	29.78	20.19	15.52	39.41	32.67	10.44	85.6	101.7	112.5	123.5	78.8	97.9	26.3	38.45	9.36	37.09	18.81	8.46	65.7	63.3	101.7	79.2	87.5	47.6	134	78.7	72.6	104.8	95.9	59.3	125.6	37.2	62.5	148	87.5	95.6	High	High	High	High	High	High	High	High	High	High	High	High	High	High	High	High	High	High	1
FALSE	High	Master Protein	Q3ZCQ8	Mitochondrial import inner membrane translocase subunit TIM50 OS=Homo sapiens GN=TIMM50 PE=1 SV=2	0	16.502	14	4	7	4	353	39.6	8.37	7.77	4	cell organization and biogenesis;protein metabolism;other metabolic processes;transport;signal transduction	other membranes;mitochondrion;ER/Golgi;nucleus	signal transduction activity or receptor binding;enzyme regulator activity;nucleic acid binding activity;other molecular function	Pf03031	92609	ENSG00000105197	TIMM50	hsa:92609; Q330K1; Q3ZCQ8; Q6QA00; Q96FJ5; Q96GY2; Q9H370		Mitochondrial protein import	1	0	0.947	0.865	1.17	0.959	0.821	1.293	0.926	1.039	0.856	0.979524	0.865339	0.98697	0.983316	0.963778	0.974586	0.979272	0.998741	0.975994	13.46	4.5	6.78	1.06	5.23	17.24	7.97	0.39	6.33	111.2	99.4	100.8	104.7	86.7	97.2	17.81	17.64	3.42	20.67	20.64	20.87	54.7	55	41.6	44.9	41.2	35.1	71.1	35.2	41	40.2	47.8	29.2	87.1	27.3	37.8	84.2	55.6	46	High	High	High	High	High	High	High	High	High	High	High	High	High	High	High	High	High	High	1
FALSE	High	Master Protein	Q96S55	ATPase WRNIP1 OS=Homo sapiens GN=WRNIP1 PE=1 SV=2	0	16.497	6	3	4	3	665	72.1	6.1	9.07	3	cell organization and biogenesis;DNA metabolism;other metabolic processes;stress response;other biological processes	nucleus;other cell component	enzyme regulator activity;nucleic acid binding activity;other molecular function	Pf00004, Pf12002, Pf16193, Pf18279	56897	ENSG00000124535	WRNIP1	B2RDB0; hsa:56897; Q53EP6; Q59ET8; Q5W0E2; Q5W0E4; Q8WV26; Q96S55; Q9H681; Q9NRJ6			0	0	0.831	0.876	0.837	0.831	0.839	1.621	1.093	1.009	1.094	0.796787	0.90293	0.98697	0.958467	0.963778	0.606367	0.966357	0.999656	0.975994	37.75	14.41	56.11	48.68	7	4.91	46.21	5.87	56.29	118.1	87	103.5	105.3	86.9	99.1	9.23	37.21	19.07	44.96	47.5	3	20.8	24.6	20.1	23.5	8.8	14.9	28.3	14.5	22.5	5.8	20	15.5	42.4	7	15.8	33.9	20.7	24.6	High	High	High	High	High	High	High	High	High	High	High	High	High	High	High	High	High	High	1
FALSE	High	Master Protein	P60174	Triosephosphate isomerase OS=Homo sapiens GN=TPI1 PE=1 SV=3	0	16.447	16	3	5	3	286	30.8	5.92	12.19	3	other metabolic processes	cytosol	other molecular function	Pf00121		ENSPPYG00000004207; ENSPTRG00000004595	TPI1	A0A2J8JEI5; A0A2J8JEJ3; A0A2J8TBG7; A0A6D2X563; H2NGA4			0	0	1.391	1.098	1.494	0.771	1.172	1.471	1.126	1.361	1.251	0.294892	0.97559	0.930192	0.944085	0.963778	0.801346	0.95781	0.957128	0.975994	14.88	67.26	50.22	28.57	49.84	49.85	34.37	31.19	31.77	85.7	91.4	105.9	134.4	82.2	100.4	54.08	31.91	53.45	17.31	28	3.03	58.7	84.8	171.8	82.7	93.4	60.6	323.4	69	86.3	75.4	123.1	97.5	121.2	41.6	105.3	178.6	104.4	127	High	High	High	High	High	High	High	High	High	High	High	High	High	High	High	High	High	High	1
FALSE	High	Master Protein	P62258	14-3-3 protein epsilon OS=Homo sapiens GN=YWHAE PE=1 SV=1	0	16.351	26	6	8	4	255	29.2	4.74	17.83	6	stress response;developmental processes;signal transduction;other biological processes	other membranes;cytosol;mitochondrion;ER/Golgi;nucleus;other cell component	other molecular function	Pf00244	7531	ENSG00000108953; ENSG00000274474	YWHAE	B3KY71; D3DTH5; hsa:7531; P29360; P42655; P62258; Q4VJB6; Q53XZ5; Q63631; Q7M4R4	Cell cycle; Myometrial relaxation and contraction pathways; VEGFA-VEGFR2 signaling; Calcium regulation in cardiac cells; 17p13.3 (YWHAE) copy number variation; Sudden infant death syndrome (SIDS) susceptibility pathways	RAB GEFs exchange GTP for GDP on RABs; Regulation of HSF1-mediated heat shock response; Translocation of SLC2A4 (GLUT4) to the plasma membrane; TP53 Regulates Metabolic Genes; Chk1/Chk2(Cds1) mediated inactivation of Cyclin B:Cdk1 complex; RHO GTPases activate PKNs; SARS-CoV-1 targets host intracellular signalling and regulatory pathways; SARS-CoV-2 targets host intracellular signalling and regulatory pathways; Activation of BAD and translocation to mitochondria ; Recruitment of NuMA to mitotic centrosomes; Regulation of PLK1 Activity at G2/M Transition; Loss of Nlp from mitotic centrosomes; Recruitment of mitotic centrosome proteins and complexes; Anchoring of the basal body to the plasma membrane; AURKA Activation by TPX2; Signaling by Hippo; Deregulated CDK5 triggers multiple neurodegenerative pathways in Alzheimer's disease models; HSF1 activation; NADE modulates death signalling	26	2	0.686	1.398	0.88	0.601	0.689	1.062	1.07	0.969	1.146	0.301447	0.595882	0.98697	0.567843	0.95671	0.98661	0.969621	0.999656	0.975994	80.35	68.19	51.97	9.44	84.46	66.21	4.08	17.59	20.84	135.9	93.2	142.9	65.5	68.9	93.7	41.01	25.72	50.44	67.09	28.62	24.35	364.3	208.1	501.7	253.3	224.1	161	790.3	314.6	145.9	310	177.8	110	361.5	85	190.8	487.9	349.8	267.1	High	High	High	High	High	High	High	High	High	High	High	High	High	High	High	High	High	High	1
FALSE	High	Master Protein	P38919	Eukaryotic initiation factor 4A-III OS=Homo sapiens GN=EIF4A3 PE=1 SV=4	0	16.347	13	5	8	3	411	46.8	6.73	14.3	5	RNA metabolism OR transcription;other metabolic processes;transport;developmental processes;other biological processes	cytosol;nucleus;other cell component	nucleic acid binding activity;other molecular function	Pf00270, Pf00271	9775	ENSG00000141543; ENSG00000291508	EIF4A3	hsa:9775; P38919; Q15033; Q6IBQ2; Q96A18	TAR syndrome	mRNA Splicing - Major Pathway; ISG15 antiviral mechanism; Regulation of expression of SLITs and ROBOs; Nonsense Mediated Decay (NMD) enhanced by the Exon Junction Complex (EJC); Deadenylation of mRNA; M-decay: degradation of maternal mRNAs by maternally stored factors; Transport of Mature mRNA derived from an Intron-Containing Transcript; mRNA 3'-end processing; RNA Polymerase II Transcription Termination; Z-decay: degradation of maternal mRNAs by zygotically expressed factors	11	2	1.244	0.952	0.902	0.772	1.003	1.252	0.841	0.977	0.797	0.572294	0.961876	0.98697	0.944085	0.998383	0.974586	0.95781	0.999656	0.975994	56.55	34.02	3.82	26.27	6.35	33.04	17.35	4.68	18.33	101	101.2	99.8	113.4	99.5	85.1	23.04	44.23	16.91	16.29	23.83	17.97	278.6	383.4	480.9	351.4	474.2	246.6	689	270.5	312.1	272.6	336	243	603.7	159.9	351.8	566.4	403.8	354.5	High	High	High	High	High	High	High	High	High	High	High	High	High	High	High	High	High	High	1
FALSE	High	Master Protein	Q99856	AT-rich interactive domain-containing protein 3A OS=Homo sapiens GN=ARID3A PE=1 SV=2	0	16.298	11	4	4	4	593	62.9	4.91	6.53	4	other biological processes	other membranes;cytosol;nucleus	nucleic acid binding activity;other molecular function	Pf01388	1820	ENSG00000116017	ARID3A	hsa:1820; Q5I858; Q6P9C6; Q8IZA7; Q8N4Z3; Q99856	HDAC6 interactions in the central nervous system	TP53 Regulates Transcription of Genes Involved in G1 Cell Cycle Arrest	2	0	0.808	0.855	0.798	0.81	1.075	0.917	1.214	0.775	1.401	0.772905	0.821738	0.98697	0.944085	0.975684	0.982422	0.95781	0.998741	0.939037	17.56	0.71	26.72	23.93	8.3	10.7	33.41	4.33	30.9	111.5	97.6	102.7	92.7	77.1	118.4	11.83	21.71	13.47	13.78	28.15	5.58	32.3	28.2	32.5	26.4	26.4	20.9	42.6	27	23.2	16.2	26.7	12.4	51.4	14.5	19.5	61.5	33.6	47	High	High	High	High	High	High	High	High	High	High	High	High	High	High	High	High	High	High	1
FALSE	High	Master Protein	P62847	40S ribosomal protein S24 OS=Homo sapiens GN=RPS24 PE=1 SV=1	0	16.251	34	4	9	4	133	15.4	10.78	21.53	4	protein metabolism;RNA metabolism OR transcription;other metabolic processes;other biological processes	cytosol;ER/Golgi;translational apparatus;nucleus;other cell component	other molecular function	Pf01282	6229	ENSG00000138326	RPS24	E7EPK6; hsa:6229; P16632; P62847; Q5T0P7; Q5T0P8; Q7Z3D1	Cytoplasmic ribosomal proteins	Regulation of expression of SLITs and ROBOs; L13a-mediated translational silencing of Ceruloplasmin expression; Formation of a pool of free 40S subunits; GTP hydrolysis and joining of the 60S ribosomal subunit; Major pathway of rRNA processing in the nucleolus and cytosol; Nonsense Mediated Decay (NMD) enhanced by the Exon Junction Complex (EJC); SRP-dependent cotranslational protein targeting to membrane; Viral mRNA Translation; Response of EIF2AK4 (GCN2) to amino acid deficiency; Peptide chain elongation; Selenocysteine synthesis; Eukaryotic Translation Termination; Nonsense Mediated Decay (NMD) independent of the Exon Junction Complex (EJC); Translation initiation complex formation; Formation of the ternary complex, and subsequently, the 43S complex; Ribosomal scanning and start codon recognition; SARS-CoV-2 modulates host translation machinery; SARS-CoV-1 modulates host translation machinery	19	0	0.844	0.933	0.725	0.816	0.801	0.931	0.878	0.731	0.798	0.844443	0.961876	0.969835	0.944085	0.963778	0.982422	0.966357	0.985985	0.975994	11.04	4.2	9.46	23.2	3.34	22.67	7.44	17.68	2.06	117.6	97.3	117.6	86	96	85.4	8.36	7.6	14.88	42.19	10.1	15.39	267.7	351	321.6	247.6	213.2	223.6	376.7	242.5	299.3	265.5	232.4	134	449.5	157.6	248.9	416.6	301.8	282.2	High	High	High	High	High	High	High	High	High	High	High	High	High	High	High	High	High	High	1
FALSE	High	Master Protein	Q96PK6	RNA-binding protein 14 OS=Homo sapiens GN=RBM14 PE=1 SV=2	0	16.155	9	7	9	7	669	69.4	9.67	12.86	7	cell organization and biogenesis;RNA metabolism OR transcription;other metabolic processes;stress response;developmental processes;other biological processes	nucleus;other cell component	nucleic acid binding activity;other molecular function	Pf00076	100526737; 10432	ENSG00000239306	RBM14	B0LM41; B3KMN4; D6RGD8; hsa:100526737; hsa:10432; O75932; Q2PYN1; Q53GV1; Q68DQ9; Q96PK5; Q96PK6	Ciliary landscape	RUNX2 regulates bone development	2	0	0.856	0.835	0.697	0.936	0.485	0.726	0.513	0.819	0.582	0.868755	0.780047	0.93967	0.988796	0.487246	0.855825	0.404724	0.998741	0.534804	4.83	20.41	7.27	4.77	15.74	22.61	34.89	9.83	15.51	122.5	115.6	102.5	84.1	116.7	58.6	8.17	15.45	20.71	3.86	17.1	25.49	427	539.3	458.1	370.4	321.6	478.2	553.4	293.4	458.5	196.6	315.2	183.5	531.4	321.2	420.1	363.9	344.3	299.5	High	High	High	High	High	High	High	High	High	High	High	High	High	High	High	High	High	High	1
FALSE	High	Master Protein	P78371	T-complex protein 1 subunit beta OS=Homo sapiens GN=CCT2 PE=1 SV=4	0	15.998	9	3	3	3	535	57.5	6.46	4.93	3	cell organization and biogenesis;protein metabolism;other metabolic processes;other biological processes	non-structural extracellular;cytosol;cytoskeleton;other cytoplasmic organelle;other cell component	other molecular function	Pf00118	10576	ENSG00000166226	CCT2	A8K402; B5BTY7; B7Z243; B7Z7K4; B7ZAT2; hsa:10576; P78371; Q14D36; Q6IAT3	16p11.2 proximal deletion syndrome	Neutrophil degranulation; Formation of tubulin folding intermediates by CCT/TriC; Association of TriC/CCT with target proteins during biosynthesis; Cooperation of PDCL (PhLP1) and TRiC/CCT in G-protein beta folding; Prefoldin mediated transfer of substrate to CCT/TriC; RHOBTB2 GTPase cycle; Folding of actin by CCT/TriC; BBSome-mediated cargo-targeting to cilium; RHOBTB1 GTPase cycle	10	0	1.019	1.423	3.702	2.216	3.485	2.483	4.365	2.091	1.573	0.977181	0.528922	0.007654	0.00430372	0.0227436	0.0593503	0.000265034	0.154403	0.750261	42.19	4.96	4.07	68.8	41	18.96	14.08	36.26	18.99	49	40.8	69.7	145.8	124.1	170.5	18.62	37.5	5.84	33.84	40.47	29.85	9.4	9.1	7	7	9.8	6.4	20.1	9.6	10.7	9.3	32.9	15.3	34.4	6.4	21.6	63.8	20.5	42.1	High	High	High	High	High	High	High	High	High	High	High	High	High	High	High	High	High	High	1
FALSE	High	Master Protein	P67809	Nuclease-sensitive element-binding protein 1 OS=Homo sapiens GN=YBX1 PE=1 SV=3	0	15.75	15	4	5	4	324	35.9	9.88	11.37	4	RNA metabolism OR transcription;other metabolic processes;transport;developmental processes;other biological processes	non-structural extracellular;plasma membrane;other membranes;cytosol;ER/Golgi;nucleus;other cell component	nucleic acid binding activity;other molecular function	Pf00313	4904	ENSG00000065978	YBX1	hsa:4904; P16990; P16991; P67809; Q14972; Q15325; Q5FVF0	Brain-derived neurotrophic factor (BDNF) signaling; MECP2 and associated Rett syndrome; mRNA processing; Sudden infant death syndrome (SIDS) susceptibility pathways	mRNA Splicing - Major Pathway; mRNA Splicing - Minor Pathway; Processing of Capped Intron-Containing Pre-mRNA; SMAD2/SMAD3:SMAD4 heterotrimer regulates transcription; Interferon gamma signaling; Noncanonical activation of NOTCH3	10	0	0.819	0.973	0.587	0.705	0.582	0.457	0.471	0.544	0.826	0.772905	0.974814	0.930192	0.924785	0.795681	0.117108	0.27457	0.54751	0.975994	0.61	14.69	84.09	6.1	31.9	53.99	16.68	37.54	10.46	126.8	110.8	123.3	73.8	91.6	73.8	4.07	45.13	7.66	72.75	8.83	28.07	71	78	82.5	58.7	98.3	60.3	107.2	62.4	59.7	68.5	44.5	17.8	82.6	41.4	52.9	80.3	60.8	42.9	High	High	High	High	High	High	High	High	High	High	High	High	High	High	High	High	High	High	1
FALSE	High	Master Protein	Q9BTA9	WW domain-containing adapter protein with coiled-coil OS=Homo sapiens GN=WAC PE=1 SV=3	0	15.727	8	4	6	4	647	70.7	9.45	6.83	4	cell cycle OR cell proliferation;cell organization and biogenesis;stress response;signal transduction;other biological processes	nucleus	other molecular function	Pf00397	51322	ENSG00000095787	WAC	A8K2A9; C9JBT9; D3DRW5; D3DRW6; D3DRW7; hsa:51322; Q53EN9; Q5JU75; Q5JU77; Q5VXK0; Q5VXK2; Q8TCK1; Q96DP3; Q96FW6; Q96JI3; Q9BTA9		E3 ubiquitin ligases ubiquitinate target proteins	1	0																																																										High	High	High	High	High	High	High	High	High	High	High	High	High	High	High	High	High	High	1
FALSE	High	Master Protein	P61247	40S ribosomal protein S3a OS=Homo sapiens GN=RPS3A PE=1 SV=2	0	15.679	15	3	7	3	264	29.9	9.73	16.5	3	protein metabolism;other metabolic processes;other biological processes	cytosol;ER/Golgi;translational apparatus;nucleus;other cell component	nucleic acid binding activity;other molecular function	Pf01015	6189	ENSG00000145425; ENSG00000292158	RPS3A	B2R4D4; D3DP05; hsa:6189; P33443; P49241; P61247	Cytoplasmic ribosomal proteins	Major pathway of rRNA processing in the nucleolus and cytosol; Regulation of expression of SLITs and ROBOs; Peptide chain elongation; L13a-mediated translational silencing of Ceruloplasmin expression; Translation initiation complex formation; Formation of a pool of free 40S subunits; Formation of the ternary complex, and subsequently, the 43S complex; Ribosomal scanning and start codon recognition; GTP hydrolysis and joining of the 60S ribosomal subunit; SARS-CoV-2 modulates host translation machinery; Nonsense Mediated Decay (NMD) enhanced by the Exon Junction Complex (EJC); SRP-dependent cotranslational protein targeting to membrane; Viral mRNA Translation; Response of EIF2AK4 (GCN2) to amino acid deficiency; Selenocysteine synthesis; Eukaryotic Translation Termination; Nonsense Mediated Decay (NMD) independent of the Exon Junction Complex (EJC); SARS-CoV-1 modulates host translation machinery	19	0	0.965	1.002	0.646	0.662	0.851	0.923	0.858	0.645	0.822	0.989551	0.974814	0.930192	0.819429	0.963778	0.982422	0.95781	0.953875	0.975994	15.52	4.36	14.99	7.65	34.38	56.35	12.89	10.19	25.27	119.2	109.5	119.4	77.8	87.9	86.4	13.24	15.93	6.39	53.86	26.01	32.21	261.2	339.9	371.7	285.6	236.1	210.7	453.8	252.2	302.7	294.4	213.2	125.2	521.7	136.2	233.3	431.7	395	272.7	High	High	High	High	High	High	High	High	High	High	High	High	High	High	High	High	High	High	1
FALSE	High	Master Protein	Q12797	Aspartyl/asparaginyl beta-hydroxylase OS=Homo sapiens GN=ASPH PE=1 SV=3	0	15.583	6	3	4	3	758	85.8	5.01	6.88	3	cell cycle OR cell proliferation;protein metabolism;other metabolic processes;transport;developmental processes;signal transduction;other biological processes	plasma membrane;other membranes;cytosol;ER/Golgi	other molecular function	Pf05118, Pf05279, Pf13432	444	ENSG00000198363	ASPH	A0A0A0MSK8; A6NDF4; A6NHI2; B4DIC9; B4E2K4; B7ZM95; E5RGP5; F5H667; hsa:444; Q12797; Q6NXR7; Q8TB28; Q9H291; Q9H2C4; Q9NRI0; Q9NRI1; Q9Y4J0		Stimuli-sensing channels; Protein hydroxylation; Ion homeostasis	3	0	0.87	0.859	1.618	1.089	1.403	1.671	1.613	1.661	1.289	0.891593	0.842917	0.930192	0.944085	0.960324	0.577969	0.615602	0.566606	0.975232	2.75	4.44	17.54	26.94	16.86	16.84	6.38	24.93	8.82	84.2	79.4	85.2	136.3	91.7	123.3	52.62	7.24	25	15.25	12.16	6.27	34.9	134.2	111.9	98.2	82.4	86.9	216.7	85.4	78.2	80.9	186	104.1	221.8	76	115.5	316.7	175.1	211.6	High	High	High	High	High	High	High	High	High	High	High	High	High	High	High	High	High	High	1
FALSE	High	Master Protein	Q9Y366	Intraflagellar transport protein 52 homolog OS=Homo sapiens GN=IFT52 PE=2 SV=3	0	15.484	17	6	7	6	437	49.7	5.26	9.25	6	cell cycle OR cell proliferation;cell organization and biogenesis;transport;developmental processes;signal transduction;other biological processes	cytoskeleton;other cell component		Pf09822, Pf21178	51098	ENSG00000101052	IFT52	B3KMA1; E1P5W9; hsa:51098; Q5H8Z0; Q9H1G3; Q9H1G4; Q9H1H2; Q9Y366	Ciliary landscape; Genes related to primary cilium development (based on CRISPR); Ciliopathies; Bardet-Biedl syndrome	Intraflagellar transport; Hedgehog 'off' state	6	0	0.677	0.943	0.684	0.785	0.676	0.926	1.046	0.751	1.062	0.278986	0.961876	0.932496	0.944085	0.929513	0.982422	0.979272	0.998741	0.975994	14.03	11.94	4.99	34.91	6.54	24.09	26.18	12.37	13.63	127	93.2	105.4	86.4	105.9	82.2	14.47	21.32	15.51	9.61	21.96	26.21	49.1	72.8	65.9	57.7	35.5	36.4	71.8	41.2	56.6	21.9	44.3	25.9	83.2	36.3	34.9	64.5	63.7	57.5	High	High	High	High	High	High	High	High	High	High	High	High	High	High	High	High	High	High	1
FALSE	High	Master Protein	P30838	Aldehyde dehydrogenase, dimeric NADP-preferring OS=Homo sapiens GN=ALDH3A1 PE=1 SV=3	0	15.459	12	5	11	4	453	50.4	6.54	19.38	5	other metabolic processes	plasma membrane;other membranes;cytosol;ER/Golgi;other cell component	other molecular function	Pf00171, Pf05893	218	ENSG00000108602	ALDH3A1	A8K828; hsa:218; P30838; Q9BT37	Aryl hydrocarbon receptor pathway; Nuclear receptors meta-pathway; NRF2 pathway	Phase I - Functionalization of compounds	4	1	1.037	0.829	0.677	0.788	1.012	0.943	0.878	0.817	0.961	0.92625	0.747708	0.932496	0.944085	0.991604	0.982422	0.966357	0.998741	0.975994	68.44	87.93	78.04	37.28	9.13	12.76	22.67	24.31	36.83	114.3	118.5	94.7	85.8	94.8	91.8	46.79	24.36	44.35	28.72	3.14	26.24	111.4	155.6	285.9	171.1	116.1	99.3	351.8	95.5	97.8	100	102.3	65.9	193.4	78	120.2	218.9	175.5	131.5	High	High	High	High	High	High	High	High	High	High	High	High	High	High	High	High	High	High	1
FALSE	High	Master Protein	P60981	Destrin OS=Homo sapiens GN=DSTN PE=1 SV=3	0	15.433	22	3	4	3	165	18.5	7.85	8.38	3	cell organization and biogenesis;other biological processes	cytoskeleton;other cell component	cytoskeletal activity	Pf00241	11034	ENSG00000125868	DSTN	B2R6N2; B4DYA6; hsa:11034; P18282; P60981; Q5W166; Q6IAW2	Androgen receptor signaling		1	0	0.973	1.06	1.018	0.672	0.981	1.046	1.003	1.041	1.163	0.998471	0.99659	0.98697	0.873173	0.998977	0.98661	0.991894	0.998741	0.975994	15.04	44.07	70.8	8.29	14.26	44	0.88	9	20.28	102.2	99.4	108.3	104	85.8	100.3	19.1	2.91	30.62	34.26	13.52	9.55	72.9	86.6	112.3	80	60.6	72.5	155.5	68	48.1	69.5	85.6	34.3	112.2	37	67.7	153.8	89.2	96.6	High	High	High	High	High	High	High	High	High	High	High	High	High	High	High	High	High	High	1
FALSE	High	Master Protein	P62244	40S ribosomal protein S15a OS=Homo sapiens GN=RPS15A PE=1 SV=2	0	15.341	20	3	6	3	130	14.8	10.13	16.45	3	protein metabolism;other metabolic processes;other biological processes	cytosol;translational apparatus;nucleus;other cell component	other molecular function	Pf00410	6210	ENSG00000134419	RPS15A	hsa:6210; P39027; P39031; P62244; Q3MHD9; Q8C023; Q9BV24	Cytoplasmic ribosomal proteins	L13a-mediated translational silencing of Ceruloplasmin expression; Translation initiation complex formation; Formation of a pool of free 40S subunits; Formation of the ternary complex, and subsequently, the 43S complex; Ribosomal scanning and start codon recognition; GTP hydrolysis and joining of the 60S ribosomal subunit; Regulation of expression of SLITs and ROBOs; Major pathway of rRNA processing in the nucleolus and cytosol; SARS-CoV-2 modulates host translation machinery; Nonsense Mediated Decay (NMD) enhanced by the Exon Junction Complex (EJC); SRP-dependent cotranslational protein targeting to membrane; Viral mRNA Translation; Response of EIF2AK4 (GCN2) to amino acid deficiency; Peptide chain elongation; Selenocysteine synthesis; Eukaryotic Translation Termination; Nonsense Mediated Decay (NMD) independent of the Exon Junction Complex (EJC); SARS-CoV-1 modulates host translation machinery	19	0	1.003	1.038	0.867	0.76	0.678	1.1	0.775	0.828	0.803	0.979784	0.99659	0.98697	0.944085	0.929513	0.982422	0.95781	0.998741	0.975994	5.41	1.21	44.19	1.85	16.38	17.69	13.26	20.94	32.47	117.7	104.7	111.9	102	91.9	71.8	8.14	16.19	6.74	22.94	10.12	25.52	158.7	206.3	194.9	161.4	154.4	137.1	255.5	139.8	170.8	123.1	133.1	97	269.4	98.5	140.4	209	191.5	160.3	High	High	High	High	High	High	High	High	High	High	High	High	High	High	High	High	High	High	1
FALSE	High	Master Protein	P62266	40S ribosomal protein S23 OS=Homo sapiens GN=RPS23 PE=1 SV=3	0	15.306	15	2	7	2	143	15.8	10.49	21.57	2	cell organization and biogenesis;protein metabolism;other metabolic processes;other biological processes	cytosol;ER/Golgi;translational apparatus;nucleus;other cell component	other molecular function	Pf00164	6228	ENSG00000186468	RPS23	hsa:6228; P39028; P62266; Q6IB08	Cytoplasmic ribosomal proteins	Response of EIF2AK4 (GCN2) to amino acid deficiency; SARS-CoV-2 modulates host translation machinery; Regulation of expression of SLITs and ROBOs; L13a-mediated translational silencing of Ceruloplasmin expression; Formation of a pool of free 40S subunits; GTP hydrolysis and joining of the 60S ribosomal subunit; Major pathway of rRNA processing in the nucleolus and cytosol; Nonsense Mediated Decay (NMD) enhanced by the Exon Junction Complex (EJC); SRP-dependent cotranslational protein targeting to membrane; Viral mRNA Translation; Peptide chain elongation; Selenocysteine synthesis; Eukaryotic Translation Termination; Nonsense Mediated Decay (NMD) independent of the Exon Junction Complex (EJC); Translation initiation complex formation; Formation of the ternary complex, and subsequently, the 43S complex; Ribosomal scanning and start codon recognition; Protein hydroxylation; SARS-CoV-1 modulates host translation machinery	20	0	0.982	1.124	1.194	0.959	1.178	1.619	1.141	1.062	0.877	0.991384	0.974814	0.98697	0.983316	0.963778	0.606367	0.95781	0.998741	0.975994	37.74	12.02	27	62.29	29.04	1.22	7.59	16.29	4.48	97.3	88.7	100.5	121.3	97.5	94.8	21.06	12.11	9.85	20.68	28.75	15.08	124.8	199.9	205.2	166.6	141.2	135.1	271.7	153	193.3	168.6	189.6	140.8	340.5	80	186.6	341.4	247.1	232.6	High	High	High	High	High	High	High	High	High	High	High	High	High	High	High	High	High	High	1
FALSE	High	Master Protein	P62241	40S ribosomal protein S8 OS=Homo sapiens GN=RPS8 PE=1 SV=2	0	15.264	16	3	6	3	208	24.2	10.32	14.67	3	protein metabolism;RNA metabolism OR transcription;other metabolic processes;other biological processes	cytosol;ER/Golgi;translational apparatus;nucleus;other cell component	other molecular function	Pf01201	6202	ENSG00000142937	RPS8	hsa:6202; P09058; P62241; Q6IRL7	Cytoplasmic ribosomal proteins	Regulation of expression of SLITs and ROBOs; L13a-mediated translational silencing of Ceruloplasmin expression; Formation of a pool of free 40S subunits; GTP hydrolysis and joining of the 60S ribosomal subunit; Major pathway of rRNA processing in the nucleolus and cytosol; Nonsense Mediated Decay (NMD) enhanced by the Exon Junction Complex (EJC); SRP-dependent cotranslational protein targeting to membrane; Viral mRNA Translation; Response of EIF2AK4 (GCN2) to amino acid deficiency; Peptide chain elongation; Selenocysteine synthesis; Eukaryotic Translation Termination; Nonsense Mediated Decay (NMD) independent of the Exon Junction Complex (EJC); Translation initiation complex formation; Formation of the ternary complex, and subsequently, the 43S complex; Ribosomal scanning and start codon recognition; SARS-CoV-2 modulates host translation machinery; SARS-CoV-1 modulates host translation machinery	19	0	0.846	0.895	0.756	0.82	0.796	0.753	0.974	0.636	0.868	0.847963	0.951931	0.98697	0.948647	0.963778	0.912637	0.995528	0.914549	0.975994	5.18	12.15	62.61	14.36	17.64	29.37	23.44	10.47	15.95	115.7	100.9	103.6	86.6	94.9	98.3	4.11	8.69	16.86	82.75	20.44	28.82	116.1	119.4	118.6	96.3	86.3	89.6	149.1	105.2	89	162.7	87.7	36.2	194.8	56.8	92.2	179.7	155.8	113.7	High	High	High	High	High	High	High	High	High	High	High	High	High	High	High	High	High	High	1
FALSE	High	Master Protein	P04844	Dolichyl-diphosphooligosaccharide--protein glycosyltransferase subunit 2 OS=Homo sapiens GN=RPN2 PE=1 SV=3	0	15.256	7	3	3	3	631	69.2	5.69	9.77	3	protein metabolism;other metabolic processes	other membranes;ER/Golgi;nucleus		Pf05817	6185	ENSG00000118705; ENSG00000291973	RPN2	hsa:6185; P04844; Q5JYR6; Q6IBA5; Q96E21; Q9BUQ3; Q9UBE1	Proteasome degradation; N-glycan biosynthesis	SRP-dependent cotranslational protein targeting to membrane; Asparagine N-linked glycosylation; Maturation of spike protein	5	0	0.869	0.997	1.034	0.912	0.78	1.138	0.942	0.992	0.855	0.891593	0.974814	0.98697	0.992908	0.963778	0.982422	0.985731	0.999656	0.975994	23.72	0.18	6.44	8.12	6.06	18.06	7.47	16.19	15	102.7	95.2	109.2	108.3	99.1	85.4	8.54	14.3	4.05	8.93	12.53	7.88	81.3	76	83	71.6	56.5	53	125.7	67.2	69.2	50.5	76.3	52.9	122.3	41.5	75.9	123.1	77.7	83.8	High	High	High	High	High	High	High	High	High	High	High	High	High	High	High	High	High	High	1
FALSE	High	Master Protein	P14923	Junction plakoglobin OS=Homo sapiens GN=JUP PE=1 SV=3	0	15.209	9	5	7	5	745	81.7	6.14	8.32	5	cell adhesion;cell organization and biogenesis;signal transduction;other biological processes	non-structural extracellular;plasma membrane;other membranes;cytosol;cytoskeleton;nucleus;other cell component	other molecular function	Pf00514	3728	ENSG00000173801	JUP	hsa:3728; P14923; Q15093; Q15151; Q7L3S5; Q86W21; Q9BWC4; Q9HCX9	Arrhythmogenic right ventricular cardiomyopathy; Corticotropin-releasing hormone signaling; Ectoderm differentiation; Ectoderm differentiation; Epithelial to mesenchymal transition in colorectal cancer; Opioid receptor pathways; Acute myeloid leukemia	Formation of the cornified envelope; Neutrophil degranulation; RHOC GTPase cycle; RHOA GTPase cycle; CDC42 GTPase cycle; RHOQ GTPase cycle; RHOB GTPase cycle; RHOJ GTPase cycle; VEGFR2 mediated vascular permeability; Adherens junctions interactions; Regulation of CDH11 function; Regulation of CDH19 Expression and Function; CDH11 homotypic and heterotypic interactions; RHOH GTPase cycle	22	0	1.54	0.955	1.637	0.967	1.855	1.093	1.204	1.69	1.919	0.0935291	0.962187	0.930192	0.976412	0.62308	0.982422	0.95781	0.54751	0.421605	70.68	32.92	59.98	47.67	11.3	4.04	20.96	2.19	32.74	75.3	115.6	73.5	123.2	72.8	139.6	31.07	22.49	1.98	16.82	30.44	14.89	74.3	42.9	64.7	60.7	72.8	88.9	90	48.4	51.7	45.5	107.4	60.8	89.6	64.5	59.3	247.3	109.8	161.7	High	High	High	High	High	High	High	High	High	High	High	High	High	High	High	High	High	High	1
FALSE	High	Master Protein	P51148	Ras-related protein Rab-5C OS=Homo sapiens GN=RAB5C PE=1 SV=2	0	15.103	23	4	4	2	216	23.5	8.41	10.21	4	transport	plasma membrane;other membranes;ER/Golgi;other cytoplasmic organelle;other cell component	other molecular function	Pf00071	5878	ENSG00000108774	RAB5C	F8W1H5; hsa:5878; P51148; Q6FH55; Q9P0Y5	miR-targeted genes in leukocytes; miR-targeted genes in lymphocytes; Ras signaling; Inhibition of exosome biogenesis and secretion by Manumycin A in CRPC cells; Vasopressin-regulated water reabsorption	Neutrophil degranulation; RAB geranylgeranylation; RAB GEFs exchange GTP for GDP on RABs; Respiratory syncytial virus (RSV) attachment and entry; Clathrin-mediated endocytosis; TBC/RABGAPs; Golgi Associated Vesicle Biogenesis	12	2	1.247	1.243	0.985	1.076	1.121	0.79	0.84	1.181	0.95	0.56759	0.93506	0.987408	0.944085	0.967553	0.971403	0.95781	0.998741	0.975994	4.47	20.4	7.36	14.4	7.81	2.67	14.04	29.51	19.89	94.6	114.3	102.2	109.4	94.1	85.3	21.02	15.85	12.07	24.79	17.91	15.99	43.5	63	72.8	62	54.8	81	95.4	58	50.8	54.7	57.4	41.2	77.1	47.3	58.4	99.7	74.2	69.2	High	High	High	High	High	High	High	High	High	High	High	High	High	High	High	High	High	High	1
FALSE	High	Master Protein	Q8NBQ5	Estradiol 17-beta-dehydrogenase 11 OS=Homo sapiens GN=HSD17B11 PE=1 SV=3	0	14.955	19	5	9	5	300	32.9	9.07	14.01	5											0	0	0.957	0.933	1.064	1.07	1.064	1.145	1.167	1.14	0.994	0.985629	0.961876	0.98697	0.944085	0.977613	0.982422	0.95781	0.998741	0.992817	14.18	9.15	4.51	26.97	18.98	22.28	25.12	13.94	2.68	96.2	94.4	99.4	102.3	102.9	104.9	12.34	20.39	6.01	15.43	26.63	3.8	103.3	145.1	121.2	110.8	99.9	80.3	179.7	94.5	94.8	66.8	154.5	74.1	215.4	53.4	122.9	247.7	141.3	173.7	High	High	High	High	High	High	High	High	High	High	High	High	High	High	High	High	High	High	1
FALSE	High	Master Protein	Q99832	T-complex protein 1 subunit eta OS=Homo sapiens GN=CCT7 PE=1 SV=2	0	14.948	7	3	4	3	543	59.3	7.65	8.47	3	protein metabolism;other metabolic processes;other biological processes	cytosol;cytoskeleton;other cell component	other molecular function	Pf00118	10574	ENSG00000135624	CCT7	A8K7E6; A8MWI8; B7WNW9; B7Z4T9; B7Z4Z7; hsa:10574; O14871; Q6FI26; Q99832	VEGFA-VEGFR2 signaling; 16p11.2 proximal deletion syndrome	Formation of tubulin folding intermediates by CCT/TriC; Prefoldin mediated transfer of substrate to CCT/TriC; Association of TriC/CCT with target proteins during biosynthesis; RHOBTB1 GTPase cycle; Cooperation of PDCL (PhLP1) and TRiC/CCT in G-protein beta folding; RHOBTB2 GTPase cycle; Folding of actin by CCT/TriC	9	0	0.993	1.34	1.108	0.825	0.889	0.807	0.895	0.784	0.914	0.985629	0.746033	0.98697	0.954317	0.967553	0.974586	0.966357	0.998741	0.975994	49.28	65.64	69.97	12.18	72.01	12.35	19.07	55.68	46.18	97.7	97.3	131	91.9	95.1	86.9	25.13	14.29	23.37	52.52	26.98	34.89	57.3	53.9	85.7	57.7	57.7	55.4	119.1	77.7	53.6	72	58	28.8	91.9	26.1	67	98.9	97.8	66.4	High	High	High	High	High	High	High	High	High	High	High	High	High	High	High	High	High	High	1
FALSE	High	Master Protein	P28070	Proteasome subunit beta type-4 OS=Homo sapiens GN=PSMB4 PE=1 SV=4	0	14.823	12	3	4	3	264	29.2	5.97	10.34	3	protein metabolism;other metabolic processes;other biological processes	cytosol;cytoskeleton;mitochondrion;nucleus;other cell component	other molecular function	Pf00227	5692	ENSG00000159377	PSMB4	B2R9L3; hsa:5692; P28070; P31148; Q5SZS5; Q6IBI4; Q969L6	Proteasome degradation; Alzheimer's disease and miRNA effects; Alzheimer's disease	ABC-family proteins mediated transport; Defective CFTR causes cystic fibrosis; Regulation of ornithine decarboxylase (ODC); Regulation of expression of SLITs and ROBOs; FCERI mediated NF-kB activation; Downstream TCR signaling; Antigen processing: Ubiquitination & Proteasome degradation; Proteasome assembly; Ub-specific processing proteases; Separation of Sister Chromatids; The role of GTSE1 in G2/M progression after G2 checkpoint; Somitogenesis; Oxygen-dependent proline hydroxylation of Hypoxia-inducible Factor Alpha; Neddylation; ER-Phagosome pathway; Activation of NF-kappaB in B cells; Cross-presentation of soluble exogenous antigens (endosomes); Autodegradation of Cdh1 by Cdh1:APC/C; SCF-beta-TrCP mediated degradation of Emi1; APC/C:Cdc20 mediated degradation of Securin; APC/C:Cdh1 mediated degradation of Cdc20 and other APC/C:Cdh1 targeted proteins in late mitosis/early G1; Cdc20:Phospho-APC/C mediated degradation of Cyclin A; Vpu mediated degradation of CD4; Vif-mediated degradation of APOBEC3G; SCF(Skp2)-mediated degradation of p27/p21; Degradation of beta-catenin by the destruction complex; Regulation of activated PAK-2p34 by proteasome mediated degradation; Autodegradation of the E3 ubiquitin ligase COP1; AUF1 (hnRNP D0) binds and destabilizes mRNA; Asymmetric localization of PCP proteins; Degradation of AXIN; Degradation of DVL; Hedgehog ligand biogenesis; Hh mutants are degraded by ERAD; Dectin-1 mediated noncanonical NF-kB signaling; Degradation of GLI1 by the proteasome; Degradation of GLI2 by the proteasome; GLI3 is processed to GLI3R by the proteasome; Hedgehog 'on' state; Regulation of RAS by GAPs; NIK-->noncanonical NF-kB signaling; MAPK6/MAPK4 signaling; UCH proteinases; Assembly of the pre-replicative complex; Orc1 removal from chromatin; CDK-mediated phosphorylation and removal of Cdc6; G2/M Checkpoints; Ubiquitin Mediated Degradation of Phosphorylated Cdc25A; Ubiquitin-dependent degradation of Cyclin D; FBXL7 down-regulates AURKA during mitotic entry and in early mitosis; RUNX1 regulates transcription of genes involved in differentiation of HSCs; Regulation of RUNX2 expression and activity; Regulation of RUNX3 expression and activity; Regulation of PTEN stability and activity; Interleukin-1 signaling; Negative regulation of NOTCH4 signaling; KEAP1-NFE2L2 pathway; GSK3B and BTRC:CUL1-mediated-degradation of NFE2L2	63	0	0.915	0.868	0.842	1.049	0.936	0.92	0.992	0.97	0.79	0.92625	0.874019	0.98697	0.944085	0.991604	0.982422	0.995528	0.999656	0.975994	3.48	20.02	24.78	10.11	14.16	7.59	4.36	4.43	29.54	103.3	101.5	92.8	87	118.7	96.7	11.66	6.88	4.73	11.43	20.23	3.62	94.8	131.1	109.6	100.2	84.3	89.5	148.7	74.2	79.7	60.2	82.2	53	164	81.5	152.2	190.5	106.2	138.1	High	High	High	High	High	High	High	High	High	High	High	High	High	High	High	High	High	High	1
FALSE	High	Master Protein	O60884	DnaJ homolog subfamily A member 2 OS=Homo sapiens GN=DNAJA2 PE=1 SV=1	0	14.772	17	5	6	5	412	45.7	6.48	6.67	5	protein metabolism;other metabolic processes;stress response;other biological processes	other membranes;cytosol;other cell component	other molecular function	Pf00226, Pf00684, Pf01556	10294	ENSG00000069345	DNAJA2	B2R7L7; hsa:10294; O14711; O60884		HSP90 chaperone cycle for steroid hormone receptors (SHR) in the presence of ligand	1	0																																																										High	High	High	High	High	High	High	High	High	High	High	High	High	High	High	High	High	High	1
FALSE	High	Master Protein	P31153	S-adenosylmethionine synthase isoform type-2 OS=Homo sapiens GN=MAT2A PE=1 SV=1	0	14.497	11	4	10	4	395	43.6	6.48	17.64	4	cell organization and biogenesis;other metabolic processes;other biological processes	cytosol;other cell component	other molecular function	Pf00438, Pf02772, Pf02773	4144	ENSG00000168906	MAT2A	A8K511; B4DN45; D6W5L1; hsa:4144; P31153; Q53SP5	miR-targeted genes in lymphocytes; Trans-sulfuration, one-carbon metabolism and related pathways; Methionine de novo and salvage pathway; Methylation pathways	Methylation	5	0	0.774	0.965	0.873	0.87	0.716	1.095	0.936	0.933	0.821	0.620673	0.968531	0.98697	0.973999	0.960324	0.982422	0.982033	0.999656	0.975994	5.38	5.2	4.5	11.31	0.32	16.52	3.56	10.24	11.9	113.1	94.2	110.5	103.1	98.4	80.8	4.54	9.54	2.18	7.89	12.82	5.27	85.4	101.9	92.3	77.7	56.7	61.5	132.4	68.5	74.6	46.8	83.8	54.2	122.6	43.6	82.4	118.5	77.4	89	High	High	High	High	High	High	High	High	High	High	High	High	High	High	High	High	High	High	1
FALSE	High	Master Protein	Q9UPQ9	Trinucleotide repeat-containing gene 6B protein OS=Homo sapiens GN=TNRC6B PE=1 SV=4	0	14.412	5	5	6	5	1833	193.9	6.76	7.89	5	other biological processes	cytosol;nucleus;other cell component		Pf10427, Pf16608	23112	ENSG00000100354	TNRC6B	B0QY73; B0QY78; B4DGC0; hsa:23112; Q5TH52; Q8TBX2; Q9UPQ9		Ca2+ pathway; Oxidative Stress Induced Senescence; Oncogene Induced Senescence; MAPK6/MAPK4 signaling; RUNX1 regulates genes involved in megakaryocyte differentiation and platelet function; TP53 Regulates Metabolic Genes; Estrogen-dependent gene expression; Pre-NOTCH Transcription and Translation; Transcriptional Regulation by VENTX; Regulation of MECP2 expression and activity; NR1H3 & NR1H2 regulate gene expression linked to cholesterol transport and efflux; Regulation of MITF-M-dependent genes involved in apoptosis; TGFBR3 expression; Regulation of RUNX1 Expression and Activity; Regulation of CDH11 mRNA translation by microRNAs; Regulation of NPAS4 mRNA translation; Post-transcriptional silencing by small RNAs; Competing endogenous RNAs (ceRNAs) regulate PTEN translation	20	0	0.882	0.795	0.518	0.893	0.647	0.563	0.704	0.684	0.643	0.911748	0.616155	0.778187	0.983316	0.865029	0.415994	0.86118	0.957128	0.750261	2.91	7.44	14.82	16.86	22.03	5.09	27.22	7.74	24.39	122.3	107.8	111.5	66	117.1	75.3	9.93	7.23	15.83	19.94	21.51	15.64	63	60.8	56.8	55.2	38.6	46.6	77.6	44.5	36	18.6	42.1	16.9	92.8	25.8	54.2	60.3	48.6	49.6	High	High	High	High	High	High	High	High	High	High	High	High	High	High	High	High	High	High	1
FALSE	High	Master Protein	Q9UJS0	Calcium-binding mitochondrial carrier protein Aralar2 OS=Homo sapiens GN=SLC25A13 PE=1 SV=2	0	14.392	5	2	3	2	675	74.1	8.62	7.27	2	other metabolic processes;transport;other biological processes	plasma membrane;other membranes;mitochondrion	transporter activity;other molecular function	Pf00153	10165	ENSG00000004864	SLC25A13	hsa:10165; O14566; O14575; Q546F9; Q9NZW1; Q9UJS0; Q9UNI7	miR-targeted genes in lymphocytes; miR-targeted genes in muscle cell	Mitochondrial protein import; Aspartate and asparagine metabolism; Malate-aspartate shuttle	5	0	1.109	1.238	1.242	1.498	1.498	1.205	1.13	1.38	1	0.877676	0.941114	0.98697	0.372729	0.866181	0.974586	0.95781	0.957128	0.992817	10.45	9.6	37.09	33.99	8.2	53.44	29	32.14	24.44	73.5	93.8	83	133.6	110.1	106	27.36	16.39	9.94	37.71	26.25	4.08	8.9	14.7	8.9	10	10.9	11.1	18.3	8.1	9.2	10.2	17.8	4.8	22.1	6.2	15.5	26	14.3	18.9	High	High	High	High	High	High	High	High	High	High	High	High	High	High	High	High	High	High	1
FALSE	High	Master Protein	Q99873	Protein arginine N-methyltransferase 1 OS=Homo sapiens GN=PRMT1 PE=1 SV=2	0	14.326	9	3	4	3	361	41.5	5.43	11.65	3											0	0	1.296	1.398	0.934	0.992	1.013	1.169	0.849	0.761	0.963	0.449962	0.595882	0.98697	0.973999	0.991604	0.974586	0.95781	0.998741	0.975994	3.89	7.4	25.5	13.01	60.14	19.53	12.74	29.15	5.09	87.8	110.9	129	98.5	87.2	86.7	21.55	16.67	4.38	30.78	11.33	29.24	45.3	51.5	71.2	59.5	49.3	43.3	98.2	56	62.5	48.8	46.8	32.6	81.2	32.5	40.6	89.1	77	55.5	High	High	High	High	High	High	High	High	High	High	High	High	High	High	High	High	High	High	1
FALSE	High	Master Protein	P17812	CTP synthase 1 OS=Homo sapiens GN=CTPS1 PE=1 SV=2	0	14.19	7	4	5	4	591	66.6	6.46	8.09	4	cell cycle OR cell proliferation;other metabolic processes;other biological processes	cytosol;other cell component	other molecular function	Pf00117, Pf06418, Pf07722	1503	ENSG00000171793	CTPS1	B4DR64; D3DPW1; hsa:1503; P17812; Q5VW67; Q96GK6	Pyrimidine metabolism	Interconversion of nucleotide di- and triphosphates	2	0	1	1.225	1.43	1.006	1.301	1.551	1.13	1.173	1.253	0.979784	0.957332	0.930192	0.963317	0.960324	0.690347	0.95781	0.998741	0.975994	11.7	0.85	3.73	12.44	12.8	0.04	13.9	11.73	4.73	83.9	84.8	109.3	130.1	84.8	107.2	6.02	12.92	4.42	7.4	7.19	10.64	100.3	109.2	119.8	101.7	99.9	98.6	190.7	107.3	122.3	97.8	147.9	98.4	186.6	69.9	104.7	275.4	149.2	168	High	High	High	High	High	High	High	High	High	High	High	High	High	High	High	High	High	High	1
FALSE	High	Master Protein	P61020	Ras-related protein Rab-5B OS=Homo sapiens GN=RAB5B PE=1 SV=1	0	14.179	23	4	4	2	215	23.7	8.13	10	4	cell organization and biogenesis;transport;other biological processes	non-structural extracellular;plasma membrane;other membranes;ER/Golgi;other cytoplasmic organelle;other cell component	other molecular function	Pf00071	5869	ENSG00000111540	RAB5B	A8K982; B4DKD7; hsa:5869; P35239; P35277; P61020; Q6PIK9; Q86TH0; Q8IXL2	Ras signaling; Inhibition of exosome biogenesis and secretion by Manumycin A in CRPC cells; Vasopressin-regulated water reabsorption	Neutrophil degranulation; Clathrin-mediated endocytosis; RAB GEFs exchange GTP for GDP on RABs; RAB geranylgeranylation; Respiratory syncytial virus (RSV) attachment and entry; TBC/RABGAPs	9	0	0.771	0.845	0.816	0.513	0.659	0.914	0.855	0.97	0.927	0.604864	0.793263	0.98697	0.173874	0.889879	0.982422	0.95781	0.999656	0.975994	23.23	8.4	23.32	4.41	49.2	3.65	23.6	9.65	9.14	136.7	100.4	99.3	96.4	77	90.2	15.57	4.32	14.99	35.98	33.5	20.52	21.7	17.6	21.5	14.2	11.6	14.8	28.4	11.7	13.1	15	13.9	8.7	18.4	12.6	10.2	20	18.2	19.1	High	High	High	High	High	High	High	High	High	High	High	High	High	High	High	High	High	High	1
FALSE	High	Master Protein	Q17RY0	Cytoplasmic polyadenylation element-binding protein 4 OS=Homo sapiens GN=CPEB4 PE=1 SV=1	0	14.136	4	2	5	2	729	80.1	7.18	12.6	2	protein metabolism;other metabolic processes;stress response;signal transduction;other biological processes	ER/Golgi;nucleus;other cell component	translation activity;nucleic acid binding activity;other molecular function	Pf16366, Pf16367	80315	ENSG00000113742	CPEB4	B7ZLQ7; hsa:80315; Q17RY0; Q7Z310; Q8N405; Q9C0J0	Glucocorticoid receptor pathway; Nuclear receptors meta-pathway		2	0	1.233	1.252	0.977	1.061	1.142	0.786	0.923	0.956	1.038	0.604864	0.919357	0.991802	0.944085	0.963778	0.963011	0.979272	0.999656	0.975994	1.14	0.39	22.24	32.14	0.69	20.93	31.84	23.62	5.45	90.1	112	103.1	98.5	96.4	100	20.04	30.07	7.04	12.14	17.76	7.1	24.2	34.5	23.1	30.5	30.6	20	47.1	22.7	24.2	14.9	28.5	18.8	52.6	18.3	23.2	54	31.3	35.5	High	High	High	High	High	High	High	High	High	High	High	High	High	High	High	High	High	High	1
FALSE	High	Master Protein	P11216	Glycogen phosphorylase, brain form OS=Homo sapiens GN=PYGB PE=1 SV=5	0	14.103	7	6	7	6	843	96.6	6.86	13.83	6	other metabolic processes	non-structural extracellular;other cytoplasmic organelle;other cell component	other molecular function	Pf00343	5834	ENSG00000100994	PYGB	hsa:5834; P11216; Q96AK1; Q9NPX8	IL18 signaling; Glycogen synthesis and degradation	Neutrophil degranulation; Glycogen breakdown (glycogenolysis)	4	0	1.002	1.045	0.955	0.824	0.84	0.984	1.097	0.914	0.896	0.979784	0.99659	0.997614	0.953157	0.963778	0.98661	0.966357	0.999656	0.975994	3.04	32.42	4.6	36.83	20.35	7.89	31.59	22.78	33.51	107.9	98.7	112.7	98.3	91.8	90.6	6.37	19.02	21.76	3.2	31.56	25.87	111.3	112.5	125.2	115.4	81.2	75.2	180.3	119.3	85.6	66.8	107.8	63.4	210.8	47.2	97.8	181.5	157.6	124.5	High	High	High	High	High	High	High	High	High	High	High	High	High	High	High	High	High	High	1
FALSE	High	Master Protein	Q6P2H3	Centrosomal protein of 85 kDa OS=Homo sapiens GN=CEP85 PE=1 SV=1	0	14.026	4	2	2	2	762	85.6	6	7.52	2	cell cycle OR cell proliferation;cell organization and biogenesis;other biological processes	cytosol;cytoskeleton;ER/Golgi;nucleus;other cell component	other molecular function		64793	ENSG00000130695	CEP85	B4DRL1; D3DPK4; F8W7K4; hsa:64793; Q5VY68; Q5VY70; Q6P2H3; Q9H6Q1; Q9H828; Q9UF52			0	0	1.002	1.14	1.76	1.541	1.767	1.757	1.569	1.263	1.147	0.979784	0.973392	0.797883	0.300933	0.704668	0.507842	0.653366	0.977759	0.975994	18.44	10.77	21.74	7.17	1.89	48.22	23.99	14.34	5.03	80.8	81	92.1	128.8	103.1	114.2	13.27	41.64	14.47	13.33	39.85	16.26	34.4	37.8	29.3	39.3	27.3	15.1	56.4	32	43.5	28.8	64.7	34	87.4	15.7	44.9	118	52.3	70.7	High	High	High	High	High	High	High	High	High	High	High	High	High	High	High	High	High	High	1
FALSE	High	Master Protein	P13929	Beta-enolase OS=Homo sapiens GN=ENO3 PE=1 SV=5	0	13.99	11	3	4	1	434	47	7.71	8.51	3	other metabolic processes	plasma membrane;other membranes;cytosol	other molecular function	Pf00113, Pf03952	2027	ENSG00000108515	ENO3	B4DUI6; B4DUM6; D3DTL2; E7ENK8; hsa:2027; P13929; Q96AE2	Clear cell renal cell carcinoma pathways; Glycolysis and gluconeogenesis; Metabolic epileptic disorders	Glycolysis; Gluconeogenesis	5	0																																																										High	High	High	High	High	High	High	High	High	High	High	High	High	High	High	High	High	High	1
FALSE	High	Master Protein	P11310	Medium-chain specific acyl-CoA dehydrogenase, mitochondrial OS=Homo sapiens GN=ACADM PE=1 SV=1	0	13.973	14	4	6	4	421	46.6	8.37	5.72	4	other metabolic processes;stress response;developmental processes;other biological processes	other membranes;mitochondrion;other cell component	other molecular function	Pf00441, Pf02770, Pf02771, Pf08028	34	ENSG00000117054	ACADM	hsa:34; P11310; Q5T4U4; Q9NYF1	Fatty acid beta-oxidation; PPAR-alpha pathway; Nuclear receptors meta-pathway; Mitochondrial long chain fatty acid beta-oxidation; Amino acid metabolism; PPAR signaling; Mitochondrial fatty acid oxidation disorders; Female steroid hormones in cardiomyocyte energy metabolism; Sudden infant death syndrome (SIDS) susceptibility pathways	PPARA activates gene expression; mitochondrial fatty acid beta-oxidation of unsaturated fatty acids; Beta oxidation of decanoyl-CoA to octanoyl-CoA-CoA; Beta oxidation of octanoyl-CoA to hexanoyl-CoA	13	0	0.921	1.043	1.217	0.968	1.133	1.529	1.305	1.293	1.17	0.931995	0.99659	0.98697	0.973999	0.963778	0.722463	0.939131	0.957128	0.975994	23.31	10.8	14.18	14.51	6.56	19.06	13.36	14.48	7.31	97.6	89.5	87.9	118.7	94.5	111.8	14.18	10.18	8.85	17.26	10.84	2.97	49	71.9	66.7	57	47.6	47.4	85.1	45.3	58.3	60.9	76.8	46.7	115.1	40.3	61.2	142.6	81.7	101.8	High	High	High	High	High	High	High	High	High	High	High	High	High	High	High	High	High	High	1
FALSE	High	Master Protein	P40616	ADP-ribosylation factor-like protein 1 OS=Homo sapiens GN=ARL1 PE=1 SV=1	0	13.923	24	3	5	3	181	20.4	5.72	9.49	3	cell organization and biogenesis;other metabolic processes;transport;other biological processes	other membranes;cytosol;ER/Golgi;other cell component	enzyme regulator activity;other molecular function	Pf00025	400	ENSG00000120805	ARL1	B4DWW1; hsa:400; P40616; P80417; Q53XB1		Retrograde transport at the Trans-Golgi-Network	1	0	0.905	0.881	0.824	0.676	0.824	0.987	1.019	1.005	1.282	0.924686	0.915168	0.98697	0.888337	0.963778	0.98661	0.985731	0.999656	0.975994	19.23	18.89	7.36	7.72	12.15	14.55	10.93	1.25	9.37	119.1	109	106.1	93.6	81.5	90.7	9.08	23.32	8.68	12.44	29.12	14.76	52.7	59	49.1	55.5	38.4	33	63.9	38.5	44.5	26	51.2	23.2	84.2	25.4	29.9	78	57.1	54.5	High	High	High	High	High	High	High	High	High	High	High	High	High	High	High	High	High	High	1
FALSE	High	Master Protein	Q5QNW6	Histone H2B type 2-F OS=Homo sapiens GN=HIST2H2BF PE=1 SV=3	0	13.846	35	4	5	1	126	13.9	10.32	13.11	4		cytosol;nucleus;other cell component	nucleic acid binding activity;other molecular function	Pf00125	440689	ENSG00000203814	H2BC18	A8K0U9; B4DLA9; hsa:440689; Q5QNW6		HCMV Late Events; HCMV Early Events; Ub-specific processing proteases; HATs acetylate histones; HDACs deacetylate histones	5	0																																																										High	High	High	High	High	High	High	High	High	High	High	High	High	High	High	High	High	High	1
FALSE	High	Master Protein	P06748	Nucleophosmin OS=Homo sapiens GN=NPM1 PE=1 SV=2	0	13.82	12	2	9	2	294	32.6	4.78	19.3	2	cell cycle OR cell proliferation;cell organization and biogenesis;DNA metabolism;other metabolic processes;stress response;transport;signal transduction;other biological processes	cytosol;cytoskeleton;nucleus;other cell component	enzyme regulator activity;translation activity;nucleic acid binding activity;other molecular function	Pf03066, Pf16276	4869	ENSG00000181163	NPM1	A8K3N7; B5BU00; D3DQL6; hsa:4869; P06748; P08693; Q12826; Q13440; Q13441; Q14115; Q5EU94; Q5EU95; Q5EU96; Q5EU97; Q5EU98; Q5EU99; Q6V962; Q8WTW5; Q96AT6; Q96DC4; Q96EA5; Q9BYG9; Q9UDJ7		TP53 regulates transcription of additional cell cycle genes whose exact role in the p53 pathway remain uncertain; PKR-mediated signaling; Nuclear import of Rev protein; Deposition of new CENPA-containing nucleosomes at the centromere; SUMOylation of transcription cofactors; ALK mutants bind TKIs; Signaling by ALK fusions and activated point mutants; TFAP2A acts as a transcriptional repressor during retinoic acid induced cell differentiation; Nuclear events stimulated by ALK signaling in cancer; SARS-CoV-1-host interactions	10	0	0.925	1.041	1.449	1.159	1.395	0.852	1.058	1.393	1.145	0.939742	0.99659	0.930192	0.944085	0.960324	0.974586	0.979272	0.957059	0.975994	39.82	28.68	37.3	18.34	15.06	0.9	21.74	7.23	7.47	85.8	91.6	84.6	117.8	100.5	119.7	10.35	39.17	15.26	33.38	5.09	13.06	31	32.6	39	23	39.9	32.2	59.8	25.1	26.7	35.4	45.9	17.6	59.4	27.8	37.6	84.1	52.6	51.5	High	High	High	High	High	High	High	High	High	High	High	High	High	High	High	High	High	High	1
FALSE	High	Master Protein	Q16778	Histone H2B type 2-E OS=Homo sapiens GN=HIST2H2BE PE=1 SV=3	0	13.812	35	4	6	1	126	13.9	10.32	12.71	4	cell organization and biogenesis;stress response	non-structural extracellular;cytosol;nucleus;other cell component	nucleic acid binding activity;other molecular function	Pf00125	8349	ENSG00000184678	H2BC21	A3KMC7; A8K110; hsa:8349; Q16778; Q4KMY1; Q5QNX0; Q9UE88	3q29 copy number variation syndrome	Amyloid fiber formation; Meiotic synapsis; Regulation of endogenous retroelements by KRAB-ZFP proteins; HCMV Late Events; Ub-specific processing proteases; HCMV Early Events; Transcriptional regulation by small RNAs; Deposition of new CENPA-containing nucleosomes at the centromere; Regulation of endogenous retroelements by Piwi-interacting RNAs (piRNAs); B-WICH complex positively regulates rRNA expression; RUNX1 regulates transcription of genes involved in differentiation of HSCs; Formation of the beta-catenin:TCF transactivating complex; Oxidative Stress Induced Senescence; HDACs deacetylate histones; NoRC negatively regulates rRNA expression; Activation of anterior HOX genes in hindbrain development during early embryogenesis; Estrogen-dependent gene expression; Pre-NOTCH Transcription and Translation; Senescence-Associated Secretory Phenotype (SASP); MLL4 and MLL3 complexes regulate expression of PPARG target genes in adipogenesis and hepatic steatosis; RUNX1 regulates genes involved in megakaryocyte differentiation and platelet function; HATs acetylate histones; Chromatin modifications during the maternal to zygotic transition (MZT); RNA Polymerase I Promoter Escape; Meiotic recombination; Inhibition of DNA recombination at telomere; Recognition and association of DNA glycosylase with site containing an affected purine; Recognition and association of DNA glycosylase with site containing an affected pyrimidine; Cleavage of the damaged pyrimidine ; Cleavage of the damaged purine; SIRT1 negatively regulates rRNA expression; PRC2 methylates histones and DNA; Assembly of the ORC complex at the origin of replication; Activated PKN1 stimulates transcription of AR (androgen receptor) regulated genes KLK2 and KLK3; Defective pyroptosis; Packaging Of Telomere Ends; Condensation of Prophase Chromosomes; DNA Damage/Telomere Stress Induced Senescence; ERCC6 (CSB) and EHMT2 (G9a) positively regulate rRNA expression; DNA methylation; RNA Polymerase I Promoter Opening; Transcriptional regulation of granulopoiesis; Regulation of endogenous retroelements by the Human Silencing Hub (HUSH) complex; Processing of DNA double-strand break ends; Recruitment and ATM-mediated phosphorylation of repair and signaling proteins at DNA double strand breaks; G2/M DNA damage checkpoint; Nonhomologous End-Joining (NHEJ); Replacement of protamines by nucleosomes in the male pronucleus	49	3	0.727	0.765	0.596	0.836	0.746	0.993	0.848	0.856	0.738	0.415578	0.491446	0.930192	0.958467	0.960324	0.98661	0.95781	0.998741	0.941897	41.74	24.02	8.52	4.23	31.2	54.44	2	63.19	22.89	128.1	93.1	98	81.1	107.1	92.5	20.31	15.33	4.46	48.88	39.36	15.27	491.3	611.7	397.4	362.2	249.7	412.3	583.4	298.5	362.1	352.4	334.9	136.1	677.4	454.4	306.1	588.6	479.2	520.7	High	High	High	High	High	High	High	High	High	High	High	High	High	High	High	High	High	High	1
FALSE	High	Master Protein	Q02413	Desmoglein-1 OS=Homo sapiens GN=DSG1 PE=1 SV=2	0	13.748	7	4	5	4	1049	113.7	5.03	7.29	4	cell adhesion;cell organization and biogenesis;other biological processes	plasma membrane;other membranes;cytosol;nucleus;other cell component	other molecular function	Pf00028, Pf01049	1828	ENSG00000134760	DSG1	B7Z845; hsa:1828; Q02413		Neutrophil degranulation; Formation of the cornified envelope; RND3 GTPase cycle; Apoptotic cleavage of cell adhesion proteins; RND2 GTPase cycle	6	0	1.054	1.144	1.644	1.279	1.977	0.883	1.986	1.084	2.046	0.924686	0.968531	0.930192	0.819429	0.491922	0.974586	0.322699	0.998741	0.288726	8.28	64.96	22.64	52.22	48.09	64.28	37.12	30.6	24.56	66.5	88.8	76.1	109.4	85.1	174.1	21.76	30.56	29.52	39.37	24.9	40.41	20.2	14.9	16.4	20.4	23	15.5	20.2	19.3	15.7	7	27.5	15.5	27.7	18.9	19.9	77.7	20	58	High	High	High	High	High	High	High	High	High	High	High	High	High	High	High	High	High	High	1
FALSE	High	Master Protein	O43314	Inositol hexakisphosphate and diphosphoinositol-pentakisphosphate kinase 2 OS=Homo sapiens GN=PPIP5K2 PE=1 SV=3	0	13.743	6	5	5	5	1243	140.3	8.22	10.92	5	other metabolic processes;other biological processes	cytosol	kinase activity;other molecular function	Pf00328, Pf18086	23262	ENSG00000145725	PPIP5K2	A1NI53; A6NGS8; hsa:23262; O43314; Q8TB50		Synthesis of pyrophosphates in the cytosol	1	0	1.105	0.866	1.419	1.172	1.319	1.272	1.194	1.451	1.376	0.872543	0.871341	0.930192	0.944085	0.960324	0.974586	0.95781	0.896953	0.941897	1.41	0.82	2.29	22.05	5.59	9.47	0.19	21.79	26.92	88.1	93.8	77.2	117.6	105	118.2	4.09	3.66	3.23	23.63	24.32	17.51	113.8	134.1	134	128.6	102.7	132.2	172.6	86	96.6	101.4	187.7	67.8	252.6	66.4	148.8	409.1	178.7	238.1	High	High	High	High	High	High	High	High	High	High	High	High	High	High	High	High	High	High	1
FALSE	High	Master Protein	Q14525	Keratin, type I cuticular Ha3-II OS=Homo sapiens GN=KRT33B PE=2 SV=3	0	13.717	12	5	6	1	404	46.2	4.84	9.57	5	cell organization and biogenesis;other biological processes	cytosol;cytoskeleton	other molecular function	Pf00038	3884	ENSG00000131738; ENSG00000263012; ENSG00000292028	KRT33B	hsa:3884; O76010; Q14525		Formation of the cornified envelope	2	3																																																										High	Not Found	High	Not Found	High	Not Found	High	High	High	High	Not Found	Not Found	High	Not Found	Not Found	High	High	High	1
FALSE	High	Master Protein	Q07020	60S ribosomal protein L18 OS=Homo sapiens GN=RPL18 PE=1 SV=2	0	13.692	19	3	3	3	188	21.6	11.72	8.84	3	protein metabolism;other metabolic processes	cytosol;ER/Golgi;translational apparatus;nucleus;other cell component	nucleic acid binding activity;other molecular function	Pf17135	6141	ENSG00000063177	RPL18	F8VWC5; hsa:6141; Q07020; Q8WTZ6	Cytoplasmic ribosomal proteins	Regulation of expression of SLITs and ROBOs; L13a-mediated translational silencing of Ceruloplasmin expression; Formation of a pool of free 40S subunits; GTP hydrolysis and joining of the 60S ribosomal subunit; Major pathway of rRNA processing in the nucleolus and cytosol; Nonsense Mediated Decay (NMD) enhanced by the Exon Junction Complex (EJC); SRP-dependent cotranslational protein targeting to membrane; Viral mRNA Translation; Response of EIF2AK4 (GCN2) to amino acid deficiency; Peptide chain elongation; Selenocysteine synthesis; Eukaryotic Translation Termination; Nonsense Mediated Decay (NMD) independent of the Exon Junction Complex (EJC)	14	0	0.787	0.936	0.693	0.747	0.701	0.881	1.067	0.741	0.888	0.684294	0.961876	0.932496	0.944085	0.960324	0.974586	0.969621	0.998741	0.975994	1.52	21.57	2.27	17.7	26.9	3.83	24.58	27.9	25.77	117.4	93.4	103.6	80.2	102.5	102.9	25.76	5.15	16.76	74.39	13.75	31.55	288.3	216.4	200.3	162.5	123.8	140.7	240.5	175.6	157.1	266.9	143.5	79.8	317.5	102.9	175.8	332.2	281.1	189.1	High	High	High	High	High	High	High	High	High	High	High	High	High	High	High	High	High	High	1
FALSE	High	Master Protein	P62263	40S ribosomal protein S14 OS=Homo sapiens GN=RPS14 PE=1 SV=3	0	13.689	28	3	3	3	151	16.3	10.05	9.41	3	cell organization and biogenesis;protein metabolism;RNA metabolism OR transcription;other metabolic processes;other biological processes	cytosol;translational apparatus;nucleus;other cell component	nucleic acid binding activity;other molecular function	Pf00411	6208	ENSG00000164587	RPS14	B2R5G5; D3DQG5; hsa:6208; P06366; P62263; Q5BJI0	Cytoplasmic ribosomal proteins	Regulation of expression of SLITs and ROBOs; Major pathway of rRNA processing in the nucleolus and cytosol; L13a-mediated translational silencing of Ceruloplasmin expression; Formation of a pool of free 40S subunits; GTP hydrolysis and joining of the 60S ribosomal subunit; Nonsense Mediated Decay (NMD) enhanced by the Exon Junction Complex (EJC); SRP-dependent cotranslational protein targeting to membrane; Viral mRNA Translation; Response of EIF2AK4 (GCN2) to amino acid deficiency; Peptide chain elongation; Selenocysteine synthesis; Eukaryotic Translation Termination; Nonsense Mediated Decay (NMD) independent of the Exon Junction Complex (EJC); Translation initiation complex formation; Formation of the ternary complex, and subsequently, the 43S complex; Ribosomal scanning and start codon recognition; rRNA modification in the nucleus and cytosol; SARS-CoV-2 modulates host translation machinery; SARS-CoV-1 modulates host translation machinery	20	0	1.009	0.837	0.779	0.737	0.988	0.941	0.652	0.782	0.718	0.977435	0.787844	0.98697	0.944085	1	0.982422	0.750121	0.998741	0.939037	26.62	3.99	33.94	18.41	1.53	17.67	2.87	0.86	1.51	114.2	109.3	96.4	88.9	84.1	107.1	4.4	36.12	11.96	22.74	38.8	32.15	207.1	250.7	237.8	211.8	276.3	175.6	269	151.4	198.4	140.3	154.4	106.4	474.8	104.6	166.1	397.7	262.8	169.6	High	High	High	High	High	High	High	High	High	High	High	High	High	High	High	High	High	High	1
FALSE	High	Master Protein	O14950	Myosin regulatory light chain 12B OS=Homo sapiens GN=MYL12B PE=1 SV=2	0	13.662	22	3	4	3	172	19.8	4.84	8.06	3	other biological processes	cytosol;cytoskeleton;other cell component	cytoskeletal activity;other molecular function	Pf08976, Pf13499	103910; 10627	ENSG00000118680	MYL12B	D3DUH6; hsa:103910; O14950; Q13182; Q7Z5Z4	Thyroid stimulating hormone (TSH) signaling; Focal adhesion; Axon guidance	RHO GTPases activate CIT; EPHA-mediated growth cone collapse; Sema4D induced cell migration and growth-cone collapse; Smooth Muscle Contraction; RHO GTPases activate PKNs; RHO GTPases Activate ROCKs; RHO GTPases activate PAKs	10	0	0.73	1.441	0.994	1.162	1.545	1.42	1.955	1.02	1.373	0.429711	0.491446	0.98697	0.944085	0.853598	0.858525	0.348042	0.999656	0.941897	6.35	8.62	91.43	59.46	77.28	60.32	19.13	47.97	4.75	89.1	79.9	101.4	88.5	103.5	137.6	38.38	24.65	21.05	89.09	28.08	29.37	38.5	57.2	88.5	46.9	28.8	57.6	91	61	44.7	132.8	55.2	31.3	103.4	42.3	36.9	175.7	92.7	72	High	High	High	High	High	High	High	High	High	High	High	High	High	High	High	High	High	High	1
FALSE	High	Master Protein	Q15365	Poly(rC)-binding protein 1 OS=Homo sapiens GN=PCBP1 PE=1 SV=2	0	13.529	8	2	5	1	356	37.5	7.09	11.78	2	RNA metabolism OR transcription;other metabolic processes;other biological processes	cytosol;nucleus;other cell component	nucleic acid binding activity;other molecular function	Pf00013	5093	ENSG00000169564	PCBP1	hsa:5093; Q13157; Q14975; Q15365	Ferroptosis	mRNA Splicing - Major Pathway; Processing of Capped Intron-Containing Pre-mRNA	3	0																																																										Not Found	Not Found	Not Found	High	High	High	High	High	High	High	Not Found	High	High	Not Found	High	High	High	High	1
FALSE	High	Master Protein	P33992	DNA replication licensing factor MCM5 OS=Homo sapiens GN=MCM5 PE=1 SV=5	0	13.487	7	4	4	4	734	82.2	8.37	7.15	4	cell organization and biogenesis;DNA metabolism;other metabolic processes;stress response;other biological processes	nucleus;other cell component	nucleic acid binding activity;other molecular function	Pf00493, Pf14551, Pf17207, Pf17855, Pf21933	4174	ENSG00000100297	MCM5	hsa:4174; O60785; P33992; Q14578; Q9BTJ4; Q9BWL8	Cell cycle; Ciliary landscape; G1 to S cell cycle control; DNA replication	Assembly of the pre-replicative complex; Orc1 removal from chromatin; Activation of ATR in response to replication stress; Activation of the pre-replicative complex; Unwinding of DNA	10	0	1.048	1.078	1.004	0.837	0.747	0.995	0.892	0.887	0.892	0.924686	0.99659	0.98697	0.958467	0.960324	0.98661	0.966357	0.999656	0.975994	5.89	7.3	11.92	19.49	3.6	25.22	21.46	21.06	26.59	107.9	114.5	113.8	101	84.2	78.7	4.39	17.5	9.91	12.52	16.71	27.01	61.9	69.5	62.8	68.4	52.4	46.9	86.5	55.5	59.5	42.2	56.5	36.2	98.4	30.5	49.8	87.7	79.7	63.2	High	High	High	High	High	High	High	High	High	High	High	High	High	High	High	High	High	High	1
FALSE	High	Master Protein	Q00325	Phosphate carrier protein, mitochondrial OS=Homo sapiens GN=SLC25A3 PE=1 SV=2	0	13.459	8	3	5	3	362	40.1	9.38	10.94	3	transport	plasma membrane;other membranes;mitochondrion	transporter activity;other molecular function	Pf00153	5250	ENSG00000075415	SLC25A3	B3KS34; hsa:5250; Q00325; Q7Z7N7; Q96A03			0	0	1.1	1.197	1.055	0.869	0.661	0.862	0.734	0.851	0.753	0.888689	0.961876	0.98697	0.973999	0.889879	0.974586	0.926296	0.998741	0.962188	16.61	5.47	9.26	35.97	1.53	1.06	37.52	4.13	45.5	102.1	116.7	122.2	103.5	88.7	66.8	7.05	28.9	2.75	6.87	23.74	19.05	424.2	541.5	494.5	526.3	428.7	293.7	816.6	456.7	495.8	281.3	495.6	318.6	802.9	211.4	407.3	544.7	459.2	435.8	High	High	High	High	High	High	High	High	High	High	High	High	High	High	High	High	High	High	1
FALSE	High	Master Protein	Q08188	Protein-glutamine gamma-glutamyltransferase E OS=Homo sapiens GN=TGM3 PE=1 SV=4	0	13.411	5	2	2	2	693	76.6	5.86	6.64	2	protein metabolism;other metabolic processes;other biological processes	plasma membrane;other membranes;other cell component	other molecular function	Pf00868, Pf00927, Pf01841	7053	ENSG00000125780	TGM3	A8K5N6; B2RCR6; D3DVX1; hsa:7053; O95933; Q08188; Q32ML9; Q32MM0			0	0	0.975	1.116	5.631	2.479	4.341	5.429	5.729	2.013	3.694	0.998498	0.974814	0.00012668	0.000628614	0.0037866	2.66932e-06	7.34375e-06	0.19531	0.000947029	22.01	68.88	15.43	10.57	57.66	9.43	88.31	11.96	77.98	37.7	43	63.3	142.6	67.3	246.2	39.58	28.74	49.75	37.53	82.71	42.87	8.7	6.4	4.2	6.7	5.3	3.7	15	2.8	9.9	11.3	38.7	13.7	35.5	1.9	10.6	73.2	17.8	55.8	High	High	High	High	High	High	High	High	High	High	High	High	High	High	High	High	High	High	1
FALSE	High	Master Protein	Q6KB66	Keratin, type II cytoskeletal 80 OS=Homo sapiens GN=KRT80 PE=1 SV=2	0	13.353	5	2	15	1	452	50.5	5.67	29.82	2	cell organization and biogenesis;other biological processes	cytosol;cytoskeleton;other cell component	bone, tooth or skin structural activity	Pf00038	144501	ENSG00000167767	KRT80	hsa:144501; Q6KB66; Q6P1A5; Q7Z3Q0		Formation of the cornified envelope	2	0	1.408	1.419	1.394	1.173	1.564	0.955	1.4	1.309	1.335	0.321342	0.534122	0.930192	0.943283	0.842635	0.982422	0.82255	0.957128	0.975232	30.58	2.7	34.78	0.11	15.77	5.29	70.34	37.03	102.63	74	104.3	82.1	103.2	101.2	135.1	20.48	17.83	30.76	7.85	45.47	47.62	8.7	6.3	8.1	9.8	10.7	10.2	8.6	6.8	9.6	5.8	11.6	6.5	16.8	13.7	9	26.3	9.3	31.7	High	High	High	High	High	High	High	High	High	High	High	High	High	High	High	High	High	High	1
FALSE	High	Master Protein	P15559	NAD(P)H dehydrogenase [quinone] 1 OS=Homo sapiens GN=NQO1 PE=1 SV=1	0	13.35	11	3	15	3	274	30.8	8.88	31.12	3	cell-cell signaling;protein metabolism;other metabolic processes;stress response;other biological processes	cytosol;nucleus;other cell component	other molecular function	Pf02525	1728	ENSG00000181019	NQO1	B2R5Y9; B4DNM7; B7ZAD1; hsa:1728; P15559; Q86UK1	Dopamine metabolism; Aryl hydrocarbon receptor pathway; Apoptosis-related network due to altered Notch3 in ovarian cancer; Aryl hydrocarbon receptor pathway; Nuclear receptors meta-pathway; NRF2 pathway; Transcriptional activation by NRF2 in response to phytochemicals; Photodynamic therapy-induced NFE2L2 (NRF2) survival signaling; Interactions between LOXL4 and oxidative stress pathway; Benzene metabolism; Oxidative stress response; NRF2-ARE regulation; Male infertility; Antiviral and anti-inflammatory effects of Nrf2 on SARS-CoV-2 pathway; Molecular pathway for oxidative stress; Estrogen metabolism	Regulation of ornithine decarboxylase (ODC); NFE2L2 regulating anti-oxidant/detoxification enzymes	18	0	0.945	0.691	0.749	0.716	0.954	0.898	1.006	0.987	0.826	0.979418	0.278208	0.98697	0.935477	0.991604	0.980669	0.989971	0.999656	0.975994	44.75	2.97	14.51	0.88	6.67	19.75	0.46	15.87	21.91	112.4	106.3	98.6	97.3	101.5	83.9	25.95	22.45	24.17	9.77	12.82	19.87	119.5	177.4	221	164	120.7	100.5	274.7	89.1	128	91.3	129.1	86.7	238.5	80.8	149.2	232	177.7	152.6	High	High	High	High	High	High	High	High	High	High	High	High	High	High	High	High	High	High	1
FALSE	High	Master Protein	P08237	6-phosphofructokinase, muscle type OS=Homo sapiens GN=PFKM PE=1 SV=2	0	13.342	7	5	7	3	780	85.1	7.99	11.71	5	other metabolic processes;other biological processes	plasma membrane;other membranes;cytosol;cytoskeleton;nucleus	kinase activity;other molecular function	Pf00365	5213	ENSG00000152556	PFKM	hsa:5213; J3KNX3; P08237; Q16814; Q16815; Q6ZTT1	Clear cell renal cell carcinoma pathways; Aerobic glycolysis - augmented; Aerobic glycolysis; Insulin signaling; Glycolysis and gluconeogenesis; Metabolic epileptic disorders	Glycolysis	7	1	0.96	1.087	1.036	1.165	1.302	1.079	1.633	0.953	1.345	0.986325	0.978887	0.98697	0.944085	0.960324	0.982609	0.606208	0.999656	0.962188	36.93	13.47	41.08	6.15	0.35	1.98	19.83	23.98	13.82	91.2	87.6	99.2	94.5	101.3	126.2	7.47	22.01	6.62	26.41	10.94	13.77	41.7	42.2	48.2	40.5	38.8	30.2	70.3	40.8	39.9	27.1	60.7	20.7	80.1	32.6	40.4	126.9	57.6	84.5	High	High	High	High	High	High	High	High	High	High	High	High	High	High	High	High	High	High	1
FALSE	High	Master Protein	P09211	Glutathione S-transferase P OS=Homo sapiens GN=GSTP1 PE=1 SV=2	0	13.329	30	5	5	5	210	23.3	5.64	11.74	5	cell cycle OR cell proliferation;other metabolic processes;stress response;developmental processes;other biological processes	non-structural extracellular;cytosol;mitochondrion;nucleus;other cell component	enzyme regulator activity;other molecular function	Pf02798, Pf14497	2950	ENSG00000084207	GSTP1	hsa:2950; O00460; P09211; Q15690; Q5TZY3	Nuclear receptors meta-pathway; NRF2 pathway; Photodynamic therapy-induced NFE2L2 (NRF2) survival signaling; Exercise-induced circadian regulation; Omega-6-fatty acids in senescence; Omega-3-fatty acids in senescence; Arachidonate epoxygenase / epoxide hydrolase; Metapathway biotransformation Phase I and II	Neutrophil degranulation; Detoxification of Reactive Oxygen Species; Paracetamol ADME; Glutathione conjugation	12	0	1.132	0.831	0.897	1.063	1.36	0.913	1.195	0.83	1.279	0.830038	0.751815	0.98697	0.944085	0.960324	0.982422	0.95781	0.998741	0.975994	18.23	14.37	54.67	0.1	17.25	40.5	0.88	34.36	17.14	92.6	101.8	112	92.9	93.3	107.3	34.31	13.8	38.48	15.41	8.05	24.99	13.6	17.6	27.7	15.6	16.1	17	44.7	10.9	17.6	12.1	15.4	10	23.8	11.9	16.6	35.8	28.1	21.5	High	High	High	High	High	High	High	High	High	High	High	High	High	High	High	High	High	High	1
FALSE	High	Master Protein	P48047	ATP synthase subunit O, mitochondrial OS=Homo sapiens GN=ATP5O PE=1 SV=1	0	13.246	13	2	3	2	213	23.3	9.96	9.39	2	other metabolic processes;transport	plasma membrane;other membranes;mitochondrion	transporter activity	Pf00213	539	ENSG00000241837	ATP5PO	B2R4E2; hsa:539; P48047; Q5U042; Q6IBI2	Electron transport chain: OXPHOS system in mitochondria; 7q11.23 copy number variation syndrome; Oxidative phosphorylation	Mitochondrial protein degradation; Cristae formation; Formation of ATP by chemiosmotic coupling	6	0	0.949	1.069	0.934	0.799	0.91	0.808	0.854	0.703	0.955	0.979784	0.99659	0.98697	0.944085	0.975684	0.974586	0.95781	0.957128	0.975994	5.18	36.22	15.68	12.3	11.61	3.42	9.28	0.2	20.52	112	104.7	119.7	84.6	89.5	89.5	11.97	1.42	17.54	20.22	13.04	9.67	41.9	57.8	56.5	49.1	38.2	47.8	86.5	33	50.5	24.6	58.7	24.3	81.4	27.1	42.8	80.4	55.2	58.1	High	High	High	High	High	High	High	High	High	High	High	High	High	High	High	High	High	High	1
FALSE	High	Master Protein	P47895	Aldehyde dehydrogenase family 1 member A3 OS=Homo sapiens GN=ALDH1A3 PE=1 SV=2	0	13.175	7	4	6	2	512	56.1	7.25	13.22	4	cell organization and biogenesis;other metabolic processes;developmental processes;other biological processes	cytosol;other cell component	other molecular function	Pf00171	220	ENSG00000184254	ALDH1A3	hsa:220; P47895; Q6NT64	Ethanol effects on histone modifications; Vitamin A and carotenoid metabolism	RA biosynthesis pathway	3	0	0.929	1.53	2.251	1.711	3.473	2.422	5.054	2.181	1.935	0.966568	0.408489	0.302598	0.118696	0.0229542	0.0732654	3.83041e-05	0.104123	0.411968	11.05	75.71	38.35	93.9	68.36	46.54	109.94	99.2	7.28	50.5	41.8	77.3	168.6	86.4	175.4	36.91	69.44	30.86	44.41	38.63	34.96	6.1	13.4	8.1	6.2	8.9	2.1	21.9	6.1	10.3	6.4	29.3	15.4	28.4	5.3	13.1	60.1	17.1	37.7	High	High	High	High	High	High	High	High	High	High	High	High	High	High	High	High	High	High	1
FALSE	High	Master Protein	Q9Y3F4	Serine-threonine kinase receptor-associated protein OS=Homo sapiens GN=STRAP PE=1 SV=1	0	13.04	13	3	3	3	350	38.4	5.12	9.13	3	cell organization and biogenesis;RNA metabolism OR transcription;other metabolic processes;developmental processes;other biological processes	cytosol;nucleus;other cell component	signal transduction activity or receptor binding;nucleic acid binding activity;other molecular function	Pf00400	11171	ENSG00000023734	STRAP	B2R5S5; B4DNJ6; hsa:11171; Q5TZT4; Q9NTK0; Q9UQC8; Q9Y3F4	TGF-beta signaling pathway; Epithelial to mesenchymal transition in colorectal cancer	Downregulation of TGF-beta receptor signaling	3	0	0.905	0.935	0.678	0.673	0.812	0.872	0.773	0.846	1.295	0.924686	0.961876	0.932496	0.877802	0.963778	0.974586	0.95781	0.998741	0.975232	56.75	38.41	27.78	10.93	23.74	45.67	8.96	45.51	12.12	119.4	108.1	111.6	74.6	80.3	105.9	13.92	26.97	17.07	41.1	3.9	13.21	36.3	33.3	43.2	33.3	35.4	25.3	52.7	31.1	24.4	26	21.9	14.2	40.3	16.3	25.7	49.4	37.6	47.3	High	High	High	High	High	High	High	High	High	High	High	High	High	High	High	High	High	High	1
FALSE	High	Master Protein	Q8N1F7	Nuclear pore complex protein Nup93 OS=Homo sapiens GN=NUP93 PE=1 SV=2	0	13.025	5	4	5	4	819	93.4	5.72	8.42	4	cell organization and biogenesis;other metabolic processes;transport;other biological processes	other membranes;cytosol;cytoskeleton;nucleus	other molecular function	Pf04097	9688	ENSG00000102900	NUP93	B3KPQ8; hsa:9688; Q14705; Q8N1F7		HCMV Early Events; Regulation of HSF1-mediated heat shock response; ISG15 antiviral mechanism; Transport of Mature mRNA derived from an Intron-Containing Transcript; SARS-CoV-2 activates/modulates innate and adaptive immune responses; HCMV Late Events; Transcriptional regulation by small RNAs; Transport of the SLBP independent Mature mRNA; Transport of the SLBP Dependant Mature mRNA; Transport of Mature mRNA Derived from an Intronless Transcript; Rev-mediated nuclear export of HIV RNA; Transport of Ribonucleoproteins into the Host Nucleus; NS1 Mediated Effects on Host Pathways; Viral Messenger RNA Synthesis; NEP/NS2 Interacts with the Cellular Export Machinery; Regulation of Glucokinase by Glucokinase Regulatory Protein; Nuclear import of Rev protein; Vpr-mediated nuclear import of PICs; snRNP Assembly; SUMOylation of DNA damage response and repair proteins; SUMOylation of ubiquitinylation proteins; Nuclear Pore Complex (NPC) Disassembly; SUMOylation of SUMOylation proteins; SUMOylation of chromatin organization proteins; SUMOylation of RNA binding proteins; SUMOylation of DNA replication proteins; Defective TPR may confer susceptibility towards thyroid papillary carcinoma (TPC); tRNA processing in the nucleus; Postmitotic nuclear pore complex (NPC) reformation	29	0	0.718	1.002	0.664	0.603	0.53	1.002	0.738	0.703	0.879	0.401318	0.974814	0.930192	0.576254	0.63582	0.99434	0.939131	0.957128	0.975994	14.41	10.33	1.76	7.45	1.3	40.06	40.75	9.23	43.57	128.5	93.9	133.7	94	82.3	67.6	7	14.1	11.25	17.64	23.42	25.77	111.7	138.2	119.6	102.8	65.1	76.7	173.8	95.5	125.6	46.6	88	64.8	166.4	50.5	68.4	114.1	103.8	85.4	High	High	High	High	High	High	High	High	High	High	High	High	High	High	High	High	High	High	1
FALSE	High	Master Protein	P40926	Malate dehydrogenase, mitochondrial OS=Homo sapiens GN=MDH2 PE=1 SV=3	0	13.008	16	4	5	4	338	35.5	8.68	3.19	4	other metabolic processes;transport	other membranes;mitochondrion;other cell component	other molecular function	Pf00056, Pf02866	4191	ENSG00000146701	MDH2	A8K414; B2RE78; B4DE44; E9PDB2; hsa:4191; O43682; P40926	Amino acid metabolism; Metabolic reprogramming in colon cancer; NAD metabolism in oncogene-induced senescence and mitochondrial dysfunction-associated senescence; Glycolysis and gluconeogenesis; Metabolic epileptic disorders; 7q11.23 distal copy number variation; TCA cycle (aka Krebs or citric acid cycle)	Mitochondrial protein degradation; Citric acid cycle (TCA cycle); Malate-aspartate shuttle	10	0	0.928	0.686	2.161	1.356	2.143	2.453	4.081	2.192	1.696	0.946648	0.255425	0.382995	0.634212	0.393233	0.0661959	0.000615546	0.102163	0.582544	17.65	24.8	36.87	95.1	25.07	6.61	8.66	64.84	10.1	76.7	50.8	52.6	130	112.3	177.5	26.7	26.05	65.23	22.2	52.64	23.23	12.3	21.7	23	13.1	14.5	10.8	56.4	11	11.3	20.8	45.6	17	54.4	6.7	29.6	108.7	40.6	66.5	High	High	High	High	High	High	High	High	High	High	High	High	High	High	High	High	High	High	1
FALSE	High	Master Protein	Q9NR30	Nucleolar RNA helicase 2 OS=Homo sapiens GN=DDX21 PE=1 SV=5	0	12.93	5	3	3	3	783	87.3	9.28	7.89	3	cell organization and biogenesis;RNA metabolism OR transcription;other metabolic processes;stress response;other biological processes	cytosol;mitochondrion;nucleus;other cell component	enzyme regulator activity;nucleic acid binding activity;other molecular function	Pf00270, Pf00271, Pf08152	9188	ENSG00000165732	DDX21	B2RDL0; hsa:9188; Q13436; Q5VX41; Q68D35; Q9NR30	10q11.21q11.23 copy number variation syndrome; Rubinstein-Taybi syndrome 1	Major pathway of rRNA processing in the nucleolus and cytosol; B-WICH complex positively regulates rRNA expression	4	0	1.106	1.27	1.053	0.772	1.307	1.105	1.157	0.829	1.114	0.87242	0.881525	0.98697	0.944085	0.960324	0.982422	0.95781	0.998741	0.975994	13.4	18.57	47.52	22.06	7.3	31.09	9.27	5.45	0.18	91.7	93.7	116.4	96.5	85.5	116.3	22.5	14.83	3.17	41.18	19.44	12.03	47.5	56.9	77.6	53.2	49.4	44.8	105.2	53.5	58.1	63.8	58.2	31.9	96.5	27.9	49.4	126.5	78.1	78.3	High	High	High	High	High	High	High	High	High	High	High	High	High	High	High	High	High	High	1
FALSE	High	Master Protein	Q6PID8	Kelch domain-containing protein 10 OS=Homo sapiens GN=KLHDC10 PE=1 SV=1	0	12.926	15	6	8	6	442	49.1	9.38	10.55	6	cell organization and biogenesis;protein metabolism;other metabolic processes;other biological processes	nucleus;other cell component	other molecular function	Pf01344, Pf13418, Pf13854	23008	ENSG00000128607	KLHDC10	hsa:23008; Q6PID8; Q86Y99; Q92554			0	0	1.094	1.176	0.702	1.218	0.873	0.641	0.797	0.732	0.783	0.891593	0.961876	0.941235	0.924545	0.967553	0.606367	0.95781	0.98785	0.975232	9.61	12.6	38.37	16.36	12.63	50.47	39.61	3.57	31.69	95.7	103.7	111.5	81.3	116.6	91.3	26.06	37.8	5.46	15.81	25.56	11.93	207.4	353.8	228.1	230.2	296.7	178.5	378.4	199.4	243.7	91.4	191.5	125.4	462.9	117.5	263.4	351.8	266.7	293.1	High	High	High	High	High	High	High	High	High	High	High	High	High	High	High	High	High	High	1
FALSE	High	Master Protein	P15311	Ezrin OS=Homo sapiens GN=EZR PE=1 SV=4	0	12.839	6	3	3	1	586	69.4	6.27	9.2	3	cell adhesion;cell cycle OR cell proliferation;cell organization and biogenesis;transport;signal transduction;other biological processes	plasma membrane;other membranes;cytosol;cytoskeleton;nucleus;other cytoplasmic organelle;other cell component	cytoskeletal activity;other molecular function	Pf00373, Pf00769, Pf09379, Pf09380, Pf20492	7430	ENSG00000092820	EZR	E1P5A8; hsa:7430; P15311; P23714; Q4VX75; Q96CU8; Q9NSJ4	Pathogenic Escherichia coli infection; AGE/RAGE pathway; VEGFA-VEGFR2 signaling; 16p11.2 proximal deletion syndrome; CCL18 signaling; Regulation of actin cytoskeleton; GDNF signaling	Netrin-1 signaling; Recycling pathway of L1; Sensory processing of sound by inner hair cells of the cochlea; Sensory processing of sound by outer hair cells of the cochlea	11	2	1.256	0.756	0.6	0.76	1.174	0.9	0.84	0.794	0.938	0.550897	0.464688	0.930192	0.944085	0.963778	0.981294	0.95781	0.998741	0.975994	25.47	103.52	71.27	58.23	3.35	31.81	7.97	27.13	60.21	103	119.5	91.6	89	101.6	95.3	55.28	25.21	55.4	26.7	14.56	30.8	96	135	282.8	143.2	122	89.3	373.2	75.6	98.8	79.9	78.7	65.9	198.2	65.3	125	218.9	170.1	113.2	High	High	High	High	High	High	High	High	High	High	High	High	High	High	High	High	High	High	1
FALSE	High	Master Protein	P62820	Ras-related protein Rab-1A OS=Homo sapiens GN=RAB1A PE=1 SV=3	0	12.772	19	3	4	1	205	22.7	6.21	7.1	3	cell adhesion;cell-cell signaling;cell organization and biogenesis;other metabolic processes;stress response;transport;other biological processes	other membranes;cytosol;ER/Golgi;other cytoplasmic organelle;other cell component	other molecular function	Pf00071	5861	ENSG00000138069	RAB1A	hsa:5861; P11476; P62820; Q6FIE7; Q96N61; Q9Y3T2		COPI-dependent Golgi-to-ER retrograde traffic; COPI-mediated anterograde transport; RAB GEFs exchange GTP for GDP on RABs; RAB geranylgeranylation; COPII-mediated vesicle transport; Golgi Cisternae Pericentriolar Stack Reorganization	6	0																																																										High	High	High	High	High	High	High	High	High	High	High	High	High	High	High	High	High	High	1
FALSE	High	Master Protein	Q15459	Splicing factor 3A subunit 1 OS=Homo sapiens GN=SF3A1 PE=1 SV=1	0	12.615	7	4	4	4	793	88.8	5.22	5.86	4	cell organization and biogenesis;RNA metabolism OR transcription;other metabolic processes	nucleus	nucleic acid binding activity	Pf00240, Pf01805, Pf12230	10291	ENSG00000099995	SF3A1	E9PAW1; hsa:10291; Q15459	mRNA processing	mRNA Splicing - Major Pathway	2	0	1.146	1.158	1.268	1.184	1.811	1.295	1.389	1.094	1.458	0.789079	0.962187	0.970656	0.935477	0.65662	0.974586	0.839863	0.998741	0.932025	26.47	13.1	17.05	25.14	5.36	33.92	20.23	27.7	12.86	82.1	102.3	87.7	96	89.7	142.1	8.65	29.48	11.46	21.34	16.1	9.37	42.1	51.2	42.3	30.1	42.2	51	82.4	35.2	41	29.7	73.7	30.8	96.2	30.7	47.5	148.1	73.8	106.9	High	High	High	High	High	High	High	High	High	High	High	High	High	High	High	High	High	High	1
FALSE	High	Master Protein	Q9Y446	Plakophilin-3 OS=Homo sapiens GN=PKP3 PE=1 SV=1	0	12.538	7	5	5	5	797	87	9.32	6.82	5	cell adhesion;cell organization and biogenesis;other biological processes	plasma membrane;other membranes;nucleus;other cell component	nucleic acid binding activity;other molecular function	Pf00514	11187	ENSG00000184363	PKP3	F8J390; hsa:11187; Q53EX8; Q9Y446		Formation of the cornified envelope	2	0	0.923	1.069	1.662	1.369	2.18	1.858	2.363	1.356	1.679	0.936176	0.99659	0.906213	0.610001	0.361388	0.406382	0.112518	0.957128	0.613423	9.27	17.49	22.99	4.38	8	4.47	17.77	45.29	11.62	80.9	77.7	82.6	111.9	92.2	154.8	11.5	17.91	8.27	30.33	48.4	23.86	114.1	121.6	99.4	106.7	90.4	77.1	189.2	84.9	102.1	72.1	226.6	94.9	265.2	37.6	129	483.2	177.1	307.8	High	High	High	High	High	High	High	High	High	High	High	High	High	High	High	High	High	High	1
FALSE	High	Master Protein	P15531	Nucleoside diphosphate kinase A OS=Homo sapiens GN=NME1 PE=1 SV=1	0	12.472	30	4	4	4	152	17.1	6.19	8.78	4	DNA metabolism;other metabolic processes;transport;developmental processes;other biological processes	plasma membrane;other membranes;cytosol;nucleus;other cytoplasmic organelle;other cell component	translation activity;kinase activity;other molecular function	Pf00334	4830	ENSG00000239672	NME1	hsa:4830; P15531; Q6FGK3; Q86XQ2; Q9UDJ6	Pyrimidine metabolism	Interconversion of nucleotide di- and triphosphates; Azathioprine ADME; Ribavirin ADME	4	0	1.343	1.166	0.639	1.009	0.914	0.832	0.657	0.787	0.905	0.373853	0.961876	0.930192	0.958467	0.975684	0.974586	0.751233	0.998741	0.975994	46.15	85.16	30.57	30.04	31.2	64.32	5.06	38.88	7.48	100.7	119.3	117.4	99.2	87.9	75.5	53.4	8.71	45.38	48.04	12.64	21	101	172.8	316.1	180.3	167.1	179.5	515.4	149.3	131.4	164.3	107.2	96.2	202.2	111	140.6	227	165.8	136.6	High	High	High	High	High	High	High	High	High	High	High	High	High	High	High	High	High	High	1
FALSE	High	Master Protein	Q9Y6A4	UPF0468 protein C16orf80 OS=Homo sapiens GN=C16orf80 PE=1 SV=1	0	12.198	16	3	4	3	193	22.8	9.76	10.08	3	cell organization and biogenesis;protein metabolism;other metabolic processes;other biological processes	cytoskeleton;nucleus;other cell component		Pf05018	29105	ENSG00000070761	CFAP20	hsa:29105; Q9Y6A4			0	0	0.832	0.867	0.715	0.902	0.731	0.809	0.879	0.79	0.811	0.797098	0.871352	0.942513	0.988796	0.960324	0.974586	0.966357	0.998741	0.975994	18.16	33.26	9.27	16.19	0.16	68.98	11.38	2.48	24.22	118.9	99	103.1	94.8	97.2	87	16	51.53	20.06	14.62	28.03	17.69	64.8	80.1	56.9	54.6	82.2	37.6	87.1	42	67.7	27.4	55.6	36.6	96.4	23.2	54.6	92.1	61.4	54.1	High	High	High	High	High	High	High	High	High	High	High	High	High	High	High	High	High	High	1
FALSE	High	Master Protein	P62826	GTP-binding nuclear protein Ran OS=Homo sapiens GN=RAN PE=1 SV=3	0	12.172	21	4	10	4	216	24.4	7.49	8.56	4	cell cycle OR cell proliferation;cell organization and biogenesis;DNA metabolism;other metabolic processes;transport;developmental processes;other biological processes	cytosol;cytoskeleton;nucleus;other cytoplasmic organelle;other cell component	other molecular function	Pf00071	5901	ENSG00000132341	RAN	A8K3Z8; hsa:5901; P17080; P28746; P28747; P62826; Q6IPB2; Q86V08; Q8NI90; Q9CSP3; Q9CWI7; Q9CZA2; Q9UDJ5; Q9UEU9	Androgen receptor signaling; miRNA biogenesis; 22q11.2 copy number variation syndrome	Transcriptional regulation by small RNAs; Rev-mediated nuclear export of HIV RNA; NEP/NS2 Interacts with the Cellular Export Machinery; Nuclear import of Rev protein; tRNA processing in the nucleus; Regulation of cholesterol biosynthesis by SREBP (SREBF); MicroRNA (miRNA) biogenesis; Postmitotic nuclear pore complex (NPC) reformation	11	0	0.941	0.885	1.031	0.949	1.013	1.12	1.201	0.905	1.068	0.977181	0.926082	0.98697	0.983316	0.991604	0.982422	0.95781	0.999656	0.975994	47.75	45.31	3.29	18.03	17.06	0.44	25.77	33.09	3.05	103.3	92.2	95.2	103.3	98	108.1	20.29	33.49	27.96	11.09	5.55	2.85	76.2	89	118.9	72.7	88.9	58	177.3	58.3	67.5	50.5	89.1	41.9	135.9	53.7	76.5	167.3	94.7	123.3	High	High	High	High	High	High	High	High	High	High	High	High	High	High	High	High	High	High	1
FALSE	High	Master Protein	Q9H9B4	Sideroflexin-1 OS=Homo sapiens GN=SFXN1 PE=1 SV=4	0	12.125	16	4	8	4	322	35.6	9.07	11.81	4	other metabolic processes;transport;other biological processes	other membranes;mitochondrion	transporter activity	Pf03820	94081	ENSG00000164466	SFXN1	B3KPW3; D3DQN2; hsa:94081; Q9H9B4; Q9HA53	miR-targeted genes in leukocytes; miR-targeted genes in lymphocytes; miR-targeted genes in muscle cell; Metabolic epileptic disorders		4	0																																																										High	High	High	High	High	High	High	High	High	High	High	High	High	High	High	High	High	High	1
FALSE	High	Master Protein	O14980	Exportin-1 OS=Homo sapiens GN=XPO1 PE=1 SV=1	0	12.031	4	4	5	4	1071	123.3	6.06	9.02	4	other metabolic processes;transport;other biological processes	other membranes;cytosol;nucleus;other cell component	nucleic acid binding activity;other molecular function	Pf03810, Pf08389, Pf08767, Pf18777, Pf18784, Pf18787	7514	ENSG00000082898	XPO1	A6NL14; A8K1K5; D6W5E2; hsa:7514; O14980; Q63HP8; Q68CP3; Q99433	eIF5A regulation in response to inhibition of the nuclear export system; 22q11.2 copy number variation syndrome	Separation of Sister Chromatids; MAPK6/MAPK4 signaling; NPAS4 regulates expression of target genes; Resolution of Sister Chromatid Cohesion; RHO GTPases Activate Formins; EML4 and NUDC in mitotic spindle formation; Rev-mediated nuclear export of HIV RNA; NEP/NS2 Interacts with the Cellular Export Machinery; Amplification of signal from unattached kinetochores via a MAD2 inhibitory signal; Heme signaling; Deactivation of the beta-catenin transactivating complex; Estrogen-dependent nuclear events downstream of ESR-membrane signaling; Transcriptional and post-translational regulation of MITF-M expression and activity; Downregulation of TGF-beta receptor signaling; HuR (ELAVL1) binds and stabilizes mRNA; Cyclin A/B1/B2 associated events during G2/M transition; Maturation of hRSV A proteins	20	0	0.85	1.185	1.011	0.811	0.746	1.242	1.045	0.853	0.894	0.852208	0.961876	0.98697	0.944085	0.960324	0.974586	0.979527	0.998741	0.975994	1.94	25.75	6.08	17.99	4.17	12.19	23.79	16.1	15.85	106	85.4	125.7	107.2	86	89.7	9.98	16.57	20.55	5.29	31.87	18.09	77.2	70.4	74	66.5	43.7	45.9	90.6	72.6	73.5	47	73.2	43	117.5	25.8	56.9	111.8	82.1	72.3	High	High	High	High	High	High	High	High	High	High	High	High	High	High	High	High	High	High	1
FALSE	High	Master Protein	P07951	Tropomyosin beta chain OS=Homo sapiens GN=TPM2 PE=1 SV=1	0	12.026	11	4	4	4	284	32.8	4.7	8.42	4	cell organization and biogenesis;other biological processes	cytosol;cytoskeleton	cytoskeletal activity;other molecular function	Pf00261	7169	ENSG00000198467	TPM2	A6NM85; hsa:7169; P06468; P07951; Q13894; Q53FM4; Q5TCU4; Q5TCU7; Q9UH67	miR-targeted genes in lymphocytes; miR-targeted genes in muscle cell; Striated muscle contraction pathway; 5q35 copy number variation	Smooth Muscle Contraction; Striated Muscle Contraction	6	0	1.369	2.702	0.649	1.111	1.357	0.452	0.886	0.953	1.222	0.321342	3.84643e-05	0.930192	0.944085	0.960324	0.108926	0.966357	0.999656	0.975994	46.07	31.16	91.61	22.08	25.4	36.97	15.77	83.49	2.89	70.2	125.9	189.7	64.7	68.1	81.4	57.5	26.97	47.75	120.07	17.19	42.52	119.9	155.7	351.8	166.4	201	278.8	608.5	311.7	124	537.5	98.1	81	219.8	126.4	140.7	316.2	259.8	130.4	High	High	High	High	High	High	High	High	High	High	High	High	High	High	High	High	High	High	1
FALSE	High	Master Protein	P61964	WD repeat-containing protein 5 OS=Homo sapiens GN=WDR5 PE=1 SV=1	0	12.025	15	4	5	4	334	36.6	8.27	7.7	4	cell organization and biogenesis;RNA metabolism OR transcription;other metabolic processes;developmental processes;other biological processes	cytoskeleton;nucleus;other cell component	other molecular function	Pf00400	11091	ENSG00000196363	WDR5	hsa:11091; P61964; Q91VA5; Q9NWX7; Q9UGP9	Pleural mesothelioma; Kleefstra syndrome	RMTs methylate histone arginines; Neddylation; Formation of WDR5-containing histone-modifying complexes; Activation of anterior HOX genes in hindbrain development during early embryogenesis; MLL4 and MLL3 complexes regulate expression of PPARG target genes in adipogenesis and hepatic steatosis; PKMTs methylate histone lysines; RUNX1 regulates genes involved in megakaryocyte differentiation and platelet function; Epigenetic regulation of gene expression by MLL3 and MLL4 complexes; HATs acetylate histones; Cardiogenesis	12	0	0.86	1.071	0.92	0.85	1.16	0.852	1.154	0.859	1.364	0.87242	0.99659	0.98697	0.973999	0.963778	0.974586	0.95781	0.998741	0.954931	3.68	9.36	20.96	25.87	4.15	10.04	6.28	46.88	0.59	99.3	101.1	106.3	91.4	85.2	116.7	11.54	15.02	3.93	33.37	23.13	3.72	40.2	52.8	41.9	44	32.7	31.4	66.8	33.3	40	23.2	55	16.1	80.9	24.3	33.8	93.2	55	65.5	High	High	High	High	High	High	High	High	High	High	High	High	High	High	High	High	High	High	1
FALSE	High	Master Protein	P05023	Sodium/potassium-transporting ATPase subunit alpha-1 OS=Homo sapiens GN=ATP1A1 PE=1 SV=1	0	12.024	4	3	3	3	1023	112.8	5.49	4.67	3	stress response;transport;signal transduction;other biological processes	plasma membrane;other membranes;cytoskeleton;ER/Golgi;other cell component	transporter activity;other molecular function	Pf00122, Pf00689, Pf00690, Pf13246	476	ENSG00000163399	ATP1A1	B2RBR6; B7Z2T5; B7Z3U6; F5H3A1; hsa:476; P05023; Q16689; Q6LDM4; Q9UCN1; Q9UJ20; Q9UJ21	Pre-implantation embryo; Proximal tubule transport; Arsenic metabolism and reactive oxygen species generation	Potential therapeutics for SARS; Ion homeostasis; Ion transport by P-type ATPases	6	0																																																										High	High	High	High	High	High	High	High	High	High	High	High	High	High	High	High	High	High	1
FALSE	High	Master Protein	P08758	Annexin A5 OS=Homo sapiens GN=ANXA5 PE=1 SV=2	0	11.989	8	2	2	2	320	35.9	5.05	7.43	2	stress response;signal transduction;other biological processes	non-structural extracellular;plasma membrane;other membranes;cytosol;other cell component	enzyme regulator activity;other molecular function	Pf00191	308	ENSG00000164111	ANXA5	D3DNW7; hsa:308; P08758; Q6FHB3; Q6FI16; Q8WV69; Q9UDH9	Apoptosis-related network due to altered Notch3 in ovarian cancer; Interactions between LOXL4 and oxidative stress pathway; Prostaglandin synthesis and regulation	Platelet degranulation	4	0	1.285	0.661	0.572	0.776	0.878	1.006	0.774	0.865	1.132	0.48695	0.17474	0.930192	0.944085	0.967553	0.99434	0.95781	0.998741	0.975994	39.3	128.45	101.87	32.34	62.63	17.42	19.66	7.32	45.67	110.8	112.5	101.2	92.1	86	97.4	84.4	22.13	85.92	33.63	14.08	19.76	21.1	37.4	113.2	34.7	34.6	27.1	161.7	18.3	28.1	24.2	20.8	17.5	34.5	18.4	28.4	62.2	34.5	31.6	High	High	High	High	High	High	High	High	High	High	High	High	High	High	High	High	High	High	1
FALSE	High	Master Protein	P62917	60S ribosomal protein L8 OS=Homo sapiens GN=RPL8 PE=1 SV=2	0	11.896	15	4	4	4	257	28	11.03	8.38	4	protein metabolism;other metabolic processes	cytosol;translational apparatus;nucleus;other cell component	nucleic acid binding activity;other molecular function	Pf00181, Pf03947	6132	ENSG00000161016	RPL8	A8K094; D3DWN2; hsa:6132; P25120; P62917; Q567Q7; Q969V7; Q9BWQ9	Cytoplasmic ribosomal proteins	Regulation of expression of SLITs and ROBOs; L13a-mediated translational silencing of Ceruloplasmin expression; Formation of a pool of free 40S subunits; GTP hydrolysis and joining of the 60S ribosomal subunit; Major pathway of rRNA processing in the nucleolus and cytosol; Nonsense Mediated Decay (NMD) enhanced by the Exon Junction Complex (EJC); SRP-dependent cotranslational protein targeting to membrane; Viral mRNA Translation; Response of EIF2AK4 (GCN2) to amino acid deficiency; Peptide chain elongation; Selenocysteine synthesis; Eukaryotic Translation Termination; Nonsense Mediated Decay (NMD) independent of the Exon Junction Complex (EJC); Protein hydroxylation	15	0	0.894	1.101	1.209	1.055	1.155	1.353	1.236	1.013	0.99	0.918685	0.974814	0.98697	0.944085	0.963778	0.936325	0.95781	0.999656	0.991766	9.77	0.55	11.96	49.85	18.22	2.98	12.27	16.16	4.53	91.9	82.1	106.7	111.1	96.9	111.4	9.94	5.67	16.61	30.83	26.97	10.26	171.7	231.8	215.2	196.5	139.9	171.7	293.3	188.4	241.5	244.2	250.3	149.5	399.1	97.5	215.1	465.4	281.1	293.8	High	High	High	High	High	High	High	High	High	High	High	High	High	High	High	High	High	High	1
FALSE	High	Master Protein	P59190	Ras-related protein Rab-15 OS=Homo sapiens GN=RAB15 PE=1 SV=1	0	11.893	12	2	3	1	212	24.4	5.71	7.1	2	transport;signal transduction;other biological processes	plasma membrane;other membranes;other cytoplasmic organelle;other cell component	other molecular function	Pf00071	376267	ENSG00000139998	RAB15	G5EMR7; hsa:376267; P59190; Q86TX7; Q8IW89		RAB geranylgeranylation	1	0																																																										High	High	High	High	High	High	High	High	High	High	High	High	High	High	High	High	High	High	1
FALSE	High	Master Protein	Q06210	Glutamine--fructose-6-phosphate aminotransferase [isomerizing] 1 OS=Homo sapiens GN=GFPT1 PE=1 SV=3	0	11.843	7	3	5	3	699	78.8	7.11	8.83	3	protein metabolism;other metabolic processes;other biological processes	cytosol	other molecular function	Pf01380, Pf13522	2673	ENSG00000198380	GFPT1	hsa:2673; Q06210; Q53QE6; Q9BXF8	miR-targeted genes in lymphocytes; miR-targeted genes in muscle cell; miR-targeted genes in squamous cell; UDP-derived sugars synthesis in fibroblasts	XBP1(S) activates chaperone genes; Synthesis of UDP-N-acetyl-glucosamine; Defective GFPT1 causes CMSTA1	7	0																																																										High	High	High	High	High	High	High	High	High	High	High	High	High	High	High	High	High	High	1
FALSE	High	Master Protein	P42766	60S ribosomal protein L35 OS=Homo sapiens GN=RPL35 PE=1 SV=2	0	11.73	13	2	5	2	123	14.5	11.05	13.08	2	protein metabolism;RNA metabolism OR transcription;other metabolic processes	cytosol;translational apparatus;nucleus;other cell component	nucleic acid binding activity;other molecular function	Pf00831	11224	ENSG00000136942	RPL35	A8K4V7; hsa:11224; P42766; Q4VBY5; Q5JTN5; Q6IBC7; Q96QJ7; Q9BYF4	Cytoplasmic ribosomal proteins	Regulation of expression of SLITs and ROBOs; L13a-mediated translational silencing of Ceruloplasmin expression; Formation of a pool of free 40S subunits; GTP hydrolysis and joining of the 60S ribosomal subunit; Major pathway of rRNA processing in the nucleolus and cytosol; Nonsense Mediated Decay (NMD) enhanced by the Exon Junction Complex (EJC); SRP-dependent cotranslational protein targeting to membrane; Viral mRNA Translation; Response of EIF2AK4 (GCN2) to amino acid deficiency; Peptide chain elongation; Selenocysteine synthesis; Eukaryotic Translation Termination; Nonsense Mediated Decay (NMD) independent of the Exon Junction Complex (EJC)	14	0	0.717	0.854	0.549	0.516	0.358	0.765	0.51	0.642	0.694	0.39828	0.821738	0.872276	0.180636	0.121197	0.934237	0.402356	0.935658	0.932025	16.34	30.06	18.32	6.23	13.49	38.95	22.09	60.69	6.96	146.6	108.3	125.2	80.4	83.9	55.6	11.87	1.9	15.89	41.03	25.1	37.15	101.1	97	87.3	65.9	50.1	62.8	96.7	61.4	78.4	52.3	51.7	24.5	82.6	47.6	42.7	64.5	65	42.1	High	High	High	High	High	High	High	High	High	High	High	High	High	High	High	High	High	High	1
FALSE	High	Master Protein	Q9NRA8	Eukaryotic translation initiation factor 4E transporter OS=Homo sapiens GN=EIF4ENIF1 PE=1 SV=2	0	11.724	5	4	4	4	985	108.1	8.32	7.78	4	cell organization and biogenesis;protein metabolism;other metabolic processes;transport;developmental processes;other biological processes	cytosol;nucleus;other cell component	nucleic acid binding activity;other molecular function	Pf10477	56478	ENSG00000184708	EIF4ENIF1	B1AKL2; B1AKL3; B2RBF1; hsa:56478; Q8NCF2; Q9H708; Q9NRA8	Primary ovarian insufficiency; 10q11.21q11.23 copy number variation syndrome; Primary ovarian insufficiency		3	0	0.917	1.017	0.747	0.859	0.925	0.852	1.066	0.708	1.138	0.92625	0.978887	0.98697	0.973999	0.983517	0.974586	0.969621	0.957128	0.975994	30.99	18.63	5.42	37.92	8.03	27.7	8.44	5.73	43.89	108.2	99.2	109.4	84.5	92.9	105.8	12.97	14.86	13.86	13.27	35.73	4.16	78.7	108.8	86.3	92.5	55.8	70.6	124.2	56.3	82.8	35.6	78.9	38.7	149.8	30.2	70.2	141.4	91.8	113.6	High	High	High	High	High	High	High	High	High	High	High	High	High	High	High	High	High	High	1
FALSE	High	Master Protein	P60842	Eukaryotic initiation factor 4A-I OS=Homo sapiens GN=EIF4A1 PE=1 SV=1	0	11.607	8	3	6	1	406	46.1	5.48	8.91	3	protein metabolism;other metabolic processes;other biological processes	plasma membrane;other membranes;cytosol;translational apparatus;nucleus;other cell component	nucleic acid binding activity;other molecular function	Pf00270, Pf00271	1973	ENSG00000161960	EIF4A1	B2R6L8; D3DTP9; hsa:1973; J3QLC4; P04765; P60842; Q5U018; Q61516	Translation factors; Fragile X syndrome; Translation inhibitors in chronically activated PDGFRA cells; Interferon type I signaling	L13a-mediated translational silencing of Ceruloplasmin expression; GTP hydrolysis and joining of the 60S ribosomal subunit; Translation initiation complex formation; Ribosomal scanning and start codon recognition; Deadenylation of mRNA; M-decay: degradation of maternal mRNAs by maternally stored factors; ISG15 antiviral mechanism; Z-decay: degradation of maternal mRNAs by zygotically expressed factors	13	0	0.942	1.575	5.764	2.395	3.342	5.342	4.381	3.146	1.601	0.977181	0.318355	0.000110802	0.0011267	0.0309972	3.08116e-06	0.000260256	0.00217796	0.740268	18.87	68.05	83.95	11.15	6.99	76.96	31.31	75.89	19.1	39.2	36.9	61.8	240	89.5	132.6	5.43	30.76	53.24	54.44	28.04	13.96	43.6	51.3	45.2	41.6	39.8	25.4	106.6	32.4	108.8	66.3	287.3	234.6	185.3	44.3	102.7	349.5	171.5	203.7	High	High	High	High	High	High	High	High	High	High	High	High	High	High	High	High	High	High	1
FALSE	High	Master Protein	Q6IQ23	Pleckstrin homology domain-containing family A member 7 OS=Homo sapiens GN=PLEKHA7 PE=1 SV=2	0	11.604	5	4	5	4	1121	127.1	9.35	5.31	4	cell adhesion;cell organization and biogenesis	other membranes;cytosol;cytoskeleton;nucleus;other cell component	other molecular function	Pf00169	144100	ENSG00000166689	PLEKHA7	B4DK33; B4DWC3; hsa:144100; Q6IQ23; Q86VZ7			0	0																																																										High	High	High	High	High	High	High	High	High	High	High	High	High	High	High	High	High	High	1
FALSE	High	Master Protein	P62851	40S ribosomal protein S25 OS=Homo sapiens GN=RPS25 PE=1 SV=1	0	11.58	22	3	7	3	125	13.7	10.11	15.69	3	protein metabolism;RNA metabolism OR transcription;other metabolic processes;other biological processes	cytosol;translational apparatus;nucleus;other cell component	other molecular function	Pf03297	6230	ENSG00000118181; ENSG00000280831	RPS25	B2R4M7; hsa:6230; P25111; P62851	Cytoplasmic ribosomal proteins	Regulation of expression of SLITs and ROBOs; Major pathway of rRNA processing in the nucleolus and cytosol; L13a-mediated translational silencing of Ceruloplasmin expression; Formation of a pool of free 40S subunits; GTP hydrolysis and joining of the 60S ribosomal subunit; Nonsense Mediated Decay (NMD) enhanced by the Exon Junction Complex (EJC); SRP-dependent cotranslational protein targeting to membrane; Viral mRNA Translation; Response of EIF2AK4 (GCN2) to amino acid deficiency; Peptide chain elongation; Selenocysteine synthesis; Eukaryotic Translation Termination; Nonsense Mediated Decay (NMD) independent of the Exon Junction Complex (EJC); Translation initiation complex formation; Formation of the ternary complex, and subsequently, the 43S complex; Ribosomal scanning and start codon recognition; SARS-CoV-2 modulates host translation machinery; SARS-CoV-1 modulates host translation machinery	19	0	0.973	1.094	0.761	0.81	0.737	0.66	0.779	0.696	0.812	0.998471	0.976742	0.98697	0.944085	0.960324	0.667107	0.95781	0.957128	0.975994	38.29	2.5	67.54	16.8	58.89	20.37	4.19	46.56	0.85	113.3	110.3	120.2	83.7	89	83.6	10.78	24.54	6.69	51.92	10.54	35.94	118.5	127.5	152.2	116.9	120.3	90	204.5	103.3	105.3	104.1	94.3	38.2	178.6	65.7	91.7	169.8	163.7	105.8	High	High	High	High	High	High	High	High	High	High	High	High	High	High	High	High	High	High	1
FALSE	High	Master Protein	P24278	Zinc finger and BTB domain-containing protein 25 OS=Homo sapiens GN=ZBTB25 PE=1 SV=2	0	11.574	9	3	3	3	435	49	6.55	7.68	3	other biological processes	nucleus	nucleic acid binding activity;other molecular function	Pf00096, Pf00651	7597	ENSG00000089775	ZBTB25	B3KUX6; hsa:7597; P24278; Q8IYH9			0	0	1.358	1.094	0.954	1.299	1.411	0.402	1.04	1.144	1.096	0.337964	0.976742	0.997614	0.751042	0.960324	0.0424385	0.980554	0.998741	0.975994	65.79	17.56	47.26	29.05	1.34	116.14	119.87	31.88	25.4	81.9	111.2	89.6	104.7	97.2	115.6	27.73	123.68	4.34	43.6	30.21	14.53	35.8	59.5	35.6	49.3	246.3	24	60.8	30.2	36.5	12.3	55.1	28.7	91.8	21.1	43.9	98.2	71.5	68.4	High	High	High	High	High	High	High	High	High	High	High	High	High	High	High	High	High	High	1
FALSE	High	Master Protein	P22087	rRNA 2'-O-methyltransferase fibrillarin OS=Homo sapiens GN=FBL PE=1 SV=2	0	11.459	12	4	4	3	321	33.8	10.18	7.03	4	cell organization and biogenesis;RNA metabolism OR transcription;other metabolic processes;other biological processes	nucleus;other cell component	other molecular function	Pf01269	2091	ENSG00000105202; ENSG00000280548	FBL	B5BUE8; hsa:2091; O75259; P22087; Q6IAT5; Q9UPI6	Rubinstein-Taybi syndrome 1	Major pathway of rRNA processing in the nucleolus and cytosol; rRNA modification in the nucleus and cytosol	3	1	0.87	1.006	0.965	0.939	0.813	1.11	0.935	0.957	0.866	0.891593	0.97559	0.997614	0.987575	0.963778	0.982422	0.980554	0.999656	0.975994	7.11	15.22	13.84	28.41	0.91	2.23	8.43	0.36	36.28	105.6	91.4	117.5	101.4	98.7	85.5	12.85	3.44	6.09	6.86	15.56	20.01	311.1	426.9	337.2	288.3	212.9	261.9	537.1	285.5	284.3	208.1	314.2	187	596.5	190.7	300.3	488.7	407.7	369.5	High	High	High	High	High	High	High	High	High	High	High	High	High	High	High	High	High	High	1
FALSE	High	Master Protein	Q9BT22	Chitobiosyldiphosphodolichol beta-mannosyltransferase OS=Homo sapiens GN=ALG1 PE=1 SV=2	0	11.422	6	2	2	2	464	52.5	7.23	4.69	2	protein metabolism;other metabolic processes	other membranes;ER/Golgi	other molecular function	Pf00534	56052	ENSG00000033011	ALG1	B4DP08; hsa:56052; Q6UVZ9; Q8N5Y4; Q9BT22; Q9P2Y2	Nephrotic syndrome; N-glycan biosynthesis	Biosynthesis of the N-glycan precursor (dolichol lipid-linked oligosaccharide, LLO) and transfer to a nascent protein; Defective ALG1 causes CDG-1k	4	0	1.167	1.902	4.792	3.353	6.977	4.083	8.361	2.509	2.911	0.772905	0.032818	0.000588793	1.29649e-06	3.55911e-05	0.000224521	1.79325e-08	0.0293616	0.0154461	2.54	46.7	45.95	17.32	59.17	1.72	36.99	63.57	53.38	34.7	28.6	61.3	153.9	82.2	239.3	30.69	47.42	21.32	40.3	61.76	19.86	27.5	40.4	21.1	18.6	34.5	22	81.1	28	44.3	47.1	188	76.2	169.7	16.9	67.2	372.4	153.3	277.8	High	High	High	High	High	High	High	High	High	High	High	High	High	High	High	High	High	High	1
FALSE	High	Master Protein	Q08380	Galectin-3-binding protein OS=Homo sapiens GN=LGALS3BP PE=1 SV=1	0	11.395	9	4	4	4	585	65.3	5.27	2.89	4	cell adhesion;stress response;transport;signal transduction	non-structural extracellular;other membranes;other cell component	other molecular function	Pf00530, Pf07707	3959	ENSG00000108679	LGALS3BP	A0A0S2Z3Y1; hsa:3959; Q08380; Q7M4S0; Q9UCH8; Q9UCH9; Q9UCI0	Network map of SARS-CoV-2 signaling; 11p11.2 copy number variation syndrome	Platelet degranulation	3	0	1.105	1.421	4.882	1.717	3.245	3.221	7.615	1.879	2.346	0.87242	0.532051	0.000506971	0.115611	0.0391426	0.00391222	7.32459e-08	0.314547	0.102408	72.62	72.03	97.85	109.07	7.51	11.8	15.88	11.12	28.84	42.6	35.2	60.5	174.9	85.7	201.1	63.38	56	31.43	28.99	74.53	34.21	51.4	29.3	14.6	22.2	34.8	14.4	58.2	30.9	57.1	44.3	139.1	68	145.5	8.5	55	323.8	94.9	183.4	High	High	High	High	High	High	High	High	High	High	High	High	High	High	High	High	High	High	1
FALSE	High	Master Protein	P11177	Pyruvate dehydrogenase E1 component subunit beta, mitochondrial OS=Homo sapiens GN=PDHB PE=1 SV=3	0	11.367	15	5	6	5	359	39.2	6.65	8.9	5	other metabolic processes	mitochondrion;nucleus;other cell component	other molecular function	Pf02779, Pf02780	5162	ENSG00000168291	PDHB	B2R7L0; B4DDD7; hsa:5162; P11177; Q6FH45; Q9BQ27; Q9UFK3	Hereditary leiomyomatosis and renal cell carcinoma pathway; Metabolic reprogramming in colon cancer; Orexin receptor pathway	Regulation of pyruvate dehydrogenase (PDH) complex; Signaling by Retinoic Acid; PDH complex synthesizes acetyl-CoA from PYR; Mitochondrial protein degradation	7	0	1.141	1.228	0.837	0.963	0.778	0.718	0.823	0.711	0.716	0.802365	0.957332	0.98697	0.979751	0.963778	0.833056	0.95781	0.957128	0.939037	3.24	41.55	25.88	33.33	25.42	22.15	15.97	33.47	4.17	99.7	116.2	139.1	83.4	89.5	72.3	10.14	24.46	49.83	14.21	35.77	33.85	11.3	15.3	13.2	9.7	12.6	13.8	27.7	13.9	5.3	8	10.6	6.4	18	12.8	9.9	17.1	15.1	9.8	High	High	High	High	High	High	High	High	High	High	High	High	High	High	High	High	High	High	1
FALSE	High	Master Protein	A6NHQ2	rRNA/tRNA 2'-O-methyltransferase fibrillarin-like protein 1 OS=Homo sapiens GN=FBLL1 PE=3 SV=1	0	11.224	7	2	3	1	333	34.7	10.33	9.29	2											0	0	0.977	1.031	0.98	0.94	0.779	1	0.795	0.661	0.829	0.998471	0.99659	0.989311	0.987575	0.963778	0.99434	0.95781	0.957059	0.975994	0.35	1.12	5.65	3.44	18.63	5.99	18.23	10.14	22.59	114.3	91.8	137.2	90.6	87	79.1	18.45	12.05	8.64	17.14	14.99	32.28	29.1	38	25.7	28.9	18.7	22.5	46.6	28.8	31.9	18.7	23.4	14.5	46.3	15.2	22.9	39.2	37.7	27	High	High	High	High	High	High	High	High	High	High	High	High	High	High	High	High	High	High	1
FALSE	High	Master Protein	P43246	DNA mismatch repair protein Msh2 OS=Homo sapiens GN=MSH2 PE=1 SV=1	0	11.09	5	4	4	4	934	104.7	5.77	5.85	4	cell cycle OR cell proliferation;cell organization and biogenesis;DNA metabolism;other metabolic processes;stress response;developmental processes;signal transduction;other biological processes	nucleus	nucleic acid binding activity;other molecular function	Pf00488, Pf01624, Pf05188, Pf05190, Pf05192	4436	ENSG00000095002	MSH2	B4E2Z2; hsa:4436; O75488; P43246	RAC1/PAK1/p38/MMP2 pathway; Chromosomal and microsatellite instability in colorectal cancer ; Ciliary landscape; DNA repair pathways, full network; p53 transcriptional gene network; DNA mismatch repair	TP53 Regulates Transcription of DNA Repair Genes; Mismatch repair (MMR) directed by MSH2:MSH6 (MutSalpha); Mismatch repair (MMR) directed by MSH2:MSH3 (MutSbeta); Defective Mismatch Repair Associated With MSH3; Defective Mismatch Repair Associated With MSH2; Defective Mismatch Repair Associated With MSH6	12	0																																																										High	High	High	High	High	High	High	High	High	High	High	High	High	High	High	High	High	High	1
FALSE	High	Master Protein	Q15637	Splicing factor 1 OS=Homo sapiens GN=SF1 PE=1 SV=4	0	11.03	7	3	3	3	639	68.3	8.98	6.81	3	cell organization and biogenesis;RNA metabolism OR transcription;other metabolic processes;developmental processes;other biological processes	translational apparatus;nucleus	nucleic acid binding activity;other molecular function	Pf00098, Pf16275, Pf22675	7536	ENSG00000168066	SF1	B7Z1Q1; C9JJE2; hsa:7536; Q14818; Q14819; Q15637; Q15913; Q8IY00; Q92744; Q92745; Q969H7; Q9BW01; Q9UEI0		mRNA Splicing - Major Pathway	1	0	1.009	1.301	1.601	1.366	1.784	1.627	1.685	1.251	1.315	0.977181	0.815153	0.930192	0.610001	0.690494	0.602382	0.571036	0.98785	0.975232	3.65	9.06	11.54	24.64	25.77	7.61	7.27	34.6	0.96	73	82.5	88.8	125.9	99.6	130.2	10.61	7.38	21.29	22.81	23.89	17.69	31.8	43.2	36.9	40	30.6	33.3	64.1	24.9	42.7	24.9	67.2	36.6	83.5	22	47.8	129.2	54.2	88.8	High	High	High	High	High	High	High	High	High	High	High	High	High	High	High	High	High	High	1
FALSE	High	Master Protein	P63208	S-phase kinase-associated protein 1 OS=Homo sapiens GN=SKP1 PE=1 SV=2	0	11.011	28	2	2	2	163	18.6	4.54	6.51	2	cell organization and biogenesis;protein metabolism;other metabolic processes;other biological processes	cytosol;cytoskeleton;nucleus;other cell component	other molecular function	Pf01466, Pf03931	6500	ENSG00000113558	SKP1	D3DQ97; D3DQ98; hsa:6500; P34991; P63208; Q8TAY2	Cell cycle; TNF-alpha signaling; TGF-beta signaling pathway; Breast cancer pathway; Small cell lung cancer; Notch signaling	FCERI mediated NF-kB activation; Downstream TCR signaling; Antigen processing: Ubiquitination & Proteasome degradation; Neddylation; Activation of NF-kappaB in B cells; SCF-beta-TrCP mediated degradation of Emi1; Vpu mediated degradation of CD4; SCF(Skp2)-mediated degradation of p27/p21; Degradation of beta-catenin by the destruction complex; Dectin-1 mediated noncanonical NF-kB signaling; Degradation of GLI1 by the proteasome; Degradation of GLI2 by the proteasome; GLI3 is processed to GLI3R by the proteasome; NIK-->noncanonical NF-kB signaling; Orc1 removal from chromatin; FBXL7 down-regulates AURKA during mitotic entry and in early mitosis; Regulation of RUNX2 expression and activity; Negative regulation of NOTCH4 signaling; GSK3B and BTRC:CUL1-mediated-degradation of NFE2L2; Regulation of PLK1 Activity at G2/M Transition; Constitutive Signaling by NOTCH1 PEST Domain Mutants; Constitutive Signaling by NOTCH1 HD+PEST Domain Mutants; Circadian Clock; Cyclin D associated events in G1; Regulation of BACH1 activity; MAP3K8 (TPL2)-dependent MAPK1/3 activation; NOTCH1 Intracellular Domain Regulates Transcription; Prolactin receptor signaling; Iron uptake and transport; Nuclear events stimulated by ALK signaling in cancer; Loss of Function of FBXW7 in Cancer and NOTCH1 Signaling	39	0	1.264	1.105	1.536	1.432	2.494	0.66	1.452	1.39	1.742	0.54373	0.974814	0.930192	0.524865	0.181575	0.667107	0.767374	0.957059	0.534804	26.74	16.37	42.99	77.05	58.89	1.35	24.39	23.97	12.77	77.6	110.8	72.9	84.3	98.1	156.3	34.22	22.94	24.11	26.08	39.44	31.38	21.6	21.2	11.4	27.6	15.8	30.8	27.8	17.3	11.7	11.3	31.6	13	50.9	9.3	24.9	104.5	33.4	56.4	High	High	High	High	High	High	High	High	High	High	High	High	High	High	High	High	High	High	1
FALSE	High	Master Protein	Q16777	Histone H2A type 2-C OS=Homo sapiens GN=HIST2H2AC PE=1 SV=4	0	10.882	22	2	6	1	129	14	10.9	12.14	2	cell organization and biogenesis	nucleus;other cell component	nucleic acid binding activity;other molecular function	Pf00125, Pf16211	8338	ENSG00000184260	H2AC20	hsa:8338; Q16777; Q6DRA7; Q8IUE5		HCMV Early Events; Ub-specific processing proteases; UCH proteinases; RUNX1 regulates transcription of genes involved in differentiation of HSCs; RUNX1 regulates genes involved in megakaryocyte differentiation and platelet function; Senescence-Associated Secretory Phenotype (SASP); Transcriptional regulation of granulopoiesis; Amyloid fiber formation; Regulation of endogenous retroelements by KRAB-ZFP proteins; Transcriptional regulation by small RNAs; Regulation of endogenous retroelements by Piwi-interacting RNAs (piRNAs); B-WICH complex positively regulates rRNA expression; Formation of the beta-catenin:TCF transactivating complex; Oxidative Stress Induced Senescence; NoRC negatively regulates rRNA expression; Activation of anterior HOX genes in hindbrain development during early embryogenesis; Estrogen-dependent gene expression; Pre-NOTCH Transcription and Translation; MLL4 and MLL3 complexes regulate expression of PPARG target genes in adipogenesis and hepatic steatosis; Chromatin modifications during the maternal to zygotic transition (MZT); RNA Polymerase I Promoter Escape; Meiotic recombination; Inhibition of DNA recombination at telomere; SIRT1 negatively regulates rRNA expression; PRC2 methylates histones and DNA; Assembly of the ORC complex at the origin of replication; Activated PKN1 stimulates transcription of AR (androgen receptor) regulated genes KLK2 and KLK3; Defective pyroptosis; Condensation of Prophase Chromosomes; ERCC6 (CSB) and EHMT2 (G9a) positively regulate rRNA expression; DNA methylation; RNA Polymerase I Promoter Opening; Regulation of endogenous retroelements by the Human Silencing Hub (HUSH) complex; Deposition of new CENPA-containing nucleosomes at the centromere; HDACs deacetylate histones; RMTs methylate histone arginines; HATs acetylate histones; Meiotic synapsis; HCMV Late Events; Metalloprotease DUBs; Recognition and association of DNA glycosylase with site containing an affected purine; Recognition and association of DNA glycosylase with site containing an affected pyrimidine; Cleavage of the damaged pyrimidine ; Cleavage of the damaged purine; Packaging Of Telomere Ends; DNA Damage/Telomere Stress Induced Senescence	46	0	0.874	0.732	1.369	1.153	1.614	1.704	2.905	1.293	1.4	0.891593	0.408489	0.930192	0.944085	0.795681	0.552993	0.020293	0.957128	0.939037	4.06	2.28	22.83	12.98	27.68	4.81	2.43	23.06	37.39	94	57.2	73.9	95.6	116.4	162.9	21.62	24.33	9.68	29.11	39.84	16.32	40.5	41.8	28.6	22.8	27	22.3	46	22.3	30.1	24.1	64.2	22.5	77	33.3	21.3	127	57.6	99.5	High	High	High	High	High	High	High	High	High	High	High	High	High	High	High	High	High	High	1
FALSE	High	Master Protein	Q9NUL7	Probable ATP-dependent RNA helicase DDX28 OS=Homo sapiens GN=DDX28 PE=1 SV=2	0	10.835	7	2	3	2	540	59.5	10.42	4.85	2	cell organization and biogenesis	cytosol;mitochondrion;nucleus;other cell component	nucleic acid binding activity;other molecular function	Pf00270, Pf00271	55794	ENSG00000182810	DDX28	hsa:55794; Q9NUL7			0	0	1.192	1.32	1.235	1.153	1.227	0.919	1.008	0.888	1.006	0.724528	0.787844	0.98697	0.944085	0.963778	0.982422	0.989971	0.999656	0.998672	16.52	8.02	11.67	11.85	13.63	26.37	1.66	17.87	8.48	86.8	103.5	108.2	96.1	101.2	104.2	10.18	1.72	20.46	32.52	5.52	2.2	17.6	17.5	21.1	21.3	17	20	36.1	18.1	14.2	14.8	21	7.4	33.6	15.8	21.2	42	24.7	30.4	High	High	High	High	High	High	High	High	High	High	High	High	High	High	High	High	High	High	1
FALSE	High	Master Protein	P51648	Fatty aldehyde dehydrogenase OS=Homo sapiens GN=ALDH3A2 PE=1 SV=1	0	10.797	11	4	6	3	485	54.8	7.88	5.15	4	other metabolic processes;developmental processes;other biological processes	other membranes;cytosol;ER/Golgi;other cytoplasmic organelle;other cell component	other molecular function	Pf00171	224	ENSG00000072210	ALDH3A2	hsa:224; P51648; Q6I9T3; Q93011; Q96J37	Fragile X syndrome; Fluoroacetic acid toxicity	RND2 GTPase cycle; RND1 GTPase cycle	4	0	1.219	1.461	1.087	1.182	1.215	0.892	0.997	0.744	0.976	0.715516	0.464688	0.98697	0.935477	0.963778	0.979016	0.995528	0.998741	0.975994	45.02	41.52	11.27	5.34	7.58	31.37	5.12	28.11	12.65	78.4	98	114.6	85.2	126	97.8	32.09	3.02	7.53	23.1	21.81	20.62	10.6	7.9	6.3	9	6.9	8.9	14.4	8.5	9.8	6.6	8.3	4.2	20.7	5.7	11.7	23.8	10	13	High	High	High	High	High	High	High	High	High	High	High	High	High	High	High	High	High	High	1
FALSE	High	Master Protein	Q14687	Genetic suppressor element 1 OS=Homo sapiens GN=GSE1 PE=1 SV=3	0	10.767	5	4	7	4	1217	136.1	7.74	5.28	4				Pf12540	23199	ENSG00000131149	GSE1	D3DUM4; hsa:23199; Q14687; Q8IY61; Q96GA4; Q9BW09			0	0	0.679	1.795	3.215	2.969	6.294	3.744	8.204	2.205	2.665	0.278986	0.0707584	0.0270337	2.06057e-05	9.66026e-05	0.000695426	2.36519e-08	0.0989298	0.0360284	23.44	23.8	63.56	40.34	88.82	30.02	45.82	82.71	16.23	43.6	31.3	54.6	117.2	96.4	256.9	41.96	25.71	22.69	48.12	45.1	32.35	23.1	36.6	14.8	13.7	17.9	16.2	64.4	23.8	25.7	25.4	114.4	38.9	113.3	17.8	52.8	282.9	87.1	200.1	High	High	High	High	High	High	High	High	High	High	High	High	High	High	High	High	High	High	1
FALSE	High	Master Protein	P50914	60S ribosomal protein L14 OS=Homo sapiens GN=RPL14 PE=1 SV=4	0	10.754	10	2	3	2	215	23.4	10.93	8.21	2	protein metabolism;RNA metabolism OR transcription;other metabolic processes;other biological processes	cytosol;translational apparatus;other cell component	other molecular function	Pf01929	9045	ENSG00000188846	RPL14	hsa:9045; P50914; Q45RF0; Q53G20; Q8TBD5; Q8WUT0; Q92579; Q96GR0; Q9BSB8; Q9BW65; Q9BYF6	Cytoplasmic ribosomal proteins	Regulation of expression of SLITs and ROBOs; L13a-mediated translational silencing of Ceruloplasmin expression; Formation of a pool of free 40S subunits; GTP hydrolysis and joining of the 60S ribosomal subunit; Major pathway of rRNA processing in the nucleolus and cytosol; Nonsense Mediated Decay (NMD) enhanced by the Exon Junction Complex (EJC); SRP-dependent cotranslational protein targeting to membrane; Viral mRNA Translation; Response of EIF2AK4 (GCN2) to amino acid deficiency; Peptide chain elongation; Selenocysteine synthesis; Eukaryotic Translation Termination; Nonsense Mediated Decay (NMD) independent of the Exon Junction Complex (EJC)	14	0	0.747	1.058	1.596	1.003	1.712	2.135	2.291	1.508	1.553	0.52795	0.99659	0.930192	0.968775	0.777168	0.176178	0.135911	0.83503	0.781798	52.88	12.76	29.02	1.43	14.65	9.44	25.65	17.79	14.67	84.3	63	85.6	134.6	88	144.4	14.79	23.56	3.6	15.08	12.05	3.54	43.2	60.9	62.8	50.9	32.8	30.1	84	47.8	50.9	63.1	94.4	46.3	113.3	38.9	59.1	184.8	109.5	130.6	High	High	High	High	High	High	High	High	High	High	High	High	High	High	High	High	High	High	1
FALSE	High	Master Protein	P50991	T-complex protein 1 subunit delta OS=Homo sapiens GN=CCT4 PE=1 SV=4	0	10.75	4	2	3	2	539	57.9	7.83	10.54	2	protein metabolism;other metabolic processes;other biological processes	cytosol;cytoskeleton;nucleus;other cell component	other molecular function	Pf00118	10575	ENSG00000115484	CCT4	B2R6I3; B7Z8B1; F5H5W3; hsa:10575; O14870; P50991; Q53QP9; Q96C51	16p11.2 proximal deletion syndrome	Formation of tubulin folding intermediates by CCT/TriC; BBSome-mediated cargo-targeting to cilium; Association of TriC/CCT with target proteins during biosynthesis; Cooperation of PDCL (PhLP1) and TRiC/CCT in G-protein beta folding; Prefoldin mediated transfer of substrate to CCT/TriC; Folding of actin by CCT/TriC	7	0	0.976	1.238	1.873	1.085	1.754	1.919	2.308	1.483	1.451	0.998471	0.941114	0.698497	0.944085	0.724578	0.333653	0.129319	0.851955	0.939037	20.45	16.99	13.06	51.16	15.81	9.2	48.74	3.04	0.74	72.2	70.5	93.3	138.3	92.4	133.4	11.2	34.81	10.9	2.1	38.05	15.26	57.2	60.7	73.4	56.6	49.5	28.9	109.8	71.1	67.4	67.3	120.2	68.5	146.4	27.5	75.5	250.2	111.8	154.9	High	High	High	High	High	High	High	High	High	High	High	High	High	High	High	High	High	High	1
FALSE	High	Master Protein	O95831	Apoptosis-inducing factor 1, mitochondrial OS=Homo sapiens GN=AIFM1 PE=1 SV=1	0	10.745	9	4	4	4	613	66.9	8.95	6.95	4	cell organization and biogenesis;stress response;transport;developmental processes;signal transduction;other biological processes	other membranes;cytosol;mitochondrion;nucleus;other cell component	nucleic acid binding activity;other molecular function	Pf00070, Pf14721	9131	ENSG00000156709	AIFM1	A4QPB4; B1ALN1; B2RB08; D3DTE9; E9PRR0; hsa:9131; O95831; Q1L6K4; Q1L6K6; Q2QKE4; Q5JUZ7; Q6I9X6; Q9Y3I3; Q9Y3I4	Apoptosis modulation and signaling; Nanomaterial induced apoptosis; Apoptosis modulation by HSP70		3	0	1.144	1.162	1.342	0.885	0.966	1.322	0.794	1.155	0.933	0.796787	0.961876	0.932496	0.983316	0.991604	0.960038	0.95781	0.998741	0.975994	9.43	19.93	2.59	9.65	23.6	16.73	0.48	14.36	23.93	85.1	95.5	112	137	88.1	82.2	16.78	5.27	15.17	13.61	11.5	12.91	42.5	46.2	60.5	52.4	38	45.6	101.6	39.7	51	42.9	60.2	45.8	72.5	26	47.7	79.7	55.6	54.5	High	High	High	High	High	High	High	High	High	High	High	High	High	High	High	High	High	High	1
FALSE	High	Master Protein	A0FGR8	Extended synaptotagmin-2 OS=Homo sapiens GN=ESYT2 PE=1 SV=1	0	10.695	3	2	2	2	921	102.3	9.26	5.5	2	cell organization and biogenesis;transport	plasma membrane;other membranes;cytosol;ER/Golgi;other cell component	other molecular function	Pf00168, Pf17047	57488	ENSG00000117868	ESYT2	A0FGR8; A4D229; hsa:57488; Q69YJ2; Q6UKI4; Q6ZTU0; Q6ZVU1; Q9BQS0; Q9NW47; Q9ULJ2		Glycosphingolipid transport	1	0	1.228	1.654	1.771	1.333	4.439	1.666	3.613	1.187	3.041	0.699736	0.189837	0.778187	0.692442	0.00331115	0.583122	0.00256839	0.998741	0.00972069	29.55	14.52	11.07	36.46	4.94	19.98	43.08	24.51	19.55	52	62.7	92.5	91.6	74.5	226.7	4.84	21.56	17.83	39.33	39.28	23.36	4.7	5.3	5.6	5.9	6.1	5	11	8.3	7.8	5.3	17.1	5.3	17.5	3.4	7.1	40.8	17.1	34.9	High	High	High	High	High	High	High	High	High	High	High	High	High	High	High	High	High	High	1
FALSE	High	Master Protein	P62906	60S ribosomal protein L10a OS=Homo sapiens GN=RPL10A PE=1 SV=2	0	10.648	24	5	9	5	217	24.8	9.94	15.88	5	protein metabolism;other metabolic processes;other biological processes	cytosol;translational apparatus;other cell component	other molecular function	Pf00687	4736	ENSG00000198755	RPL10A	B2R801; hsa:4736; P52859; P53025; P62906; Q5TZT6; Q8J013	VEGFA-VEGFR2 signaling; Cytoplasmic ribosomal proteins	Regulation of expression of SLITs and ROBOs; L13a-mediated translational silencing of Ceruloplasmin expression; Formation of a pool of free 40S subunits; GTP hydrolysis and joining of the 60S ribosomal subunit; Major pathway of rRNA processing in the nucleolus and cytosol; Nonsense Mediated Decay (NMD) enhanced by the Exon Junction Complex (EJC); SRP-dependent cotranslational protein targeting to membrane; Viral mRNA Translation; Response of EIF2AK4 (GCN2) to amino acid deficiency; Peptide chain elongation; Selenocysteine synthesis; Eukaryotic Translation Termination; Nonsense Mediated Decay (NMD) independent of the Exon Junction Complex (EJC)	15	0	0.894	1.011	1.4	1.143	1.526	1.542	1.87	1.517	1.335	0.919378	0.976742	0.930192	0.944085	0.858448	0.702635	0.422572	0.83503	0.975232	2.22	7.72	37	28.1	14.27	21.95	2.98	23.16	11.63	84.9	76	85.9	126.8	97	129.5	3.79	9.56	3.93	25.36	22.64	7.21	324.6	383.9	353.3	294.4	250.8	252.3	509.4	262.5	315	361.7	522.1	213.3	727.8	195.5	382.6	1054.7	549	726.1	High	High	High	High	High	High	High	High	High	High	High	High	High	High	High	High	High	High	1
FALSE	High	Master Protein	Q9BSD7	Cancer-related nucleoside-triphosphatase OS=Homo sapiens GN=NTPCR PE=1 SV=1	0	10.593	24	3	4	3	190	20.7	9.54	8.7	3			other molecular function	Pf03266	84284	ENSG00000135778	NTPCR	hsa:84284; Q9BSD7			0	0	0.984	0.95	1.044	0.968	1.139	1.061	1.233	1.169	1.177	0.990006	0.961876	0.98697	0.973999	0.963778	0.98661	0.95781	0.998741	0.975994	9.43	4.85	12.69	6.06	11.25	3.98	1.61	13.5	1.03	98.5	96.8	88.6	102.8	98	115.3	4.14	2.39	7.9	9.22	12.97	14.37	36	38.8	36.1	33.7	27.5	33.9	45.6	28.3	28.8	21.6	39.4	25.7	57.5	24.9	28.7	79.7	49.9	47.6	High	High	High	High	High	High	High	High	High	High	High	High	High	High	High	High	High	High	1
FALSE	High	Master Protein	P46459	Vesicle-fusing ATPase OS=Homo sapiens GN=NSF PE=1 SV=3	0	10.545	3	2	2	2	744	82.5	6.95	7.56	2	cell organization and biogenesis;transport;other biological processes	plasma membrane;other membranes;cytosol;ER/Golgi;other cell component	signal transduction activity or receptor binding;other molecular function	Pf00004, Pf02359, Pf02933, Pf17862, Pf21964	4905	ENSG00000073969; ENSG00000276262; ENSG00000278174	NSF	A8K2D9; B4DFA2; hsa:4905; P46459; Q8N6D7; Q9UKZ2	Synaptic vesicle pathway; Brain-derived neurotrophic factor (BDNF) signaling; Vasopressin-regulated water reabsorption	COPI-dependent Golgi-to-ER retrograde traffic; COPI-mediated anterograde transport; Intra-Golgi traffic; COPII-mediated vesicle transport; Retrograde transport at the Trans-Golgi-Network; Trafficking of GluR2-containing AMPA receptors	9	0	1.002	1.243	1.12	0.974	0.749	1.233	0.776	0.901	0.769	0.979784	0.93506	0.98697	0.973999	0.960324	0.974586	0.95781	0.999656	0.975232	10.46	21.65	7.23	4.08	10.37	0.82	5.6	30.36	14.85	95.7	102.7	117.7	106	94.9	83	8.96	13.07	13.65	16.64	18.44	28.12	50.8	48.7	47.3	51.6	37.6	38.1	73.9	51.4	49.2	39.4	50.3	30.4	81.6	24	44.9	73.9	61.4	44.6	High	High	High	High	High	High	High	High	High	High	High	High	High	High	High	High	High	High	1
FALSE	High	Master Protein	P35998	26S protease regulatory subunit 7 OS=Homo sapiens GN=PSMC2 PE=1 SV=3	0	10.515	7	2	2	2	433	48.6	5.95	6.96	2	protein metabolism;other metabolic processes;other biological processes	non-structural extracellular;cytosol;nucleus;other cell component	other molecular function	Pf00004, Pf17862, Pf21236	5701	ENSG00000161057	PSMC2	A4D0Q1; B7Z5E2; hsa:5701; P35998; Q3LIA5; Q9UDI3	Proteasome degradation; Alzheimer's disease and miRNA effects; Parkin-ubiquitin proteasomal system pathway; Alzheimer's disease	AUF1 (hnRNP D0) binds and destabilizes mRNA; MAPK6/MAPK4 signaling; Ub-specific processing proteases; UCH proteinases; RUNX1 regulates transcription of genes involved in differentiation of HSCs; The role of GTSE1 in G2/M progression after G2 checkpoint; Neutrophil degranulation; SCF(Skp2)-mediated degradation of p27/p21; Orc1 removal from chromatin; CDK-mediated phosphorylation and removal of Cdc6; FCERI mediated NF-kB activation; Downstream TCR signaling; Antigen processing: Ubiquitination & Proteasome degradation; Proteasome assembly; Separation of Sister Chromatids; Somitogenesis; Oxygen-dependent proline hydroxylation of Hypoxia-inducible Factor Alpha; Neddylation; Regulation of expression of SLITs and ROBOs; ER-Phagosome pathway; Activation of NF-kappaB in B cells; Cross-presentation of soluble exogenous antigens (endosomes); Autodegradation of Cdh1 by Cdh1:APC/C; SCF-beta-TrCP mediated degradation of Emi1; APC/C:Cdc20 mediated degradation of Securin; APC/C:Cdh1 mediated degradation of Cdc20 and other APC/C:Cdh1 targeted proteins in late mitosis/early G1; Cdc20:Phospho-APC/C mediated degradation of Cyclin A; Vpu mediated degradation of CD4; Vif-mediated degradation of APOBEC3G; Degradation of beta-catenin by the destruction complex; Regulation of activated PAK-2p34 by proteasome mediated degradation; Autodegradation of the E3 ubiquitin ligase COP1; Regulation of ornithine decarboxylase (ODC); ABC-family proteins mediated transport; Asymmetric localization of PCP proteins; Degradation of AXIN; Degradation of DVL; Hedgehog ligand biogenesis; Hh mutants are degraded by ERAD; Dectin-1 mediated noncanonical NF-kB signaling; Degradation of GLI1 by the proteasome; Degradation of GLI2 by the proteasome; GLI3 is processed to GLI3R by the proteasome; Hedgehog 'on' state; Regulation of RAS by GAPs; NIK-->noncanonical NF-kB signaling; Defective CFTR causes cystic fibrosis; Assembly of the pre-replicative complex; G2/M Checkpoints; Ubiquitin Mediated Degradation of Phosphorylated Cdc25A; Ubiquitin-dependent degradation of Cyclin D; FBXL7 down-regulates AURKA during mitotic entry and in early mitosis; Regulation of RUNX2 expression and activity; Regulation of RUNX3 expression and activity; Regulation of PTEN stability and activity; Interleukin-1 signaling; Negative regulation of NOTCH4 signaling; KEAP1-NFE2L2 pathway; GSK3B and BTRC:CUL1-mediated-degradation of NFE2L2	65	0	0.875	1.193	0.78	0.837	0.711	0.887	0.581	0.857	0.849	0.898072	0.961876	0.98697	0.958467	0.960324	0.974586	0.583116	0.998741	0.975994	52.33	63.62	53.34	10.78	54.39	88.96	40.59	70.16	32.97	108.1	104.6	128.9	92.8	88.9	76.8	27.82	40.45	22.36	57.4	14.65	40.08	14.2	14.4	23.2	12.6	20	13.4	26.4	18.2	13	17.4	10.9	7.7	19.7	8.3	9.4	19.7	16.9	9.2	High	High	High	High	High	High	High	High	High	High	High	High	High	High	High	High	High	High	1
FALSE	High	Master Protein	P46777	60S ribosomal protein L5 OS=Homo sapiens GN=RPL5 PE=1 SV=3	0	10.51	11	3	3	3	297	34.3	9.72	6.55	3	cell organization and biogenesis;protein metabolism;RNA metabolism OR transcription;other metabolic processes;other biological processes	cytosol;ER/Golgi;translational apparatus;nucleus;other cell component	enzyme regulator activity;nucleic acid binding activity;other molecular function	Pf14204, Pf17144	6125	ENSG00000122406	RPL5	hsa:6125; P46777; Q32LZ3; Q53HH6; Q9H3F4	VEGFA-VEGFR2 signaling; Cytoplasmic ribosomal proteins	Regulation of expression of SLITs and ROBOs; Major pathway of rRNA processing in the nucleolus and cytosol; L13a-mediated translational silencing of Ceruloplasmin expression; Formation of a pool of free 40S subunits; GTP hydrolysis and joining of the 60S ribosomal subunit; Nonsense Mediated Decay (NMD) enhanced by the Exon Junction Complex (EJC); SRP-dependent cotranslational protein targeting to membrane; Viral mRNA Translation; Response of EIF2AK4 (GCN2) to amino acid deficiency; Peptide chain elongation; Selenocysteine synthesis; Eukaryotic Translation Termination; Nonsense Mediated Decay (NMD) independent of the Exon Junction Complex (EJC)	15	0	1.078	1.012	0.599	0.744	0.778	0.763	0.977	0.575	0.884	0.911748	0.976742	0.930192	0.944085	0.963778	0.927272	0.996528	0.656366	0.975994	12.89	5.17	31.18	5.22	27.07	8.74	13.76	0.71	27.15	127.5	105.5	109.8	63.1	94.8	99.4	14.63	32.69	12.22	39.3	29.53	10.7	42.7	36.3	46.4	50.8	28.1	25.3	67.1	28.1	33.5	24	21.1	13.2	50.6	35.5	32.7	64.6	40.1	41.1	High	High	High	High	High	High	High	High	High	High	High	High	High	High	High	High	High	High	1
FALSE	High	Master Protein	Q04837	Single-stranded DNA-binding protein, mitochondrial OS=Homo sapiens GN=SSBP1 PE=1 SV=1	0	10.486	28	3	5	3	148	17.2	9.6	8.47	3	cell organization and biogenesis;DNA metabolism;other metabolic processes;other biological processes	mitochondrion	nucleic acid binding activity;other molecular function	Pf00436	6742	ENSG00000106028; ENSG00000262771	SSBP1	hsa:6742; Q04837		Mitochondrial protein degradation; Transcriptional activation of mitochondrial biogenesis	2	0	1.026	0.821	0.562	0.801	0.604	0.548	0.577	0.793	0.686	0.9429	0.739638	0.930192	0.944085	0.795681	0.35683	0.571036	0.998741	0.92919	3.05	23.61	19.54	8.38	15.8	12.77	20.41	31.67	13.35	128.3	126.3	105.4	73.3	98.9	67.9	10.94	9.22	8.79	30.04	32.91	16.57	34.7	46.5	46.4	36.9	32.9	42.5	55.6	28.3	27.5	22.7	22.4	15	45.9	35.8	33.3	40.8	33	32.5	High	High	High	High	High	High	High	High	High	High	High	High	High	High	High	High	High	High	1
FALSE	High	Master Protein	P61978	Heterogeneous nuclear ribonucleoprotein K OS=Homo sapiens GN=HNRNPK PE=1 SV=1	0	10.414	11	3	3	3	463	50.9	5.54	6.6	3	cell organization and biogenesis;RNA metabolism OR transcription;other metabolic processes;signal transduction;other biological processes	cytoskeleton;nucleus;other cell component	nucleic acid binding activity;other molecular function	Pf00013, Pf08067	3190	ENSG00000165119	HNRNPK	hsa:3190; P61978; Q07244; Q15671; Q59F98; Q5T6W4; Q60577; Q6IBN1; Q922Y7; Q96J62	mRNA processing; lncRNA in canonical Wnt signaling and colorectal cancer	mRNA Splicing - Major Pathway; Processing of Capped Intron-Containing Pre-mRNA; HCMV Late Events; SUMOylation of RNA binding proteins	6	0	0.977	1.124	0.626	0.764	0.713	0.585	0.729	0.524	0.859	0.998471	0.974814	0.930192	0.944085	0.960324	0.489208	0.911158	0.504	0.975994	30.85	16.37	61.81	11.6	55.81	22.58	20.2	6.61	16.19	115.7	113	130.1	67.2	91.5	82.5	16.63	10.1	4.17	70.37	7.92	29.51	42.3	43.5	58.2	41.9	38.6	39.3	73.8	40.2	41.1	46.2	26.5	14.8	57.9	21.1	34.5	58.6	52.2	38.1	High	High	High	High	High	High	High	High	High	High	High	High	High	High	High	High	High	High	1
FALSE	High	Master Protein	P26038	Moesin OS=Homo sapiens GN=MSN PE=1 SV=3	0	10.378	6	3	3	1	577	67.8	6.4	8.4	3	cell adhesion;cell cycle OR cell proliferation;cell organization and biogenesis;other biological processes	plasma membrane;other membranes;cytosol;cytoskeleton;other cell component	signal transduction activity or receptor binding;cytoskeletal activity;nucleic acid binding activity;other molecular function	Pf00373, Pf00769, Pf09379, Pf09380, Pf20492	4478	ENSG00000147065	MSN	hsa:4478; P26038	Glial cell differentiation; AGE/RAGE pathway; Measles virus infection; 16p11.2 proximal deletion syndrome; Regulation of actin cytoskeleton	Recycling pathway of L1; Sensory processing of sound by inner hair cells of the cochlea; Sensory processing of sound by outer hair cells of the cochlea; Gene and protein expression by JAK-STAT signaling after Interleukin-12 stimulation; Signaling by ALK fusions and activated point mutants	10	0																																																										Not Found	High	Not Found	Not Found	High	Not Found	High	Not Found	Not Found	Not Found	High	High	High	Not Found	Not Found	High	High	High	1
FALSE	High	Master Protein	Q9UL18	Protein argonaute-1 OS=Homo sapiens GN=AGO1 PE=1 SV=3	0	10.297	5	3	3	2	857	97.2	9.16	6.02	3	cell organization and biogenesis;RNA metabolism OR transcription;other metabolic processes;other biological processes	cytosol;nucleus;other cell component	nucleic acid binding activity;other molecular function	Pf02170, Pf02171, Pf08699, Pf16486, Pf16487, Pf16488	26523	ENSG00000092847	AGO1	hsa:26523; Q5TA57; Q6P4S0; Q9UL18	Modulators of TCR signaling and T cell activation	Transcriptional regulation by small RNAs; Ca2+ pathway; Oxidative Stress Induced Senescence; Oncogene Induced Senescence; MAPK6/MAPK4 signaling; RUNX1 regulates genes involved in megakaryocyte differentiation and platelet function; TP53 Regulates Metabolic Genes; Estrogen-dependent gene expression; Pre-NOTCH Transcription and Translation; Transcriptional Regulation by VENTX; Regulation of MECP2 expression and activity; NR1H3 & NR1H2 regulate gene expression linked to cholesterol transport and efflux; Regulation of MITF-M-dependent genes involved in apoptosis; TGFBR3 expression; Regulation of RUNX1 Expression and Activity; Regulation of CDH11 mRNA translation by microRNAs; Regulation of NPAS4 mRNA translation; Post-transcriptional silencing by small RNAs; Competing endogenous RNAs (ceRNAs) regulate PTEN translation; MicroRNA (miRNA) biogenesis; Small interfering RNA (siRNA) biogenesis; Nuclear events stimulated by ALK signaling in cancer	25	1	0.955	1.083	0.807	0.961	0.823	0.912	0.979	0.841	0.852	0.985629	0.986119	0.98697	0.983316	0.963778	0.982422	0.996828	0.998741	0.975994	18.5	8.72	12.02	37.21	0.75	24.51	17.34	4.59	48.69	107.1	104.9	110.9	86.5	102.9	87.7	6.62	15.63	8.79	8.25	24.38	13.01	84.4	106.3	101.7	93.3	73	67.1	150.1	69.9	92.3	52.7	77.1	47.2	178.5	46.2	92.6	134.9	104.2	112.2	High	High	High	High	High	High	High	High	High	High	High	High	High	High	High	High	High	High	1
FALSE	High	Master Protein	P40939	Trifunctional enzyme subunit alpha, mitochondrial OS=Homo sapiens GN=HADHA PE=1 SV=2	0	10.212	6	4	4	4	763	82.9	9.04	3.35	4	other metabolic processes;other biological processes	other membranes;mitochondrion	other molecular function	Pf00378, Pf00725, Pf02737	3030	ENSG00000084754	HADHA	B2R7L4; B4DYP2; hsa:3030; P40939; Q16679; Q53T69; Q53TA2; Q96GT7; Q9UQC5	Fatty acid beta-oxidation; Mitochondrial long chain fatty acid beta-oxidation; Valproic acid pathway; Mitochondrial fatty acid oxidation disorders; Sudden infant death syndrome (SIDS) susceptibility pathways	Acyl chain remodeling of CL; mitochondrial fatty acid beta-oxidation of unsaturated fatty acids; Beta oxidation of decanoyl-CoA to octanoyl-CoA-CoA; Beta oxidation of octanoyl-CoA to hexanoyl-CoA; Beta oxidation of hexanoyl-CoA to butanoyl-CoA; Beta oxidation of myristoyl-CoA to lauroyl-CoA; Beta oxidation of lauroyl-CoA to decanoyl-CoA-CoA; Beta oxidation of palmitoyl-CoA to myristoyl-CoA	13	0																																																										High	High	High	High	High	High	High	High	High	High	High	High	High	High	High	High	High	High	1
FALSE	High	Master Protein	P46778	60S ribosomal protein L21 OS=Homo sapiens GN=RPL21 PE=1 SV=2	0	10.147	21	3	3	3	160	18.6	10.49	9.06	3	protein metabolism;other metabolic processes	cytosol;ER/Golgi;translational apparatus;other cell component	other molecular function	Pf01157	6144	ENSG00000122026	RPL21	hsa:6144; P46778; Q16699	Cytoplasmic ribosomal proteins	Response of EIF2AK4 (GCN2) to amino acid deficiency; Regulation of expression of SLITs and ROBOs; L13a-mediated translational silencing of Ceruloplasmin expression; Formation of a pool of free 40S subunits; GTP hydrolysis and joining of the 60S ribosomal subunit; Major pathway of rRNA processing in the nucleolus and cytosol; Nonsense Mediated Decay (NMD) enhanced by the Exon Junction Complex (EJC); SRP-dependent cotranslational protein targeting to membrane; Viral mRNA Translation; Peptide chain elongation; Selenocysteine synthesis; Eukaryotic Translation Termination; Nonsense Mediated Decay (NMD) independent of the Exon Junction Complex (EJC)	14	0	0.912	1.151	0.705	0.892	0.785	0.888	0.667	0.613	0.631	0.92625	0.962187	0.941235	0.983316	0.963778	0.977005	0.767374	0.83503	0.740268	22.05	0.4	10.43	37.97	22.78	34.02	3.28	7.37	9.36	113.4	103.4	128	82	103.7	69.4	14.43	7.4	13.93	44.5	15.82	29.56	220.2	313.1	315.2	268.7	205.5	223.4	394.3	261.8	304	249.2	200.4	127.7	452	141.5	266.6	335.9	304.9	224.9	High	High	High	High	High	High	High	High	High	High	High	High	High	High	High	High	High	High	1
FALSE	High	Master Protein	Q9NSB4	Keratin, type II cuticular Hb2 OS=Homo sapiens GN=KRT82 PE=1 SV=3	0	10.095	4	2	3	1	513	56.6	6.74	8.13	2	cell organization and biogenesis;other biological processes	cytosol;cytoskeleton	bone, tooth or skin structural activity	Pf00038, Pf16208	3888	ENSG00000161850	KRT82	hsa:3888; Q9NSB4		Formation of the cornified envelope	2	0	1.288	0.925	1.871	0.844	1.202	1.252	1.223	0.01	1.424	0.550897	0.961876	0.698497	0.968775	0.963778	0.974586	0.95781	4.325e-15	0.939037	39.94	122.13	13.96	62.39	37.8	147.08	5.87	0	8.69	91.8	89.8	85	146	77.5	109.8	29.64	25.33	170.48	36.13	26.71	10.77	3.4	3.4	2	2.4	3.1	2.9	2.6	2.3	387.8	3.9		2.3	3.3	1.8	3.5	5.8	4.3	5.3	High	High	High	High	High	High	High	High	High	High	Not Found	High	High	High	High	High	High	High	1
FALSE	High	Master Protein	P17858	6-phosphofructokinase, liver type OS=Homo sapiens GN=PFKL PE=1 SV=6	0	10.077	5	4	6	1	780	85	7.5	7.53	4	other metabolic processes;other biological processes	non-structural extracellular;cytosol;other cell component	kinase activity;other molecular function	Pf00365	5211	ENSG00000141959	PFKL	hsa:5211; P17858; Q96A64; Q96IH4; Q9BR91	Photodynamic therapy-induced HIF-1 survival signaling; Clear cell renal cell carcinoma pathways; Metabolic reprogramming in colon cancer; Insulin signaling; Disorders of fructose metabolism; Glycolysis and gluconeogenesis; Metabolic epileptic disorders	Neutrophil degranulation; Glycolysis	9	0																																																										High	High	High	High	High	High	High	High	High	High	High	High	High	High	High	High	High	High	1
FALSE	High	Master Protein	P62753	40S ribosomal protein S6 OS=Homo sapiens GN=RPS6 PE=1 SV=1	0	10.06	11	2	2	2	249	28.7	10.84	7.38	2	cell cycle OR cell proliferation;protein metabolism;RNA metabolism OR transcription;other metabolic processes;developmental processes;signal transduction;other biological processes	cytosol;ER/Golgi;translational apparatus;nucleus;other cell component	other molecular function	Pf01092	6194	ENSG00000137154	RPS6	hsa:6194; P08227; P10660; P62753; Q4VBY7; Q8N6Z7	IL5 signaling; Thyroid stimulating hormone (TSH) signaling; Leptin signaling; Follicle stimulating hormone (FSH) signaling; Prolactin signaling; Thymic stromal lymphopoietin (TSLP) signaling; IL11 signaling; Oncostatin M signaling; Brain-derived neurotrophic factor (BDNF) signaling; Kit receptor signaling; MECP2 and associated Rett syndrome; VEGFA-VEGFR2 signaling; Focal adhesion: PI3K-Akt-mTOR-signaling; PI3K-Akt signaling; Hereditary leiomyomatosis and renal cell carcinoma pathway; Thermogenesis; Translation inhibitors in chronically activated PDGFRA cells; Gastrin signaling; Head and neck squamous cell carcinoma; Thyroid hormones production and peripheral downstream signaling effects; Cytoplasmic ribosomal proteins; EGFR tyrosine kinase inhibitor resistance; IL2 signaling; Perturbations to host-cell autophagy, induced by SARS-CoV-2 proteins; Pleural mesothelioma; 2q37 copy number variation syndrome; Macrophage-stimulating protein (MSP) signaling; Interferon type I signaling	Regulation of expression of SLITs and ROBOs; SRP-dependent cotranslational protein targeting to membrane; L13a-mediated translational silencing of Ceruloplasmin expression; Formation of a pool of free 40S subunits; GTP hydrolysis and joining of the 60S ribosomal subunit; Major pathway of rRNA processing in the nucleolus and cytosol; Nonsense Mediated Decay (NMD) enhanced by the Exon Junction Complex (EJC); Viral mRNA Translation; Response of EIF2AK4 (GCN2) to amino acid deficiency; Peptide chain elongation; Selenocysteine synthesis; Eukaryotic Translation Termination; Nonsense Mediated Decay (NMD) independent of the Exon Junction Complex (EJC); SARS-CoV-2 modulates host translation machinery; Protein hydroxylation; Translation initiation complex formation; Formation of the ternary complex, and subsequently, the 43S complex; Ribosomal scanning and start codon recognition; mTORC1-mediated signalling; rRNA modification in the nucleus and cytosol; Nuclear events stimulated by ALK signaling in cancer; SARS-CoV-1 modulates host translation machinery	50	0	1.023	1.025	0.847	0.799	0.689	0.827	0.606	0.73	0.728	0.95207	0.99659	0.98697	0.944085	0.956624	0.974586	0.626656	0.985985	0.939037	18.11	5.4	39.63	16.43	46.79	10.28	1.61	11.83	31.47	110.9	112	125	93.9	91	67.2	12.98	1.91	13.18	46.36	13.21	37.01	147.8	186.1	208.7	172	137	160.8	235	159.8	172.7	177.4	153.1	80.1	279.6	94.6	142.2	197.7	213.4	147.2	High	High	High	High	High	High	High	High	High	High	High	High	High	High	High	High	High	High	1
FALSE	High	Master Protein	P31327	Carbamoyl-phosphate synthase [ammonia], mitochondrial OS=Homo sapiens GN=CPS1 PE=1 SV=2	0	10.06	4	4	4	4	1500	164.8	6.74	4.53	4	other metabolic processes;stress response;developmental processes;other biological processes	plasma membrane;other membranes;mitochondrion;nucleus;other cell component	other molecular function	Pf00117, Pf00988, Pf02142, Pf02786, Pf02787	1373	ENSG00000021826	CPS1	B7Z818; hsa:1373; J3KQL0; O43774; P31327; Q53TL5; Q59HF8; Q7Z5I5	Amino acid metabolism	Urea cycle	2	0																																																										High	High	High	High	High	High	High	High	High	High	High	High	High	High	High	High	High	High	1
FALSE	High	Master Protein	Q8WWI1	LIM domain only protein 7 OS=Homo sapiens GN=LMO7 PE=1 SV=3	0	9.906	2	2	2	2	1683	192.6	8.09	5.86	2	protein metabolism;other metabolic processes;other biological processes	plasma membrane;other membranes;cytosol;nucleus;other cell component	other molecular function	Pf00307, Pf00412, Pf00595, Pf15949	4008	ENSG00000136153	LMO7	E9PLH4; hsa:4008; O15462; O95346; Q5TBK6; Q8WWI1; Q9UKC1; Q9UQM5; Q9Y6A7		Antigen processing: Ubiquitination & Proteasome degradation; Neddylation; Signaling by ALK fusions and activated point mutants	3	0	1.023	1.036	1.267	1.025	1.359	1.103	1.597	1.262	1.326	0.962449	0.99659	0.970656	0.954317	0.960324	0.982422	0.626656	0.977759	0.975232	26.76	11.31	16.19	21.15	29.99	7.27	22.31	4.64	7.73	86.9	82.7	96.9	126.3	89.1	118.1	11.42	32.76	18.42	17.94	8.94	23.65	10	12.9	10.2	7.5	11.2	9.3	17.3	9.9	7.6	9.2	15.9	6.6	16.9	6.4	11.3	26.5	10.9	22.4	High	High	High	High	High	High	High	High	High	High	High	High	High	High	High	High	High	High	1
FALSE	High	Master Protein	Q96CP6	GRAM domain-containing protein 1A OS=Homo sapiens GN=GRAMD1A PE=1 SV=2	0	9.899	5	3	4	3	724	80.6	6.74	8.42	3	cell organization and biogenesis;other metabolic processes;transport;other biological processes	plasma membrane;other membranes;cytosol;ER/Golgi;other cytoplasmic organelle;other cell component	transporter activity;other molecular function	Pf02893, Pf16016	57655	ENSG00000089351	GRAMD1A	A6NKY7; hsa:57655; Q8NC77; Q96CP6; Q9P1Z5			0	0	1.034	1.224	1.101	1	1.049	1.065	0.962	0.9	1.074	0.92625	0.957332	0.98697	0.971041	0.987281	0.98661	0.989971	0.999656	0.975994	13.8	2.57	11.73	10.62	7.67	23.36	5.41	9.95	8.38	91.8	99.1	116.5	105.5	91.8	95.3	3.17	13.26	4.34	15.8	4.26	5.5	24.2	25.2	25.2	25.4	20.5	19.4	46	22.5	26.9	16.7	24.8	19.8	37	17.2	23.9	46.8	27.8	38.6	High	High	High	High	High	High	High	High	High	High	High	High	High	High	High	High	High	High	1
FALSE	High	Master Protein	P49792	E3 SUMO-protein ligase RanBP2 OS=Homo sapiens GN=RANBP2 PE=1 SV=2	0	9.873	1	3	3	3	3224	358	6.2	3.4	3	protein metabolism;other metabolic processes;transport;other biological processes	other membranes;cytosol;nucleus;other cell component	nucleic acid binding activity;other molecular function	Pf00160, Pf00638, Pf00641, Pf12185	5903	ENSG00000153201	RANBP2	hsa:5903; P49792; Q13074; Q15280; Q53TE2; Q59FH7		ISG15 antiviral mechanism; HCMV Late Events; HCMV Early Events; Transcriptional regulation by small RNAs; SARS-CoV-2 activates/modulates innate and adaptive immune responses; Signaling by ALK fusions and activated point mutants; Separation of Sister Chromatids; Rev-mediated nuclear export of HIV RNA; Resolution of Sister Chromatid Cohesion; RHO GTPases Activate Formins; EML4 and NUDC in mitotic spindle formation; Transport of the SLBP independent Mature mRNA; Transport of the SLBP Dependant Mature mRNA; Transport of Mature mRNA Derived from an Intronless Transcript; Transport of Mature mRNA derived from an Intron-Containing Transcript; Transport of Ribonucleoproteins into the Host Nucleus; NS1 Mediated Effects on Host Pathways; Viral Messenger RNA Synthesis; NEP/NS2 Interacts with the Cellular Export Machinery; Regulation of Glucokinase by Glucokinase Regulatory Protein; Nuclear import of Rev protein; Vpr-mediated nuclear import of PICs; snRNP Assembly; SUMOylation of DNA damage response and repair proteins; SUMOylation of ubiquitinylation proteins; Nuclear Pore Complex (NPC) Disassembly; Regulation of HSF1-mediated heat shock response; SUMOylation of SUMOylation proteins; SUMOylation of chromatin organization proteins; SUMOylation of RNA binding proteins; SUMOylation of DNA replication proteins; Defective TPR may confer susceptibility towards thyroid papillary carcinoma (TPC); tRNA processing in the nucleus; Amplification of signal from unattached kinetochores via a MAD2 inhibitory signal	35	0	0.964	0.823	0.887	0.835	0.649	0.775	0.793	0.863	0.924	0.987907	0.739638	0.98697	0.958467	0.865029	0.948886	0.95781	0.998741	0.975994	23.35	10.27	15.91	10.91	15.29	36.76	1.25	37.27	27.45	124.7	102	102.6	103.5	86.9	80.3	10.55	21.85	11.01	29.42	23.87	4.53	15	16.3	13.4	17.4	9.6	11.5	17.9	10	12.9	8.3	7.8	7.7	22.2	5.9	10.6	17.1	11.1	13.9	High	High	High	High	High	High	High	High	High	High	High	High	High	High	High	High	High	High	1
FALSE	High	Master Protein	P62899	60S ribosomal protein L31 OS=Homo sapiens GN=RPL31 PE=1 SV=1	0	9.754	18	2	5	2	125	14.5	10.54	6.66	2	protein metabolism;other metabolic processes	cytosol;translational apparatus;other cell component	other molecular function	Pf01198	6160	ENSG00000071082	RPL31	B7Z4K2; D3DVJ4; hsa:6160; P12947; P62899; Q53SQ5; Q6IRZ0; Q6LBJ6	Cytoplasmic ribosomal proteins	Regulation of expression of SLITs and ROBOs; L13a-mediated translational silencing of Ceruloplasmin expression; Formation of a pool of free 40S subunits; GTP hydrolysis and joining of the 60S ribosomal subunit; Major pathway of rRNA processing in the nucleolus and cytosol; Nonsense Mediated Decay (NMD) enhanced by the Exon Junction Complex (EJC); SRP-dependent cotranslational protein targeting to membrane; Viral mRNA Translation; Response of EIF2AK4 (GCN2) to amino acid deficiency; Peptide chain elongation; Selenocysteine synthesis; Eukaryotic Translation Termination; Nonsense Mediated Decay (NMD) independent of the Exon Junction Complex (EJC)	14	0	0.757	0.842	0.481	0.736	0.784	0.636	0.679	0.571	0.634	0.550897	0.792024	0.641482	0.944085	0.963778	0.600468	0.803306	0.63136	0.740268	23.15	18.56	42.35	36.69	17.4	16.6	51.06	21.14	22.03	134.3	109.1	113.2	64.6	98.9	79.8	29.57	7.29	13.79	49.58	14.65	31.96	84.9	140.7	171.4	112.6	76.6	100.2	138.4	87.8	107.5	83	65.7	36.9	196.3	65.9	95.9	146.5	115.7	75.2	High	High	High	High	High	High	High	High	High	High	High	High	High	High	High	High	High	High	1
FALSE	High	Master Protein	P39656	Dolichyl-diphosphooligosaccharide--protein glycosyltransferase 48 kDa subunit OS=Homo sapiens GN=DDOST PE=1 SV=4	0	9.741	7	3	3	3	456	50.8	6.55	8.22	3	protein metabolism;other metabolic processes;other biological processes	plasma membrane;other membranes;ER/Golgi;other cytoplasmic organelle;other cell component	enzyme regulator activity	Pf03345	1650	ENSG00000244038	DDOST	B2RDQ4; B4DJE3; B4DLI2; hsa:1650; O43244; P39656; Q5VWA5; Q8NI93; Q9BUI2	AGE/RAGE pathway; N-glycan biosynthesis	Neutrophil degranulation; SRP-dependent cotranslational protein targeting to membrane; Advanced glycosylation endproduct receptor signaling; Asparagine N-linked glycosylation; Maturation of spike protein	7	0	0.959	0.857	0.833	0.784	0.72	1.183	0.891	0.914	0.78	0.986174	0.832187	0.98697	0.944085	0.960324	0.974586	0.966357	0.999656	0.975232	3.56	0.18	19.16	22.32	27.67	26.92	5.14	8.9	16.8	114	99.7	113.2	110.1	90	73	13.31	16.31	13.87	16.99	8.91	20.9	77.5	96.6	109.9	77.2	66.6	58.5	152.9	61.2	78.9	56.6	69.2	52.6	131.3	48.1	70.9	108.4	89.7	78.6	High	High	High	High	High	High	High	High	High	High	High	High	High	High	High	High	High	High	1
FALSE	High	Master Protein	P10599	Thioredoxin OS=Homo sapiens GN=TXN PE=1 SV=3	0	9.733	35	3	4	3	105	11.7	4.92	8.56	3	other metabolic processes;stress response;other biological processes	non-structural extracellular;cytosol;nucleus;other cell component	other molecular function	Pf00085	7295	ENSG00000136810	TXN	B1ALW1; hsa:7295; O60744; P10599; Q53X69; Q96KI3; Q9UDG5	Selenium micronutrient network; Folic acid network; Selenium micronutrient network ; Folic acid network; Selenium micronutrient network; TNF-alpha signaling; Complement system; Nuclear receptors meta-pathway; NRF2 pathway; VEGFA-VEGFR2 signaling; TAR syndrome	Detoxification of Reactive Oxygen Species; TP53 Regulates Metabolic Genes; Oxidative Stress Induced Senescence; Interconversion of nucleotide di- and triphosphates; NFE2L2 regulating anti-oxidant/detoxification enzymes; The NLRP3 inflammasome; Purinergic signaling in leishmaniasis infection; Regulation of FOXO transcriptional activity by acetylation; Protein repair	20	0	0.875	0.964	0.682	0.908	0.867	0.934	1.093	0.923	0.992	0.899172	0.968531	0.932496	0.991792	0.963778	0.982422	0.966357	0.999656	0.992114	29.54	37.33	39.93	2.91	13.96	47.08	12.81	1.18	8.72	117.4	91.3	115.3	81.5	94.7	99.8	7.26	25.58	32.05	35.37	9.7	5.67	92.5	117.5	113.4	82.1	61.7	116.8	184.8	83.9	55.3	69.6	77.8	35	138.4	69.2	85.4	171.9	106.9	120.5	High	High	High	High	High	High	High	High	High	High	High	High	High	High	High	High	High	High	1
FALSE	High	Master Protein	P05386	60S acidic ribosomal protein P1 OS=Homo sapiens GN=RPLP1 PE=1 SV=1	0	9.688	29	2	3	1	114	11.5	4.32	5.96	2	protein metabolism;other metabolic processes	cytosol;translational apparatus;other cell component	enzyme regulator activity;other molecular function	Pf00428	6176	ENSG00000137818	RPLP1	A6NIB2; hsa:6176; P05386	Cytoplasmic ribosomal proteins	Regulation of expression of SLITs and ROBOs; L13a-mediated translational silencing of Ceruloplasmin expression; Formation of a pool of free 40S subunits; GTP hydrolysis and joining of the 60S ribosomal subunit; Major pathway of rRNA processing in the nucleolus and cytosol; Nonsense Mediated Decay (NMD) enhanced by the Exon Junction Complex (EJC); SRP-dependent cotranslational protein targeting to membrane; Viral mRNA Translation; Response of EIF2AK4 (GCN2) to amino acid deficiency; Peptide chain elongation; Selenocysteine synthesis; Eukaryotic Translation Termination; Nonsense Mediated Decay (NMD) independent of the Exon Junction Complex (EJC)	14	0	1.119	1.286	1.538	1.369	2.344	1.185	2.093	1.44	1.72	0.847963	0.842917	0.930192	0.610001	0.261476	0.974586	0.24735	0.924716	0.552181	7.6	25.21	37.99	67.51	0.78	13.54	8.83	8	46.92	70.2	78.6	97.4	107.9	90.4	155.6	6.88	32.27	15.11	32.81	53.88	18.94	16.6	19.8	17	18.8	23.5	16.1	27.4	18.9	21.5	16	37.6	11.2	54.5	7	22	75.4	31.1	53.9	High	High	High	High	High	High	High	High	High	High	High	High	High	High	High	High	High	High	1
FALSE	High	Master Protein	O75319	RNA/RNP complex-1-interacting phosphatase OS=Homo sapiens GN=DUSP11 PE=1 SV=1	0	9.631	13	3	3	3	330	38.9	9.41	7.93	3	protein metabolism;RNA metabolism OR transcription;other metabolic processes	nucleus;other cell component	nucleic acid binding activity;other molecular function	Pf00782	8446	ENSG00000144048; ENSG00000291483	DUSP11	B2RCT8; C9JYA6; hsa:8446; O75319; Q6AI47; Q9BWE3			0	0	1.115	1.151	1.943	1.227	2.985	1.279	2.678	1.288	1.889	0.862687	0.962187	0.606879	0.902535	0.0675236	0.974586	0.0420656	0.957128	0.45432	13.54	32.15	25.34	38.06	1.54	32.81	16.59	6.51	5.94	70.7	91.4	81.4	117.8	82.7	156.1	22.42	33.72	10.65	20.1	21.91	37.96	40.5	38.7	27.8	45.7	42.2	25.2	56.6	33	41.2	28.2	73	36.4	81.9	22.4	42.1	234.7	67.1	113	High	High	High	High	High	High	High	High	High	High	High	High	High	High	High	High	High	High	1
FALSE	High	Master Protein	Q12931	Heat shock protein 75 kDa, mitochondrial OS=Homo sapiens GN=TRAP1 PE=1 SV=3	0	9.591	4	2	2	1	704	80.1	8.21	5.68	2	protein metabolism;other metabolic processes;other biological processes	other membranes;mitochondrion;nucleus;other cell component	signal transduction activity or receptor binding;other molecular function	Pf00183	10131	ENSG00000126602	TRAP1	B4DR68; D3DUC8; F5H897; hsa:10131; O43642; O75235; Q12931; Q9UHL5	TNF-alpha signaling; TGF-beta signaling pathway; Clock-controlled autophagy in bone metabolism	Citric acid cycle (TCA cycle); Respiratory electron transport	5	0																																																										High	High	High	High	High	High	High	High	High	High	High	High	High	High	High	High	High	High	1
FALSE	High	Master Protein	P25398	40S ribosomal protein S12 OS=Homo sapiens GN=RPS12 PE=1 SV=3	0	9.587	14	2	6	2	132	14.5	7.21	11.52	2	protein metabolism;other metabolic processes;other biological processes	cytosol;ER/Golgi;translational apparatus;nucleus;other cell component	other molecular function	Pf01248	6206	ENSG00000112306	RPS12	hsa:6206; P25398; Q76M58	Cytoplasmic ribosomal proteins	Regulation of expression of SLITs and ROBOs; L13a-mediated translational silencing of Ceruloplasmin expression; Formation of a pool of free 40S subunits; GTP hydrolysis and joining of the 60S ribosomal subunit; Major pathway of rRNA processing in the nucleolus and cytosol; Nonsense Mediated Decay (NMD) enhanced by the Exon Junction Complex (EJC); SRP-dependent cotranslational protein targeting to membrane; Viral mRNA Translation; Response of EIF2AK4 (GCN2) to amino acid deficiency; Peptide chain elongation; Selenocysteine synthesis; Eukaryotic Translation Termination; Nonsense Mediated Decay (NMD) independent of the Exon Junction Complex (EJC); Translation initiation complex formation; Formation of the ternary complex, and subsequently, the 43S complex; Ribosomal scanning and start codon recognition; SARS-CoV-2 modulates host translation machinery; SARS-CoV-1 modulates host translation machinery	19	0	0.899	0.985	0.753	0.874	0.818	0.99	1.02	0.765	0.802	0.924686	0.974814	0.98697	0.973999	0.963778	0.98661	0.985731	0.998741	0.975994	11.13	32.32	87.3	18.3	26	70.43	7.82	33.13	6.67	120.7	91.9	106.9	90.9	105.5	84.1	20.48	16.89	13.3	49.57	5.26	11.6	29.9	47.1	48.7	29.4	25.8	39.1	58.4	34.4	29.2	34.4	34.5	12.5	63.7	26.2	35.9	57.6	40.5	40.9	High	High	High	High	High	High	High	High	High	High	High	High	High	High	High	High	High	High	1
FALSE	High	Master Protein	P18669	Phosphoglycerate mutase 1 OS=Homo sapiens GN=PGAM1 PE=1 SV=2	0	9.496	11	2	11	2	254	28.8	7.18	33.42	2	other metabolic processes	non-structural extracellular;cytosol;other cell component	other molecular function	Pf00300	5223	ENSG00000171314	PGAM1	hsa:5223; P18669; Q9BWC0	Cori cycle; Metabolic reprogramming in colon cancer; Warburg effect modulated by deubiquitinating enzymes and their substrates; Glycolysis and gluconeogenesis; Metabolic epileptic disorders	Neutrophil degranulation; Gluconeogenesis; Glycolysis	8	0	0.905	1.246	1.29	1.119	1.554	1.422	1.84	0.986	1.277	0.924686	0.93506	0.942513	0.944085	0.851882	0.858525	0.450329	0.999656	0.975994	10.7	7.5	5.17	18.12	15.85	0.3	4.8	3.35	13.08	87.5	73.9	101.8	105	97.9	133.9	6.97	12.98	9.89	8.55	9.37	17.58	166	209.4	203.3	152.4	152.2	153.2	337.1	156.7	212.1	134.6	271.5	140.2	369.1	130.8	215.5	554.9	242.5	425.5	High	High	High	High	High	High	High	High	High	High	High	High	High	High	High	High	High	High	1
FALSE	High	Master Protein	Q9NP66	High mobility group protein 20A OS=Homo sapiens GN=HMG20A PE=1 SV=1	0	9.419	12	3	3	3	347	40.1	6.49	7.13	3	cell organization and biogenesis;other biological processes	nucleus	nucleic acid binding activity;other molecular function	Pf00505	10363	ENSG00000140382	HMG20A	A6NHY3; D3DW78; hsa:10363; Q53G31; Q9NP66; Q9NSF6			0	0	1.07	0.968	0.85	1.211	0.645	0.698	0.686	0.878	0.732	0.918685	0.968531	0.98697	0.924785	0.863302	0.777506	0.810868	0.998741	0.941897	17.87	9.82	20.52	3.53	6.41	18.44	28.39	32.49	21	108.9	116.6	97.2	85.3	121.6	70.4	4.68	14.76	9.03	30.85	24.13	25.01	23.5	24	25.6	22.5	23.7	24.5	32.4	17.2	22.2	18.6	19.8	11	29.4	18.5	30.1	29.5	15.6	31.3	High	High	High	High	High	High	High	High	High	High	High	High	High	High	High	High	High	High	1
FALSE	High	Master Protein	Q01844	RNA-binding protein EWS OS=Homo sapiens GN=EWSR1 PE=1 SV=1	0	9.354	4	2	5	2	656	68.4	9.33	13.08	2	other biological processes	plasma membrane;other membranes;nucleus;other cell component	other molecular function	Pf00076, Pf00641	2130	ENSG00000182944	EWSR1	B0QYK1; hsa:2130; Q01844; Q5THL0; Q92635; Q96FE8; Q96MN4; Q96MX4; Q9BWA2	VEGFA-VEGFR2 signaling		1	0	1.136	1.267	0.881	0.674	1.091	0.902	0.96	0.768	0.851	0.817647	0.885809	0.98697	0.883073	0.967553	0.982422	0.989971	0.998741	0.975994	7.45	58.46	49.74	22.86	10.82	30.69	3.14	15.55	4.79	112.2	111.6	123.1	94.5	77	81.5	25.49	20.91	34.77	15.57	19.27	33.84	47.8	85.3	85.3	57.8	69.7	74.4	130.9	38.8	90.6	40.7	54.6	43.2	108.5	31.7	54.5	108.6	97.6	63.9	High	High	High	High	High	High	High	High	High	High	High	High	High	High	High	High	High	High	1
FALSE	High	Master Protein	Q14974	Importin subunit beta-1 OS=Homo sapiens GN=KPNB1 PE=1 SV=2	0	9.222	4	2	2	2	876	97.1	4.78	6.57	2	cell cycle OR cell proliferation;cell organization and biogenesis;transport	non-structural extracellular;other membranes;cytosol;ER/Golgi;nucleus;other cell component	other molecular function	Pf00514, Pf03810	3837	ENSG00000108424	KPNB1	B7ZAV6; D3DTT3; hsa:3837; Q14637; Q14974; Q53XN2; Q96J27	Sterol regulatory element-binding proteins (SREBP) signaling; 22q11.2 copy number variation syndrome	ISG15 antiviral mechanism; Assembly of the ORC complex at the origin of replication; Neutrophil degranulation; Transport of Ribonucleoproteins into the Host Nucleus; NS1 Mediated Effects on Host Pathways; Nuclear import of Rev protein; Interferon alpha/beta signaling; Apoptosis induced DNA fragmentation; Regulation of cholesterol biosynthesis by SREBP (SREBF); SARS-CoV-1 activates/modulates innate immune responses; Initiation of Nuclear Envelope (NE) Reformation; Postmitotic nuclear pore complex (NPC) reformation; Inhibition of nitric oxide production	15	0	0.829	1.071	1.235	0.874	1.621	1.501	2.509	0.905	1.814	0.83698	0.99659	0.98697	0.973999	0.795681	0.752938	0.0714324	0.999656	0.459943	41.97	1.91	14.62	29.76	42.9	13.43	21.27	33.29	3.3	75.2	65.4	108.5	98.2	88.5	164.2	18.08	24.24	22.44	4.57	28.38	34.51	9.6	7.9	7.8	6.3	7.2	5.7	16	9.8	6.9	5.9	9.5	6.1	13.9	3.7	9.7	30.4	9.6	24.9	High	High	High	High	High	High	High	High	High	High	High	High	High	High	High	High	High	High	1
FALSE	High	Master Protein	Q7Z417	Nuclear fragile X mental retardation-interacting protein 2 OS=Homo sapiens GN=NUFIP2 PE=1 SV=1	0	9.097	4	2	3	2	695	76.1	8.7	8.68	2		cytosol;translational apparatus;nucleus;other cell component	nucleic acid binding activity	Pf15293	57532	ENSG00000108256	NUFIP2	A1L3A6; A1L3A7; hsa:57532; Q7Z417; Q9P2M5	miR-targeted genes in lymphocytes; miR-targeted genes in muscle cell		2	0	1.254	1.09	0.908	1.014	0.908	0.83	0.629	0.848	0.754	0.551191	0.978045	0.98697	0.958467	0.975684	0.974586	0.678488	0.998741	0.963797	18.94	2.58	35.11	22.07	2.12	58.69	1.75	38.35	16.49	104.5	118.6	113.8	98.4	90.2	74.6	19.58	9.51	6.22	34.28	12.09	18.93	65.8	102.7	104.7	97.4	92.7	102.2	141.9	82.9	93.9	82.9	73.2	54.6	130.7	56.4	100.6	116.1	99.3	97.1	High	High	High	High	High	High	High	High	High	High	High	High	High	High	High	High	High	High	1
FALSE	High	Master Protein	P13804	Electron transfer flavoprotein subunit alpha, mitochondrial OS=Homo sapiens GN=ETFA PE=1 SV=1	0	9.057	9	2	3	2	333	35.1	8.38	8.25	2	other metabolic processes	mitochondrion;other cell component	other molecular function	Pf00766, Pf01012	2108	ENSG00000140374	ETFA	B4DT43; hsa:2108; P13804; Q53XN3		Respiratory electron transport	1	0	0.834	0.746	0.825	0.638	1.272	0.99	1.777	1.068	1.857	0.802365	0.430178	0.98697	0.704419	0.963778	0.98661	0.470488	0.998741	0.459943	65.23	5.14	50.94	4.87	14.54	11.35	41.66	33.95	10.89	115	95.9	87.4	94.9	72.4	134.4	13.05	39.9	16.51	27.59	32.48	19.45	44.5	39.4	49.4	37.6	42.2	22.2	53.3	20.7	30.8	23.1	52.3	17.4	69.4	16	28.9	128	52.5	76.3	High	High	High	High	High	High	High	High	High	High	High	High	High	High	High	High	High	High	1
FALSE	High	Master Protein	Q9H9G7	Protein argonaute-3 OS=Homo sapiens GN=AGO3 PE=1 SV=2	0	9.029	5	3	3	2	860	97.3	9.11	5.89	3	cell organization and biogenesis;RNA metabolism OR transcription;other metabolic processes;other biological processes	cytosol;nucleus;other cell component	nucleic acid binding activity;other molecular function	Pf02170, Pf02171, Pf08699, Pf16486, Pf16487, Pf16488	192669	ENSG00000126070	AGO3	B1ALI0; hsa:192669; Q5TA55; Q9H1U6; Q9H9G7	miR-targeted genes in lymphocytes; miR-targeted genes in muscle cell	Ca2+ pathway; Oxidative Stress Induced Senescence; Oncogene Induced Senescence; MAPK6/MAPK4 signaling; RUNX1 regulates genes involved in megakaryocyte differentiation and platelet function; TP53 Regulates Metabolic Genes; Estrogen-dependent gene expression; Pre-NOTCH Transcription and Translation; Transcriptional Regulation by VENTX; Regulation of MECP2 expression and activity; NR1H3 & NR1H2 regulate gene expression linked to cholesterol transport and efflux; Regulation of MITF-M-dependent genes involved in apoptosis; TGFBR3 expression; Regulation of RUNX1 Expression and Activity; Regulation of CDH11 mRNA translation by microRNAs; Regulation of NPAS4 mRNA translation; Post-transcriptional silencing by small RNAs; Competing endogenous RNAs (ceRNAs) regulate PTEN translation; MicroRNA (miRNA) biogenesis; Small interfering RNA (siRNA) biogenesis; Nuclear events stimulated by ALK signaling in cancer	25	0																																																										High	High	High	High	High	High	High	High	High	High	High	High	High	High	High	High	High	High	1
FALSE	High	Master Protein	P26599	Polypyrimidine tract-binding protein 1 OS=Homo sapiens GN=PTBP1 PE=1 SV=1	0	8.994	9	3	4	3	531	57.2	9.17	5.08	3	RNA metabolism OR transcription;other metabolic processes;other biological processes	nucleus	nucleic acid binding activity	Pf00076, Pf11835, Pf13893	749887	ENSPPYG00000009289; ENSPTRG00000010165	PTBP1	A0A2J8IKP3; A0A2J8RA51; A0A6D2WFY9; A0A8I5YPF9; K7AXA8			0	0	1.122	1.144	1.064	0.71	1.322	1.332	1.328	0.938	1.118	0.847963	0.968531	0.98697	0.935477	0.960324	0.948886	0.910648	0.999656	0.975994	1.57	42.93	42.08	6.97	29.98	39.14	8.2	1.21	6.24	95.1	84	108.8	101.2	93.2	117.8	28.86	18.38	3.05	20.66	23.95	11.63	50.7	72.2	97.8	58.3	58.3	50	120.2	61.1	66.6	60.8	74.6	42.8	119	31.1	65.9	156.7	100.2	100.2	High	High	High	High	High	High	High	High	High	High	High	High	High	High	High	High	High	High	1
FALSE	High	Master Protein	O43837	Isocitrate dehydrogenase [NAD] subunit beta, mitochondrial OS=Homo sapiens GN=IDH3B PE=1 SV=2	0	8.935	9	3	4	3	385	42.2	8.46	7.57	3	other metabolic processes	mitochondrion;other cell component	other molecular function	Pf00180	3420	ENSG00000101365	IDH3B	B2RDR1; D3DVX2; D3DVX3; hsa:3420; O43837; O95106; Q5JXS8; Q9NQ06; Q9NQ07; Q9NUZ0; Q9UEX0; Q9UG99	TCA cycle (aka Krebs or citric acid cycle)	Citric acid cycle (TCA cycle)	2	0	0.958	1.102	1.333	1.03	1.347	1.207	1.235	1.13	1.308	0.986174	0.974814	0.932496	0.950959	0.960324	0.974586	0.95781	0.998741	0.975232	2.93	10.39	10.92	16.23	11.58	4.19	11.81	0.48	4.19	88.4	93.5	97.3	117.8	87.6	115.4	7.16	9.61	5.45	5.27	17.52	6.5	63.2	77.2	66.2	60.2	53.3	70	115.6	57.1	61.1	52.9	84.4	54.4	119.1	35.7	64.6	178.3	96	120.1	High	High	High	High	High	High	High	High	High	High	High	High	High	High	High	High	High	High	1
FALSE	High	Master Protein	P53396	ATP-citrate synthase OS=Homo sapiens GN=ACLY PE=1 SV=3	0	8.929	4	3	4	3	1101	120.8	7.33	7.7	3	other metabolic processes	non-structural extracellular;cytosol;nucleus;other cytoplasmic organelle;other cell component	other molecular function	Pf00285, Pf00549, Pf02629, Pf16114	47	ENSG00000131473	ACLY	B4DIM0; B4E3P0; hsa:47; P53396; Q13037; Q9BRL0	Sterol regulatory element-binding proteins (SREBP) signaling; TCA cycle and deficiency of pyruvate dehydrogenase complex (PDHc); Fatty acid biosynthesis; Amino acid metabolism; Lipid metabolism pathway; Clear cell renal cell carcinoma pathways; Metabolic reprogramming in colon cancer	Neutrophil degranulation; ChREBP activates metabolic gene expression; Fatty acyl-CoA biosynthesis	10	0	1.065	1.195	0.886	0.922	1.516	0.941	1.424	1.65	1.026	0.918685	0.961876	0.98697	0.997536	0.863302	0.982422	0.807457	0.566606	0.989175	6.2	86.95	12.79	34.68	26.4	26.51	19.39	91.63	5.22	89.2	99	95.4	101.9	93.4	121	24.32	12.04	59.17	65.76	18.66	27.01	17.6	21.9	30.1	19.1	17.5	23.3	32.7	35.5	12.5	35.4	18.8	14.1	43	12.8	21.3	52	41	30	High	High	High	High	High	High	High	High	High	High	High	High	High	High	High	High	High	High	1
FALSE	High	Master Protein	Q9P2E9	Ribosome-binding protein 1 OS=Homo sapiens GN=RRBP1 PE=1 SV=4	0	8.893	2	2	2	2	1410	152.4	8.6	5.82	2											0	0																																																										High	High	High	High	High	High	High	High	High	High	High	High	High	High	High	High	High	High	1
FALSE	High	Master Protein	P39023	60S ribosomal protein L3 OS=Homo sapiens GN=RPL3 PE=1 SV=2	0	8.858	9	3	5	3	403	46.1	10.18	10.4	3	protein metabolism;other metabolic processes;other biological processes	cytosol;translational apparatus;nucleus;other cell component	other molecular function	Pf00297	6122	ENSG00000100316	RPL3	B2RDV9; hsa:6122; P39023; Q15548; Q5I0G0	Cytoplasmic ribosomal proteins	Regulation of expression of SLITs and ROBOs; L13a-mediated translational silencing of Ceruloplasmin expression; Formation of a pool of free 40S subunits; GTP hydrolysis and joining of the 60S ribosomal subunit; Major pathway of rRNA processing in the nucleolus and cytosol; Nonsense Mediated Decay (NMD) enhanced by the Exon Junction Complex (EJC); SRP-dependent cotranslational protein targeting to membrane; Viral mRNA Translation; Response of EIF2AK4 (GCN2) to amino acid deficiency; Peptide chain elongation; Selenocysteine synthesis; Eukaryotic Translation Termination; Nonsense Mediated Decay (NMD) independent of the Exon Junction Complex (EJC)	14	0	1.225	1.281	1.092	1.242	1.226	1.179	1.001	1.188	0.999	0.629554	0.854857	0.98697	0.888337	0.963778	0.974586	0.991894	0.998741	0.992817	8.06	0.18	7.98	6.01	2.83	42.19	4.96	47.54	1.03	81.3	99.6	101.5	120.5	98.3	98.9	36.15	14.16	10.55	30.25	7.32	5.19	116.8	73.3	70.1	64.4	64.6	80.8	107.5	69.5	75.3	80.2	73.6	61.3	121.6	60.2	82.5	143.1	94.3	117.9	High	High	High	High	High	High	High	High	High	High	High	High	High	High	High	High	High	High	1
FALSE	High	Master Protein	Q9H0D6	5'-3' exoribonuclease 2 OS=Homo sapiens GN=XRN2 PE=1 SV=1	0	8.849	4	3	4	3	950	108.5	7.47	2.62	3	RNA metabolism OR transcription;other metabolic processes;developmental processes;other biological processes	nucleus;other cell component	nucleic acid binding activity;other molecular function	Pf03159, Pf17846	22803	ENSG00000088930	XRN2	hsa:22803; Q3L8N4; Q6KGZ9; Q9BQL1; Q9H0D6; Q9NTW0; Q9NXS6; Q9UL53	mRNA processing	Major pathway of rRNA processing in the nucleolus and cytosol; Association of TriC/CCT with target proteins during biosynthesis	3	0	0.941	1.115	0.983	0.883	0.879	0.751	0.869	0.729	0.856	0.977181	0.974814	0.987858	0.983316	0.967553	0.912637	0.966357	0.985985	0.975994	38.56	26.75	25.57	19.49	54.98	2.51	4.25	22.47	29.34	98.9	94.1	110.3	108	101.7	87	17.49	27.35	36.63	27.59	22.27	26.14	10.3	10.5	14.3	9.8	12.1	9.5	17.8	7.1	16.1	4.6	12.1	8.1	17.4	5.2	11.9	17.6	15.4	12.1	High	High	High	High	High	High	High	High	High	High	High	High	High	High	High	High	High	High	1
FALSE	High	Master Protein	P60866	40S ribosomal protein S20 OS=Homo sapiens GN=RPS20 PE=1 SV=1	0	8.796	19	2	6	2	119	13.4	9.94	14.32	2	protein metabolism;other metabolic processes;other biological processes	cytosol;translational apparatus;nucleus;other cell component	enzyme regulator activity;other molecular function	Pf00338	6224	ENSG00000008988	RPS20	B2R4F4; B4DW28; hsa:6224; P17075; P60866; Q5M8S9	Cytoplasmic ribosomal proteins	Regulation of expression of SLITs and ROBOs; L13a-mediated translational silencing of Ceruloplasmin expression; Formation of a pool of free 40S subunits; GTP hydrolysis and joining of the 60S ribosomal subunit; Major pathway of rRNA processing in the nucleolus and cytosol; Nonsense Mediated Decay (NMD) enhanced by the Exon Junction Complex (EJC); SRP-dependent cotranslational protein targeting to membrane; Viral mRNA Translation; Response of EIF2AK4 (GCN2) to amino acid deficiency; Peptide chain elongation; Selenocysteine synthesis; Eukaryotic Translation Termination; Nonsense Mediated Decay (NMD) independent of the Exon Junction Complex (EJC); Translation initiation complex formation; Formation of the ternary complex, and subsequently, the 43S complex; Ribosomal scanning and start codon recognition; SARS-CoV-2 modulates host translation machinery; SARS-CoV-1 modulates host translation machinery	19	0	0.861	0.952	0.67	0.859	0.539	0.778	0.626	0.704	0.614	0.875252	0.961876	0.930192	0.973999	0.65662	0.948886	0.664441	0.957128	0.66709	12.18	3.23	23.7	11.8	3.33	3.04	16.89	11.29	9.28	122.1	107.7	118.8	82.1	104.9	64.4	10.36	6.31	5.86	30.24	11.42	31.12	137.1	176.9	143.4	130.4	96.5	110.2	207	115.8	114.4	92.5	99.3	55.2	194.4	69.4	126.9	140.5	138.2	104.2	High	High	High	High	High	High	High	High	High	High	High	High	High	High	High	High	High	High	1
FALSE	High	Master Protein	P31946	14-3-3 protein beta/alpha OS=Homo sapiens GN=YWHAB PE=1 SV=3	0	8.611	11	3	6	1	246	28.1	4.83	13.32	3	signal transduction;other biological processes	other membranes;cytosol;other cytoplasmic organelle;other cell component	enzyme regulator activity;other molecular function	Pf00244	7529	ENSG00000166913	YWHAB	A8K9K2; E1P616; hsa:7529; P31946	Cell cycle; IL3 signaling; Myometrial relaxation and contraction pathways; Hepatitis B infection; Calcium regulation in cardiac cells; Sudden infant death syndrome (SIDS) susceptibility pathways	TP53 Regulates Metabolic Genes; Signaling by BRAF and RAF1 fusions; Signaling by moderate kinase activity BRAF mutants; Paradoxical activation of RAF signaling by kinase inactive BRAF; Signaling downstream of RAS mutants; Signaling by RAF1 mutants; MAP2K and MAPK activation; Signaling by high-kinase activity BRAF mutants; Translocation of SLC2A4 (GLUT4) to the plasma membrane; Regulation of localization of FOXO transcription factors; mTORC1-mediated signalling; Signaling by Hippo; Chk1/Chk2(Cds1) mediated inactivation of Cyclin B:Cdk1 complex; RAF activation; SHOC2 M1731 mutant abolishes MRAS complex function; Gain-of-function MRAS complexes activate RAF signaling; RHO GTPases activate PKNs; SARS-CoV-1 targets host intracellular signalling and regulatory pathways; SARS-CoV-2 targets host intracellular signalling and regulatory pathways; Rap1 signalling; Negative regulation of MAPK pathway; Frs2-mediated activation; ARMS-mediated activation; Activation of BAD and translocation to mitochondria ; Tristetraprolin (TTP, ZFP36) binds and destabilizes mRNA; Butyrate Response Factor 1 (BRF1) binds and destabilizes mRNA	33	0	0.711	1.364	0.708	0.705	0.603	0.627	0.848	0.934	0.855	0.378399	0.684494	0.941235	0.924785	0.795681	0.583767	0.95781	0.999656	0.975994	58.31	94.49	86.67	5.71	79.57	14.43	21.54	37.46	17.67	125	88.9	170.4	56.9	83.4	75.4	35.43	7.75	49.87	84.3	20.42	25.89	102.9	73.3	151.2	74.2	65.3	68.9	217.7	121.2	43.4	110.2	50.4	27.8	119.7	34.2	70.9	120.5	100.1	77	High	High	High	High	High	High	High	High	High	High	High	High	High	High	High	High	High	High	1
FALSE	High	Master Protein	O75947	ATP synthase subunit d, mitochondrial OS=Homo sapiens GN=ATP5H PE=1 SV=3	0	8.423	27	3	3	3	161	18.5	5.3	5.06	3	other metabolic processes;transport	other membranes;mitochondrion	transporter activity	Pf05873	10476	ENSG00000167863	ATP5PD	B2R5L6; hsa:10476; O75947; Q9H3J4	Electron transport chain: OXPHOS system in mitochondria; Oxidative phosphorylation	Mitochondrial protein degradation; Cristae formation; Formation of ATP by chemiosmotic coupling	5	0	0.952	0.988	1.1	1.227	1.649	1.075	1.994	1.202	1.344	0.983619	0.974814	0.98697	0.902535	0.795681	0.98661	0.320602	0.998741	0.962188	44.51	15.74	10.26	27.23	22.49	40.59	19.12	10.93	4.01	85.1	74.6	84.1	93.7	113.7	148.7	9.23	31.85	21.98	30.43	36.73	18.35	33.3	33.4	30.2	24.7	33.8	25.6	57.1	24.4	21.5	31.3	35.7	17.7	67.4	13.6	41.5	106.7	44.7	77.2	High	High	High	High	High	High	High	High	High	High	High	High	High	High	High	High	High	High	1
FALSE	High	Master Protein	P25205	DNA replication licensing factor MCM3 OS=Homo sapiens GN=MCM3 PE=1 SV=3	0	8.367	5	3	3	3	808	90.9	5.77	3.14	3	cell cycle OR cell proliferation;cell organization and biogenesis;DNA metabolism;other metabolic processes;stress response;other biological processes	cytoskeleton;nucleus;other cell component	nucleic acid binding activity;other molecular function	Pf00493, Pf14551, Pf17207, Pf17855	4172	ENSG00000112118	MCM3	B4DWW4; hsa:4172; P25205; Q92660; Q9BTR3; Q9NUE7	Cell cycle; Retinoblastoma gene in cancer; Ciliary landscape; G1 to S cell cycle control; DNA replication	Assembly of the pre-replicative complex; Orc1 removal from chromatin; Activation of ATR in response to replication stress; Activation of the pre-replicative complex; Unwinding of DNA	11	0	0.928	0.905	1.59	1.225	1.725	1.694	2.361	1.541	1.347	0.946648	0.957332	0.930192	0.90854	0.772135	0.552993	0.112518	0.781347	0.962188	16.07	16.81	16.17	41.6	38.69	42.17	13.35	20.71	33.74	84.4	64.8	76.4	109.8	119.1	145.6	21.76	21.69	5.26	19.62	25.79	14.72	15.8	23.7	26.8	16.6	12.5	22.2	28	15.9	18.3	17.5	36.6	14.3	51.7	13.3	31.1	82.1	42.9	46.1	High	High	High	High	High	High	High	High	High	High	High	High	High	High	High	High	High	High	1
FALSE	High	Master Protein	Q92841	Probable ATP-dependent RNA helicase DDX17 OS=Homo sapiens GN=DDX17 PE=1 SV=2	0	8.367	4	3	3	1	729	80.2	8.27	5.43	3	RNA metabolism OR transcription;other metabolic processes;stress response;signal transduction;other biological processes	cytosol;nucleus;other cell component	nucleic acid binding activity;other molecular function	Pf00270, Pf00271	10521	ENSG00000100201	DDX17	B1AHM0; H3BLZ8; hsa:10521; Q69YT1; Q6ICD6; Q92841	Novel intracellular components of RIG-I-like receptor pathway	SUMOylation of transcription cofactors	2	0																																																										High	High	High	High	High	High	High	High	High	High	High	High	High	High	High	High	High	High	1
FALSE	High	Master Protein	P62333	26S protease regulatory subunit 10B OS=Homo sapiens GN=PSMC6 PE=1 SV=1	0	8.363	6	2	2	2	389	44.1	7.49	5.76	2	protein metabolism;other metabolic processes;stress response;other biological processes	cytosol;nucleus;other cell component	other molecular function	Pf00004, Pf16450, Pf17862	5706	ENSG00000100519	PSMC6	B2R975; hsa:5706; P49719; P62333; Q6IBU3; Q92524	Proteasome degradation; Alzheimer's disease and miRNA effects; Parkin-ubiquitin proteasomal system pathway; Ciliary landscape; Alzheimer's disease	FCERI mediated NF-kB activation; Downstream TCR signaling; Antigen processing: Ubiquitination & Proteasome degradation; Proteasome assembly; Ub-specific processing proteases; Separation of Sister Chromatids; The role of GTSE1 in G2/M progression after G2 checkpoint; Somitogenesis; Oxygen-dependent proline hydroxylation of Hypoxia-inducible Factor Alpha; Neddylation; Regulation of expression of SLITs and ROBOs; ER-Phagosome pathway; Activation of NF-kappaB in B cells; Cross-presentation of soluble exogenous antigens (endosomes); Autodegradation of Cdh1 by Cdh1:APC/C; SCF-beta-TrCP mediated degradation of Emi1; APC/C:Cdc20 mediated degradation of Securin; APC/C:Cdh1 mediated degradation of Cdc20 and other APC/C:Cdh1 targeted proteins in late mitosis/early G1; Cdc20:Phospho-APC/C mediated degradation of Cyclin A; Vpu mediated degradation of CD4; Vif-mediated degradation of APOBEC3G; SCF(Skp2)-mediated degradation of p27/p21; Degradation of beta-catenin by the destruction complex; Regulation of activated PAK-2p34 by proteasome mediated degradation; Autodegradation of the E3 ubiquitin ligase COP1; Regulation of ornithine decarboxylase (ODC); ABC-family proteins mediated transport; AUF1 (hnRNP D0) binds and destabilizes mRNA; Asymmetric localization of PCP proteins; Degradation of AXIN; Degradation of DVL; Hedgehog ligand biogenesis; Hh mutants are degraded by ERAD; Dectin-1 mediated noncanonical NF-kB signaling; Degradation of GLI1 by the proteasome; Degradation of GLI2 by the proteasome; GLI3 is processed to GLI3R by the proteasome; Hedgehog 'on' state; Regulation of RAS by GAPs; NIK-->noncanonical NF-kB signaling; Defective CFTR causes cystic fibrosis; MAPK6/MAPK4 signaling; UCH proteinases; Assembly of the pre-replicative complex; Orc1 removal from chromatin; CDK-mediated phosphorylation and removal of Cdc6; G2/M Checkpoints; Ubiquitin Mediated Degradation of Phosphorylated Cdc25A; Ubiquitin-dependent degradation of Cyclin D; FBXL7 down-regulates AURKA during mitotic entry and in early mitosis; RUNX1 regulates transcription of genes involved in differentiation of HSCs; Regulation of RUNX2 expression and activity; Regulation of RUNX3 expression and activity; Regulation of PTEN stability and activity; Interleukin-1 signaling; Negative regulation of NOTCH4 signaling; KEAP1-NFE2L2 pathway; GSK3B and BTRC:CUL1-mediated-degradation of NFE2L2; SARS-CoV-1 targets host intracellular signalling and regulatory pathways	66	0	0.771	1.125	1.231	0.68	0.741	1.597	0.72	1.527	0.724	0.604864	0.974814	0.98697	0.888337	0.960324	0.633132	0.899529	0.819717	0.939037	14.39	21.51	87.95	7.8	43.52	28.4	35.53	20.97	6.79	114	92.4	101.5	147.6	77.6	66.9	14.53	8.22	24.1	58.3	10.44	43.63	24	33.6	34.7	25.1	17	23.9	41.9	32.1	23.4	29.6	11.9	24.6	40.6	14.5	21.3	34.6	37	20.9	High	High	High	High	High	High	High	High	High	High	High	High	High	High	High	High	High	High	1
FALSE	High	Master Protein	P15121	Aldose reductase OS=Homo sapiens GN=AKR1B1 PE=1 SV=3	0	8.322	8	3	4	3	316	35.8	6.98	7.74	3	other metabolic processes;stress response;developmental processes;other biological processes	non-structural extracellular;cytosol;nucleus	other molecular function	Pf00248	231	ENSG00000085662	AKR1B1	B2R8N3; hsa:231; P15121; Q5U031; Q6FGA4; Q6ICP2; Q9BS21; Q9UCI9	Eicosanoid metabolism via cyclooxygenases (COX); Disorders of galactose metabolism ; Omega-6-fatty acids in senescence; Polyol pathway; Metapathway biotransformation Phase I and II	Pregnenolone biosynthesis; Fructose biosynthesis	7	0	1.286	0.738	0.512	0.647	0.839	0.953	0.654	0.693	0.934	0.48695	0.430178	0.765061	0.730034	0.963778	0.982422	0.750121	0.957128	0.975994	101.5	132.92	77.18	85.06	60.49	48.28	0.4	57.26	11.97	120.6	122.8	89	99.2	86	82.5	78.28	20.27	94.16	51.05	10.08	13.04	60.7	143.2	343.5	133.3	132.5	108.3	671.9	78.3	85.8	116.7	71.2	66.4	151.9	58.9	105.5	167.1	126.1	129.6	High	High	High	High	High	High	High	High	High	High	High	High	High	High	High	High	High	High	1
FALSE	High	Master Protein	Q13501	Sequestosome-1 OS=Homo sapiens GN=SQSTM1 PE=1 SV=1	0	8.311	11	3	3	3	440	47.7	5.22	4.44	3	cell cycle OR cell proliferation;cell organization and biogenesis;protein metabolism;RNA metabolism OR transcription;other metabolic processes;stress response;transport;signal transduction;other biological processes	cytosol;cytoskeleton;mitochondrion;ER/Golgi;nucleus;other cytoplasmic organelle;other cell component	signal transduction activity or receptor binding;other molecular function	Pf00564, Pf00569, Pf16577	8878	ENSG00000161011; ENSG00000284099	SQSTM1	A6NFN7; B2R661; B3KUW5; hsa:8878; Q13446; Q13501; Q9BUV7; Q9BVS6; Q9UEU1	IL1 signaling; RANKL/RANK signaling; Brain-derived neurotrophic factor (BDNF) signaling; Apoptosis-related network due to altered Notch3 in ovarian cancer; Nuclear receptors meta-pathway; NRF2 pathway; Interleukin-1 induced activation of NF-kB; Clear cell renal cell carcinoma pathways; CAMKK2 pathway; 7q11.23 copy number variation syndrome; Perturbations to host-cell autophagy, induced by SARS-CoV-2 proteins; Opioid receptor pathways; Clock-controlled autophagy in bone metabolism; Autophagy in pancreatic ductal adenocarcinoma; HDAC6 interactions in the central nervous system	Neddylation; Interleukin-1 signaling; KEAP1-NFE2L2 pathway; Signaling by ALK fusions and activated point mutants; p75NTR recruits signalling complexes; NF-kB is activated and signals survival; Nuclear events mediated by NFE2L2; PINK1-PRKN Mediated Mitophagy; NRIF signals cell death from the nucleus; Pexophagy	25	0	0.892	1.227	0.835	0.856	0.561	1.037	0.676	0.753	0.655	0.918685	0.957332	0.98697	0.973999	0.749095	0.994313	0.795809	0.998741	0.795692	17.48	15.54	1.29	0.52	5.9	12.6	39.38	15.94	5.36	109.1	101.9	140.2	95.4	93.1	60.3	3.23	18.22	11.55	25.44	11.62	27.89	78.8	92.9	87.2	92.9	59.6	62.1	171.9	84.4	80.2	64.8	75.3	41.4	111.3	58.2	70.5	85.9	80.1	63.4	High	High	High	High	High	High	High	High	High	High	High	High	High	High	High	High	High	High	1
FALSE	High	Master Protein	P46782	40S ribosomal protein S5 OS=Homo sapiens GN=RPS5 PE=1 SV=4	0	8.289	16	3	10	3	204	22.9	9.72	17.56	3	cell organization and biogenesis;protein metabolism;other metabolic processes;other biological processes	cytosol;translational apparatus;nucleus;other cell component	nucleic acid binding activity;other molecular function	Pf00177	6193	ENSG00000083845	RPS5	B2R4T2; hsa:6193; P46782; Q96BN0	Cytoplasmic ribosomal proteins	Major pathway of rRNA processing in the nucleolus and cytosol; Regulation of expression of SLITs and ROBOs; Peptide chain elongation; L13a-mediated translational silencing of Ceruloplasmin expression; Translation initiation complex formation; Formation of a pool of free 40S subunits; Formation of the ternary complex, and subsequently, the 43S complex; Ribosomal scanning and start codon recognition; GTP hydrolysis and joining of the 60S ribosomal subunit; SARS-CoV-2 modulates host translation machinery; Nonsense Mediated Decay (NMD) enhanced by the Exon Junction Complex (EJC); SRP-dependent cotranslational protein targeting to membrane; Viral mRNA Translation; Response of EIF2AK4 (GCN2) to amino acid deficiency; Selenocysteine synthesis; Eukaryotic Translation Termination; Nonsense Mediated Decay (NMD) independent of the Exon Junction Complex (EJC); SARS-CoV-1 modulates host translation machinery	19	0	1.269	1.087	1.017	1.016	0.84	1.108	0.662	0.966	0.888	0.530912	0.978887	0.98697	0.958467	0.963778	0.982422	0.754967	0.999656	0.975994	0.32	23.16	27.84	10.35	4.28	37.96	4.62	4.87	13.94	101.9	104.8	103.6	107.8	96.3	85.6	13.03	15.18	13.84	27.64	16.88	26.76	74.1	101.7	103.9	95.6	92.8	85.1	144.6	64.4	94.6	82.5	81.6	60.7	124.3	61.1	108.5	117.5	89.6	151.2	High	High	High	High	High	High	High	High	High	High	High	High	High	High	High	High	High	High	1
FALSE	High	Master Protein	P27797	Calreticulin OS=Homo sapiens GN=CALR PE=1 SV=1	0	8.209	6	2	3	2	417	48.1	4.44	5.62	2	cell organization and biogenesis;protein metabolism;other metabolic processes;stress response;transport;developmental processes;signal transduction;other biological processes	non-structural extracellular;extracellular matrix;plasma membrane;other membranes;cytosol;ER/Golgi;translational apparatus;nucleus;other cytoplasmic organelle;other cell component	signal transduction activity or receptor binding;nucleic acid binding activity;other molecular function	Pf00262	811	ENSG00000179218	CALR	hsa:811; P27797; Q6IAT4; Q9UDG2	Androgen receptor signaling; Complement system; Photodynamic therapy-induced unfolded protein response; VEGFA-VEGFR2 signaling; GDNF signaling; Calcium regulation in cardiac cells	ER-Phagosome pathway; Antigen Presentation: Folding, assembly and peptide loading of class I MHC; Scavenging by Class A Receptors; Assembly of Viral Components at the Budding Site; Scavenging by Class F Receptors; ATF6 (ATF6-alpha) activates chaperone genes; Calnexin/calreticulin cycle	13	0																																																										High	High	High	High	High	High	High	High	High	High	High	High	High	High	High	High	High	High	1
FALSE	High	Master Protein	Q99536	Synaptic vesicle membrane protein VAT-1 homolog OS=Homo sapiens GN=VAT1 PE=1 SV=2	0	8.124	9	3	5	3	393	41.9	6.29	4.27	3	other biological processes	non-structural extracellular;other membranes;mitochondrion;other cytoplasmic organelle	other molecular function	Pf08240, Pf13602	10493	ENSG00000108828	VAT1	A8K345; B0AZP7; B4DPX4; hsa:10493; Q13035; Q5BKZ7; Q96A39; Q99536; Q9BUT8		Neutrophil degranulation	1	0	0.911	1.045	1.126	1.041	0.858	1.034	1.011	0.849	1.073	0.92625	0.99659	0.98697	0.944085	0.963778	0.99434	0.985731	0.998741	0.975994	11.03	31.44	41.74	3.87	0.21	42.26	5.94	17.06	18.56	110.5	93.7	112.5	95.5	90.6	97.2	15.48	6.54	13.73	44.88	18.39	1.63	37.7	31.1	39.7	34.8	24.3	30.1	61.1	30.5	27.4	34.2	34	14.3	44.1	21.1	39.2	62.7	37.4	45.9	High	High	High	High	High	High	High	High	High	High	High	High	High	High	High	High	High	High	1
FALSE	High	Master Protein	P20337	Ras-related protein Rab-3B OS=Homo sapiens GN=RAB3B PE=1 SV=2	0	8.082	22	3	3	2	219	24.7	5.02	4.37	3	cell organization and biogenesis;transport;other biological processes	plasma membrane;other membranes;ER/Golgi;other cytoplasmic organelle;other cell component	cytoskeletal activity;other molecular function	Pf00071	5865	ENSG00000169213	RAB3B	hsa:5865; P20337; Q5VUL2; Q9BSI1	Intracellular trafficking proteins involved in CMT neuropathy; Effects of MFN2 mutation	RAB geranylgeranylation	3	0																																																										High	High	High	High	High	High	High	High	High	High	High	High	High	High	High	High	High	High	1
FALSE	High	Master Protein	P62829	60S ribosomal protein L23 OS=Homo sapiens GN=RPL23 PE=1 SV=1	0	8.063	33	3	3	3	140	14.9	10.51	5.2	3	cell cycle OR cell proliferation;cell organization and biogenesis;protein metabolism;other metabolic processes;transport;other biological processes	cytosol;translational apparatus;nucleus;other cell component	enzyme regulator activity;nucleic acid binding activity;other molecular function	Pf00238	9349	ENSG00000125691	RPL23	hsa:9349; P23131; P24048; P62829; Q29246; Q3SWV7; Q6P5S1	Cytoplasmic ribosomal proteins; 17q12 copy number variation syndrome	Regulation of expression of SLITs and ROBOs; SRP-dependent cotranslational protein targeting to membrane; L13a-mediated translational silencing of Ceruloplasmin expression; Formation of a pool of free 40S subunits; GTP hydrolysis and joining of the 60S ribosomal subunit; Major pathway of rRNA processing in the nucleolus and cytosol; Nonsense Mediated Decay (NMD) enhanced by the Exon Junction Complex (EJC); Viral mRNA Translation; Response of EIF2AK4 (GCN2) to amino acid deficiency; Peptide chain elongation; Selenocysteine synthesis; Eukaryotic Translation Termination; Nonsense Mediated Decay (NMD) independent of the Exon Junction Complex (EJC)	15	0	0.858	0.906	0.566	0.817	0.649	0.763	0.696	0.586	0.731	0.868755	0.957332	0.930192	0.944085	0.865029	0.927272	0.838491	0.727789	0.941897	22.91	1.45	36.91	12.45	12.9	55.84	19.26	23.44	1.49	122.7	105.2	110	79.3	105.5	77.3	8.74	10.85	12.97	53.13	3.37	33.46	172.8	225	193.7	184.5	120.2	148.3	242.8	161.2	145.6	139.9	123.8	50.5	255.7	107.8	150	217.9	218.1	155.8	High	High	High	High	High	High	High	High	High	High	High	High	High	High	High	High	High	High	1
FALSE	High	Master Protein	Q9UHD8	Septin-9 OS=Homo sapiens GN=SEPT9 PE=1 SV=2	0	8.046	4	2	3	2	586	65.4	8.97	5.13	2	cell cycle OR cell proliferation;other biological processes	cytoskeleton;other cell component	other molecular function	Pf00735	10801	ENSG00000184640	SEPTIN9	A8K2V3; B3KPM0; B4DTL9; B4E0N2; B4E274; B7Z654; hsa:10801; Q96QF3; Q96QF4; Q96QF5; Q9HA04; Q9UG40; Q9UHD8; Q9Y5W4			0	0	1.06	1.109	0.883	0.843	1.029	1.189	1.421	0.893	0.966	0.924539	0.974814	0.98697	0.967768	0.991604	0.974586	0.808119	0.999656	0.975994	30.85	20.35	5.12	24.25	47.45	44.41	1.28	51.95	68.15	84.7	89.8	119.9	114.5	97.2	93.9	30.91	20.89	19.74	23.66	28.62	24.19	19.6	23.5	36.6	25.4	18	16	33.7	24.7	29.3	18.7	20.2	18	52.9	12.6	25.1	39.2	37.2	34.5	High	High	High	High	High	High	High	High	High	High	High	High	High	High	High	High	High	High	1
FALSE	High	Master Protein	P00558	Phosphoglycerate kinase 1 OS=Homo sapiens GN=PGK1 PE=1 SV=3	0	7.987	11	4	4	4	417	44.6	8.1	7.1	4	protein metabolism;other metabolic processes;stress response;other biological processes	non-structural extracellular;other membranes;cytosol	kinase activity;other molecular function	Pf00162	5230	ENSG00000102144	PGK1	A8K4W6; B7Z7A9; hsa:5230; P00558; Q5J7W1; Q6IBT6; Q8NI87	Cori cycle; Photodynamic therapy-induced HIF-1 survival signaling; VEGFA-VEGFR2 signaling; Clear cell renal cell carcinoma pathways; Metabolic reprogramming in colon cancer; Aerobic glycolysis - augmented; Aerobic glycolysis; Glycolysis in senescence; Warburg effect modulated by deubiquitinating enzymes and their substrates; Glycolysis and gluconeogenesis; Metabolic epileptic disorders	Glycolysis; Gluconeogenesis; Manipulation of host energy metabolism	14	0	1.255	0.707	0.52	1.236	1.304	1.019	0.894	0.736	0.96	0.550897	0.338327	0.778187	0.89255	0.960324	0.999887	0.966357	0.991949	0.975994	75.66	127.16	42.13	63.29	44.27	66.01	20.79	45.88	13.33	104.6	114	73.9	99.7	106.1	101.8	70.93	14.61	91.49	53.21	25.53	35.25	27.4	52.8	122.1	52.7	47.7	43.3	211	27.6	26.3	48.1	26.7	28.4	79.7	41.5	35.9	90.2	72.3	43.5	High	High	High	High	High	High	High	High	High	High	High	High	High	High	High	High	High	High	1
FALSE	High	Master Protein	P63098	Calcineurin subunit B type 1 OS=Homo sapiens GN=PPP3R1 PE=1 SV=2	0	7.957	13	2	4	2	170	19.3	4.81	8.58	2	transport;developmental processes;signal transduction;other biological processes	plasma membrane;other membranes;cytosol;nucleus;other cell component	enzyme regulator activity;other molecular function	Pf13499	5534	ENSG00000221823	PPP3R1	B2RC10; B5MDU4; hsa:5534; P06705; P15117; P63098; Q08044; Q53SL0	Energy metabolism; Transcription factors regulate miRNAs related to cardiac hypertrophy; miR-targeted genes in lymphocytes; Alzheimer's disease and miRNA effects; Initiation of transcription and translation elongation at the HIV-1 LTR; MAPK signaling; Wnt signaling; Vitamin D in inflammatory diseases; Regucalcin in proximal tubule epithelial kidney cells; Alzheimer's disease	Ca2+ pathway; FCERI mediated Ca+2 mobilization; CLEC7A (Dectin-1) induces NFAT activation; Calcineurin activates NFAT; DARPP-32 events; Activation of BAD and translocation to mitochondria	16	0	1.274	1.073	1.136	1.077	1.358	0.892	1.066	1.059	1.261	0.52795	0.99659	0.98697	0.944085	0.960324	0.979016	0.969621	0.998741	0.975994	43.71	57.1	12.42	42.48	51.02	0.51	10.37	32.47	11.97	87.8	104.6	94.2	99.8	94.5	119.2	48.61	9.88	12.83	19.67	11.3	30.3	36.6	122.2	90.5	88.1	79	102.9	144.9	59.7	81.4	48.5	123.6	59.1	172.9	59.7	92.4	332.5	114.2	165.6	High	High	High	High	High	High	High	High	High	High	High	High	High	High	High	High	High	High	1
FALSE	High	Master Protein	Q15084	Protein disulfide-isomerase A6 OS=Homo sapiens GN=PDIA6 PE=1 SV=1	0	7.956	7	2	2	2	440	48.1	5.08	2.78	2	protein metabolism;other metabolic processes;stress response	non-structural extracellular;plasma membrane;other membranes;cytosol;ER/Golgi;other cell component	other molecular function	Pf00085	10130	ENSG00000143870	PDIA6	B3KY95; B5MCQ5; B7Z254; B7Z4M8; F8WA83; hsa:10130; Q15084; Q53RC7; Q6ZSH5; Q99778	Photodynamic therapy-induced unfolded protein response; VEGFA-VEGFR2 signaling	Regulation of Insulin-like Growth Factor (IGF) transport and uptake by Insulin-like Growth Factor Binding Proteins (IGFBPs); Post-translational protein phosphorylation; XBP1(S) activates chaperone genes	5	0																																																										High	High	High	High	High	High	High	High	High	High	High	High	High	High	High	High	High	High	1
FALSE	High	Master Protein	P84103	Serine/arginine-rich splicing factor 3 OS=Homo sapiens GN=SRSF3 PE=1 SV=1	0	7.946	21	3	3	3	164	19.3	11.65	6.22	3	RNA metabolism OR transcription;other metabolic processes;transport;other biological processes	nucleus;other cell component	nucleic acid binding activity;other molecular function	Pf00076	6428	ENSG00000112081	SRSF3	B4E241; hsa:6428; O08831; P23152; P84103; Q5R3K0	mRNA processing	mRNA Splicing - Major Pathway; Transport of Mature mRNA derived from an Intron-Containing Transcript; mRNA 3'-end processing; RNA Polymerase II Transcription Termination	6	0	1.073	0.741	1.169	0.707	1.014	0.734	0.945	1.062	1.039	0.916885	0.430178	0.98697	0.924785	0.991604	0.867402	0.985731	0.998741	0.975994	62.67	21.43	42.57	9.52	47.48	99.37	22.35	60.18	5.33	105.1	112.9	96.9	82.8	99.3	103.1	39.17	33.94	22.34	65.35	16.44	2.53	25.1	12.3	19.3	15.8	23.5	18.4	25.3	16.8	12	23.8	13.9	8.7	27.5	12	12.9	33.7	19.9	26.3	High	High	High	High	High	High	High	High	High	High	High	High	High	High	High	High	High	High	1
FALSE	High	Master Protein	P37837	Transaldolase OS=Homo sapiens GN=TALDO1 PE=1 SV=2	0	7.875	9	3	3	3	337	37.5	6.81	2.09	3	other metabolic processes	cytosol;other cell component	other molecular function	Pf00923	6888	ENSG00000177156	TALDO1	B2R8M2; hsa:6888; O00751; P37837; Q8WV32; Q8WZ45	Pentose phosphate metabolism; Cori cycle; Metabolic reprogramming in colon cancer	Gene and protein expression by JAK-STAT signaling after Interleukin-12 stimulation; NFE2L2 regulates pentose phosphate pathway genes; Pentose phosphate pathway; Insulin effects increased synthesis of Xylulose-5-Phosphate; TALDO1 deficiency: failed conversion of SH7P, GA3P to Fru(6)P, E4P; TALDO1 deficiency: failed conversion of Fru(6)P, E4P to SH7P, GA3P	9	0	2.234	2.219	0.693	1.569	1.287	0.352	0.576	0.474	0.82	8.64135e-05	0.00322169	0.932496	0.258753	0.963778	0.0110173	0.571036	0.261379	0.975994	79.24	125.85	119.79	28.14	46.73	19.97	11.44	27.55	14.13	66.4	148.3	147.3	48.3	104.2	85.5	91.67	8.62	74	81.02	27.82	3.54	4.6	7.2	26.4	16.1	11.6	13	55	11.8	7.4	10.5	4.9	3	14.3	7.2	15.1	15.3	9.7	12.3	High	High	High	High	High	High	High	High	High	High	High	High	High	High	High	High	High	High	1
FALSE	High	Master Protein	Q15149	Plectin OS=Homo sapiens GN=PLEC PE=1 SV=3	0	7.865	1	4	4	4	4684	531.5	5.96	2.76	4	cell cycle OR cell proliferation;cell organization and biogenesis;other metabolic processes;stress response;developmental processes;other biological processes	plasma membrane;other membranes;cytosol;cytoskeleton;mitochondrion;other cell component	cytoskeletal activity;other molecular function	Pf00307, Pf00681, Pf03501, Pf17902, Pf18373, Pf21019, Pf21020, Pf21097	5339	ENSG00000178209	PLEC	hsa:5339; Q15148; Q15149; Q16640; Q6S376; Q6S377; Q6S378; Q6S379; Q6S380; Q6S381; Q6S382; Q6S383	Envelope proteins and their potential roles in EDMD physiopathology	Assembly of collagen fibrils and other multimeric structures; Caspase-mediated cleavage of cytoskeletal proteins; Type I hemidesmosome assembly	4	0	0.958	0.932	1.511	1.17	1.668	1.579	1.316	1.622	1.353	0.985629	0.961876	0.930192	0.944085	0.795681	0.661399	0.930521	0.596811	0.962188	26.33	17.82	12.96	7.98	24.04	11.07	0.68	3.3	1.39	75.3	91.6	86.1	132	89.5	125.6	29.1	15.24	14.42	15.59	9.41	3.37	10.8	20.4	13.4	16.1	11.9	11.4	21.8	12.6	10.5	13.5	27.3	11.6	20.8	10.3	15.6	40.7	22.8	30.1	High	High	High	High	High	High	High	High	High	High	High	High	High	High	High	High	High	High	1
FALSE	High	Master Protein	Q9BW83	Intraflagellar transport protein 27 homolog OS=Homo sapiens GN=IFT27 PE=1 SV=1	0	7.851	20	3	4	3	186	20.5	5.41	5.77	3	cell organization and biogenesis;transport;developmental processes;signal transduction;other biological processes	other membranes;cytoskeleton;ER/Golgi;nucleus;other cell component	other molecular function	Pf00071	11020	ENSG00000100360	IFT27	hsa:11020; O60897; Q9BW83	Ciliary landscape; Intraflagellar transport proteins binding to dynein; Genes related to primary cilium development (based on CRISPR); Ciliopathies; GDNF/RET signaling axis; Alstrom syndrome; Bardet-Biedl syndrome	Intraflagellar transport	8	0	0.853	0.812	0.633	0.806	0.628	0.883	0.744	0.75	0.779	0.862687	0.692951	0.930192	0.944085	0.851882	0.974586	0.939131	0.998741	0.975232	2.03	21.98	17.31	6.37	3.55	2.6	1.56	11.06	2.94	128.5	105.9	104.5	86.1	94.4	80.7	14.31	6.86	5.58	12.46	5.8	11.2	78.5	100.1	73.8	67.9	51.6	57	98.9	52.4	64	28	61.6	32.9	104.4	40.7	58.9	95.9	63.6	64	High	High	High	High	High	High	High	High	High	High	High	High	High	High	High	High	High	High	1
FALSE	High	Master Protein	P68400	Casein kinase II subunit alpha OS=Homo sapiens GN=CSNK2A1 PE=1 SV=1	0	7.806	7	2	2	2	391	45.1	7.74	4.95	2	protein metabolism;DNA metabolism;other metabolic processes;stress response;signal transduction;other biological processes	plasma membrane;other membranes;cytosol;nucleus;other cell component	kinase activity;other molecular function	Pf00069	1457	ENSG00000101266	CSNK2A1	B4DYS6; D3DVV8; hsa:1457; P19138; P20426; P68400; Q14013; Q5U065	Alzheimer's disease and miRNA effects; TNF-alpha signaling; Brain-derived neurotrophic factor (BDNF) signaling; lncRNA in canonical Wnt signaling and colorectal cancer; Breast cancer pathway; Wnt signaling; ncRNAs in Wnt signaling in hepatocellular carcinoma; Translation inhibitors in chronically activated PDGFRA cells; Measles virus infection; Pleural mesothelioma; Alzheimer's disease	Regulation of PTEN stability and activity; KEAP1-NFE2L2 pathway; Regulation of TP53 Activity through Phosphorylation; RUNX1 interacts with co-factors whose precise effect on RUNX1 targets is not known; Cooperation of PDCL (PhLP1) and TRiC/CCT in G-protein beta folding; WNT mediated activation of DVL; Signal transduction by L1; Maturation of hRSV A proteins; Receptor Mediated Mitophagy; Condensation of Prometaphase Chromosomes; Synthesis of PC	22	0	0.946	1.003	1.19	1.186	2.109	0.922	1.343	1.187	1.709	0.979418	0.974814	0.98697	0.935477	0.410988	0.982422	0.899529	0.998741	0.569849	58.95	24.77	18.28	2.63	10.46	32.12	31.86	82.4	6.08	84.3	97.3	71.5	84.9	111.4	150.5	18.39	32.54	23.28	47.15	17.47	29.71	22.9	31.1	21.2	15.6	21.1	29.7	41.7	14.3	17.8	8.9	40.3	14.5	50	23	23.8	100.7	32.5	60.1	High	High	High	High	High	High	High	High	High	High	High	High	High	High	High	High	High	High	1
FALSE	High	Master Protein	P23246	Splicing factor, proline- and glutamine-rich OS=Homo sapiens GN=SFPQ PE=1 SV=2	0	7.772	4	3	3	2	707	76.1	9.44	8.02	3	cell organization and biogenesis;DNA metabolism;RNA metabolism OR transcription;other metabolic processes;stress response;other biological processes	cytosol;nucleus;other cell component	nucleic acid binding activity;other molecular function	Pf00076, Pf08075	6421	ENSG00000116560	SFPQ	hsa:6421; P23246; P30808; Q5SZ71	mRNA processing; Type 2 papillary renal cell carcinoma	Suppression of apoptosis; PTK6 Regulates Proteins Involved in RNA Processing	4	0	0.898	0.818	0.797	0.737	0.907	0.665	0.917	0.975	1.231	0.924686	0.72418	0.98697	0.944085	0.975684	0.684656	0.979272	0.999656	0.975994	2.06	19.82	52.2	19.58	15.53	15.82	27.73	28.56	2.07	111.6	116.9	95.2	89	85.9	101.3	17.15	27.54	10.32	30.23	27.31	6.21	24	31.8	36.9	21.9	30.3	29.2	44.1	19.3	22.3	21.8	24.6	12.5	55.6	14.9	22.8	47.3	30.3	40.4	High	High	High	High	High	High	High	High	High	High	High	High	High	High	High	High	High	High	1
FALSE	High	Master Protein	Q9UKK3	Poly [ADP-ribose] polymerase 4 OS=Homo sapiens GN=PARP4 PE=1 SV=3	0	7.768	2	2	2	2	1724	192.5	5.66	5.13	2	protein metabolism;DNA metabolism;other metabolic processes;stress response;other biological processes	cytosol;cytoskeleton;nucleus;other cell component	nucleic acid binding activity;other molecular function	Pf00092, Pf00533, Pf00644, Pf08487	143	ENSG00000102699	PARP4	hsa:143; O75903; Q14682; Q5QNZ9; Q9H1M6; Q9UKK3	NAD+ biosynthetic pathways; 16p11.2 proximal deletion syndrome	Maturation of nucleoprotein; Nicotinamide salvaging; Maturation of nucleoprotein	5	0																																																										High	High	High	High	High	High	High	High	High	High	High	High	High	High	High	High	High	High	1
FALSE	High	Master Protein	Q8IZH2	5'-3' exoribonuclease 1 OS=Homo sapiens GN=XRN1 PE=1 SV=1	0	7.745	2	2	2	2	1706	194	7.21	5.67	2	RNA metabolism OR transcription;other metabolic processes;other biological processes	plasma membrane;other membranes;cytosol;nucleus;other cell component	nucleic acid binding activity;other molecular function	Pf03159, Pf17846, Pf18129, Pf18332, Pf18334	54464	ENSG00000114127	XRN1	hsa:54464; Q4G0S3; Q68D88; Q6AI24; Q6MZS8; Q86WS7; Q8IZH2; Q8N8U4; Q9UF39	miRNA degrading enzymes	mRNA decay by 5' to 3' exoribonuclease; Tristetraprolin (TTP, ZFP36) binds and destabilizes mRNA; Butyrate Response Factor 1 (BRF1) binds and destabilizes mRNA	4	0	0.826	0.96	1.051	0.847	1.069	1.16	0.873	1.495	1.258	0.772905	0.962187	0.98697	0.971041	0.975684	0.979016	0.966357	0.83503	0.975994	21.14	47.9	12.99	7.8	31.04	60.08	4.22	2.68	0.49	104.5	94.4	100.3	109.5	88.5	102.8	18.02	23.57	21.13	30.26	5.95	15.17	22.3	18.8	26.5	16.3	20.6	19.6	33.2	19.7	14.3	20.4	19.2	14.6	31.1	12.3	20.2	46.3	25.5	25.8	High	High	High	High	High	High	High	High	High	High	High	High	High	High	High	High	High	High	1
FALSE	High	Master Protein	P61106	Ras-related protein Rab-14 OS=Homo sapiens GN=RAB14 PE=1 SV=4	0	7.738	12	2	2	1	215	23.9	6.21	3.12	2	cell organization and biogenesis;stress response;transport;signal transduction;other biological processes	plasma membrane;other membranes;cytosol;ER/Golgi;other cytoplasmic organelle;other cell component	cytoskeletal activity;other molecular function	Pf00071	51552	ENSG00000119396	RAB14	B3KR31; hsa:51552; P35287; P61106; Q5JVD4; Q6Q7K5; Q969L0; Q9UI11	Focal adhesion: PI3K-Akt-mTOR-signaling; Ciliary landscape	Translocation of SLC2A4 (GLUT4) to the plasma membrane; Neutrophil degranulation; RAB geranylgeranylation; RAB GEFs exchange GTP for GDP on RABs; Synthesis of PIPs at the plasma membrane	7	0	0.927	1.058	0.999	1.093	1.091	1.078	1.098	0.944	0.998	0.9429	0.99659	0.98697	0.944085	0.967553	0.985041	0.966357	0.999656	0.992817	5.07	48.6	34.53	9.47	13.33	23.9	10.7	0.51	3.54	102.7	95.2	108.6	102.6	100.8	90.1	21.58	12.52	18.91	9.88	12.04	13.45	14.4	21.7	24.4	15.8	14.5	19.5	36.3	17	14.5	13.9	21	11.4	27.6	15.1	19.8	33.3	24.8	24.8	High	High	High	High	High	High	High	High	High	High	High	High	High	High	High	High	High	High	1
FALSE	High	Master Protein	P30153	Serine/threonine-protein phosphatase 2A 65 kDa regulatory subunit A alpha isoform OS=Homo sapiens GN=PPP2R1A PE=1 SV=4	0	7.672	7	3	3	3	589	65.3	5.11	2.12	3	cell cycle OR cell proliferation;cell organization and biogenesis;signal transduction;other biological processes	plasma membrane;other membranes;cytosol;cytoskeleton;mitochondrion;nucleus;other cell component	enzyme regulator activity;other molecular function	Pf02985	5518	ENSG00000105568	PPP2R1A	hsa:5518; P30153; Q13773; Q6ICQ3; Q96DH3	Focal adhesion: PI3K-Akt-mTOR-signaling; Wnt signaling and pluripotency; PI3K-Akt signaling; 16p11.2 proximal deletion syndrome; Glycogen synthesis and degradation; Cohesin complex - Cornelia de Lange syndrome	Turbulent (oscillatory, disturbed) flow shear stress activates signaling by PIEZO1 and integrins in endothelial cells; Separation of Sister Chromatids; Regulation of PLK1 Activity at G2/M Transition; Regulation of TP53 Degradation; Cyclin D associated events in G1; Spry regulation of FGF signaling; Negative regulation of MAPK pathway; Nonsense Mediated Decay (NMD) enhanced by the Exon Junction Complex (EJC); Resolution of Sister Chromatid Cohesion; Recruitment of NuMA to mitotic centrosomes; RHO GTPases Activate Formins; EML4 and NUDC in mitotic spindle formation; PKR-mediated signaling; Loss of Nlp from mitotic centrosomes; Recruitment of mitotic centrosome proteins and complexes; Anchoring of the basal body to the plasma membrane; AURKA Activation by TPX2; Amplification of signal from unattached kinetochores via a MAD2 inhibitory signal; PI5P, PP2A and IER3 Regulate PI3K/AKT Signaling; Disassembly of the destruction complex and recruitment of AXIN to the membrane; RAF activation; Cyclin A/B1/B2 associated events during G2/M transition; Beta-catenin phosphorylation cascade; Signaling by GSK3beta mutants; CTNNB1 S33 mutants aren't phosphorylated; CTNNB1 S37 mutants aren't phosphorylated; CTNNB1 S45 mutants aren't phosphorylated; CTNNB1 T41 mutants aren't phosphorylated; APC truncation mutants have impaired AXIN binding; AXIN missense mutants destabilize the destruction complex; Truncations of AMER1 destabilize the destruction complex; MASTL Facilitates Mitotic Progression; Regulation of glycolysis by fructose 2,6-bisphosphate metabolism; Initiation of Nuclear Envelope (NE) Reformation; Platelet sensitization by LDL; CTLA4 inhibitory signaling; Inhibition of replication initiation of damaged DNA by RB1/E2F1; DARPP-32 events; PP2A-mediated dephosphorylation of key metabolic factors; ERKs are inactivated	51	0	1.481	2.03	0.869	0.689	0.988	1.221	0.791	1.07	0.715	0.246149	0.0127238	0.98697	0.902535	1	0.974586	0.95781	0.998741	0.939037	29.83	25.16	18.28	6.67	73.04	30.18	59.04	27.69	1.02	73.3	93.1	148.7	120.8	91.7	72.4	45.06	24.76	23.7	51.24	39.47	36	7.3	7	15.1	13.2	7.4	8	23	12.2	8.7	10	5.2	7.6	16.7	3	9.5	14	14.2	9.5	High	High	High	High	High	High	High	High	High	High	High	High	High	High	High	High	High	High	1
FALSE	High	Master Protein	Q12872	Splicing factor, suppressor of white-apricot homolog OS=Homo sapiens GN=SFSWAP PE=1 SV=3	0	7.662	3	2	3	2	951	104.8	8.05	6.82	2	cell organization and biogenesis;RNA metabolism OR transcription;other metabolic processes;other biological processes	nucleus	nucleic acid binding activity	Pf01805, Pf09750	6433	ENSG00000061936	SFSWAP	B2RN45; B7ZM97; F5H6B8; hsa:6433; Q12872; Q6PJF7	mRNA processing		1	0	1.094	1.151	1.31	1.387	1.664	1.093	1.261	1	1.223	0.891593	0.962187	0.941235	0.610001	0.795681	0.982422	0.95781	0.999656	0.975994	33.89	3.11	44.6	6.28	2.8	16.12	10.74	34.02	8.66	81.2	88.8	95	99.9	105.8	129.3	4.08	20.85	4.43	31.53	24.51	14.11	25	27.3	25.2	20.6	21.5	30.2	44.6	22.8	27.6	13.9	45.1	18.9	59.6	15.4	33.1	80.8	36.6	57.5	High	High	High	High	High	High	High	High	High	High	High	High	High	High	High	High	High	High	1
FALSE	High	Master Protein	O00148	ATP-dependent RNA helicase DDX39A OS=Homo sapiens GN=DDX39A PE=1 SV=2	0	7.58	9	3	3	3	427	49.1	5.68	7.39	3	RNA metabolism OR transcription;other metabolic processes;transport	nucleus;other cell component	nucleic acid binding activity;other molecular function	Pf00270, Pf00271	10212	ENSG00000123136	DDX39A	B1Q2N1; hsa:10212; O00148; Q8N5M0; Q9BVP6; Q9H5W0		Transport of Mature mRNA derived from an Intron-Containing Transcript; mRNA 3'-end processing; RNA Polymerase II Transcription Termination	3	0	0.82	1.01	0.733	0.544	0.59	1.192	0.792	0.844	1.255	0.772905	0.976742	0.983741	0.274469	0.795681	0.974586	0.95781	0.998741	0.975994	49.91	4.82	20.35	40.33	14.62	12.34	14.98	14.68	64.28	128.8	102.6	130.1	94.8	70.1	73.8	1.84	39.04	8.36	20.14	33.25	35.11	32.7	37.3	36.9	27.2	33.2	18.7	52.9	27.9	26.8	20.1	23.4	15.5	45.3	12.9	14.9	37.5	38.4	26.7	High	High	High	High	High	High	High	High	High	High	High	High	High	High	High	High	High	High	1
FALSE	High	Master Protein	P07237	Protein disulfide-isomerase OS=Homo sapiens GN=P4HB PE=1 SV=3	0	7.475	7	2	2	2	508	57.1	4.87	4.74	2	protein metabolism;other metabolic processes;stress response;transport;signal transduction;other biological processes	non-structural extracellular;plasma membrane;other membranes;cytosol;cytoskeleton;ER/Golgi;other cell component	signal transduction activity or receptor binding;cytoskeletal activity;other molecular function	Pf00085, Pf13848	5034	ENSG00000185624	P4HB	B2RDQ2; hsa:5034; P07237; P30037; P32079; Q15205; Q6LDE5	VEGFA-VEGFR2 signaling; Type I collagen synthesis in the context of osteogenesis imperfecta	Hedgehog ligand biogenesis; Collagen biosynthesis and modifying enzymes; Detoxification of Reactive Oxygen Species; Regulation of Insulin-like Growth Factor (IGF) transport and uptake by Insulin-like Growth Factor Binding Proteins (IGFBPs); Post-translational protein phosphorylation; Insulin processing; Interleukin-12 signaling; Interleukin-23 signaling; Chylomicron assembly; VLDL assembly; LDL remodeling	13	0	1.602	0.902	1.009	0.959	1.251	0.63	1.18	0.939	1.304	0.0536094	0.957332	0.98697	0.983316	0.963778	0.58815	0.95781	0.999656	0.975232	72.36	58.84	52.18	29.49	38.87	14.93	82.34	23.85	65.19	86.8	139	84.6	87.5	81	121	26.04	50.14	55.05	19.95	49.79	23.26	19.3	22	32.7	46.7	25.4	14.6	69.2	14.7	17.7	16.6	21.6	11.4	30.6	11.2	39.1	47	43.7	40.6	High	High	High	High	High	High	High	High	High	High	High	High	High	High	High	High	High	High	1
FALSE	High	Master Protein	Q9NZ01	Very-long-chain enoyl-CoA reductase OS=Homo sapiens GN=TECR PE=1 SV=1	0	7.458	7	2	3	2	308	36	9.45	3.16	2	other metabolic processes	other membranes;ER/Golgi	other molecular function	Pf02544, Pf21696	9524	ENSG00000099797	TECR	B2RD55; hsa:9524; O75350; Q6IBB2; Q9BWK3; Q9NZ01; Q9Y6P0	Fragile X syndrome	Synthesis of very long-chain fatty acyl-CoAs	2	0	0.755	0.867	1.115	0.719	1.047	1.475	1.386	1.194	1.302	0.550897	0.871628	0.98697	0.941784	0.987899	0.799622	0.843235	0.998741	0.975232	22.04	41.14	77.87	37.59	29.18	63.95	2.8	11.31	48.3	110.2	83.3	101.4	122.9	79.2	103.1	29.58	12.71	22.2	36.42	26.91	10.23	37.6	30.7	22.5	24	16.7	17.8	39.5	19.7	32.5	12.5	33.3	26.6	44.5	11.2	20.6	46	33.8	38	High	High	High	High	High	High	High	High	High	High	High	High	High	High	High	High	High	High	1
FALSE	High	Master Protein	P22695	Cytochrome b-c1 complex subunit 2, mitochondrial OS=Homo sapiens GN=UQCRC2 PE=1 SV=3	0	7.365	11	3	3	3	453	48.4	8.63	4.93	3	protein metabolism;other metabolic processes	other membranes;mitochondrion;nucleus	other molecular function	Pf00675, Pf05193	7385	ENSG00000140740	UQCRC2	B3KSN4; hsa:7385; P22695; Q9BQ05	Electron transport chain: OXPHOS system in mitochondria; Nonalcoholic fatty liver disease; Mitochondrial complex III assembly	Respiratory electron transport; Mitochondrial protein degradation; Complex III assembly	6	0	0.718	0.927	0.884	0.928	1.168	1.231	1.647	1.272	1.259	0.401318	0.961876	0.98697	0.992908	0.963778	0.974586	0.586593	0.962641	0.975994	20.35	1.9	26.83	28.62	25.91	39.95	47.89	14.73	7.71	100.1	82.3	91.6	116.4	92.8	116.9	16.87	28.95	6.28	24.6	26.08	12.75	28.6	42.2	31.5	24.1	21.8	14.5	41.1	19.8	24.8	13.4	36.3	21.6	54.2	13.5	27.7	76.2	35.5	49.6	High	High	High	High	High	High	High	High	High	High	High	High	High	High	High	High	High	High	1
FALSE	High	Master Protein	Q5D862	Filaggrin-2 OS=Homo sapiens GN=FLG2 PE=1 SV=1	0	7.365	1	3	4	3	2391	247.9	8.31	6.04	3	cell adhesion;other biological processes	non-structural extracellular;plasma membrane;other cell component	other molecular function	Pf01023	388698	ENSG00000143520	FLG2	hsa:388698; Q5D862; Q9H4U1		Neutrophil degranulation	1	0																																																										High	High	High	High	High	High	High	High	High	High	High	High	High	High	High	High	High	High	1
FALSE	High	Master Protein	P21980	Protein-glutamine gamma-glutamyltransferase 2 OS=Homo sapiens GN=TGM2 PE=1 SV=2	0	7.347	5	3	4	3	687	77.3	5.22	7.22	3	cell-cell signaling;cell organization and biogenesis;protein metabolism;other metabolic processes;transport;developmental processes;signal transduction;other biological processes	extracellular matrix;plasma membrane;other membranes;cytosol;mitochondrion;ER/Golgi;nucleus;other cell component	other molecular function	Pf00868, Pf00927, Pf01841	7052	ENSG00000198959	TGM2	E1P5V9; hsa:7052; P21980; Q16436; Q6B838; Q9BTN7; Q9H035; Q9UH35	IL18 signaling		1	0	1.724	2.026	1.091	1.099	1.203	1.175	0.698	1.045	0.982	0.018896	0.0127961	0.98697	0.944085	0.963778	0.974586	0.841216	0.998741	0.982883	42.02	14.51	67.18	17.04	8.54	86.03	31.66	71.83	22.52	70	120.4	141.8	95.4	85.6	86.9	51.99	31	26.07	106.91	20.28	2.89	49.5	55	123.4	86.5	87.5	55.9	170.8	82.5	59	222.8	58.3	42.3	100	38.4	82.3	115.7	73.4	90.4	High	High	High	High	High	High	High	High	High	High	High	High	High	High	High	High	High	High	1
FALSE	High	Master Protein	P61353	60S ribosomal protein L27 OS=Homo sapiens GN=RPL27 PE=1 SV=2	0	7.323	13	2	6	2	136	15.8	10.56	6.09	2	protein metabolism;RNA metabolism OR transcription;other metabolic processes;other biological processes	other membranes;cytosol;ER/Golgi;translational apparatus;nucleus;other cell component	other molecular function	Pf00467, Pf01777	6155	ENSG00000131469	RPL27	hsa:6155; P08526; P61353; Q4G0A9	VEGFA-VEGFR2 signaling; Cytoplasmic ribosomal proteins	Response of EIF2AK4 (GCN2) to amino acid deficiency; Regulation of expression of SLITs and ROBOs; L13a-mediated translational silencing of Ceruloplasmin expression; Formation of a pool of free 40S subunits; GTP hydrolysis and joining of the 60S ribosomal subunit; Major pathway of rRNA processing in the nucleolus and cytosol; Nonsense Mediated Decay (NMD) enhanced by the Exon Junction Complex (EJC); SRP-dependent cotranslational protein targeting to membrane; Viral mRNA Translation; Peptide chain elongation; Selenocysteine synthesis; Eukaryotic Translation Termination; Nonsense Mediated Decay (NMD) independent of the Exon Junction Complex (EJC)	15	0	0.778	0.819	0.477	0.808	0.551	0.695	0.602	0.59	0.639	0.639569	0.72667	0.621273	0.944085	0.702759	0.76504	0.62398	0.762675	0.740268	19.64	1.95	7.12	14.94	26	27.71	38.13	9.17	16.78	139	108.1	116.9	69	101.9	65.1	18.35	7.92	1.71	60.93	9.69	35.58	238.9	378.1	356.9	278.4	186.9	247.8	430.1	226.4	244.9	257.2	175.2	93.4	378.2	194.2	248.1	255.6	292.1	225.3	High	High	High	High	High	High	High	High	High	High	High	High	High	High	High	High	High	High	1
FALSE	High	Master Protein	Q9HD45	Transmembrane 9 superfamily member 3 OS=Homo sapiens GN=TM9SF3 PE=1 SV=2	0	7.284	5	3	3	3	589	67.8	7.21	2.63	3	other biological processes	other membranes		Pf02990	56889	ENSG00000077147	TM9SF3	hsa:56889; Q5TB57; Q6UWE7; Q9HD45; Q9NWL8; Q9P0G9; Q9UHW8			0	0	0.786	1.122	1.111	0.885	0.874	1.171	1.132	0.931	1.005	0.684294	0.974814	0.98697	0.983316	0.967553	0.974586	0.95781	0.999656	0.998672	23.67	15.44	0.83	34.13	2.67	27.08	0.14	4.8	36.18	103.2	87.2	115.9	113.4	89.9	90.4	13.65	22.26	6.94	6.29	21.7	5.27	60.4	83.4	64.7	71.1	40.7	45.4	105.2	52.7	67.2	42.2	64.4	41.5	114.6	32.4	54.3	102.6	67.3	77.6	High	High	High	High	High	High	High	High	High	High	High	High	High	High	High	High	High	High	1
FALSE	High	Master Protein	Q96QV6	Histone H2A type 1-A OS=Homo sapiens GN=HIST1H2AA PE=1 SV=3	0	7.265	24	2	6	1	131	14.2	10.86	8.84	2	cell organization and biogenesis	nucleus;other cell component	nucleic acid binding activity;other molecular function	Pf00125, Pf16211	221613	ENSG00000164508	H2AC1	hsa:221613; Q96QV6		HCMV Early Events; Ub-specific processing proteases; UCH proteinases; HDACs deacetylate histones; RMTs methylate histone arginines; HATs acetylate histones; HCMV Late Events; Metalloprotease DUBs	8	0																																																										High	High	High	High	High	High	High	High	High	High	High	High	High	High	High	High	High	High	1
FALSE	High	Master Protein	Q6P1L8	39S ribosomal protein L14, mitochondrial OS=Homo sapiens GN=MRPL14 PE=1 SV=1	0	7.228	20	2	2	2	145	15.9	10.24	3.66	2	protein metabolism;other metabolic processes	other membranes;mitochondrion;translational apparatus	other molecular function	Pf00238	64928	ENSG00000180992	MRPL14	B2R575; hsa:64928; Q6P1L8; Q96Q72		Mitochondrial translation initiation; Mitochondrial translation elongation; Mitochondrial translation termination	3	0	1.011	1.333	1.511	1.85	2.181	1.939	2.157	1.134	1.179	0.977181	0.749053	0.930192	0.0484109	0.361388	0.321603	0.20722	0.998741	0.975994	34	2.6	53.67	25.95	3.6	0.95	39.45	51.98	25.15	64	78.3	85.3	96.8	139.2	136.3	21.9	26.54	19.83	42.92	57.52	19.43	14.5	10.3	13.1	14.9	12.9	9.1	29.5	10.4	14.6	8.8	33.9	11.4	44.4	4.7	27	61.6	25.1	37.5	High	High	High	High	High	High	High	High	High	High	High	High	High	High	High	High	High	High	1
FALSE	High	Master Protein	P50395	Rab GDP dissociation inhibitor beta OS=Homo sapiens GN=GDI2 PE=1 SV=2	0	7.187	5	2	2	2	445	50.6	6.47	2.88	2	transport;signal transduction;other biological processes	non-structural extracellular;other membranes;cytosol;ER/Golgi;other cytoplasmic organelle;other cell component	enzyme regulator activity;other molecular function	Pf00996	2665	ENSG00000057608	GDI2	hsa:2665; O43928; P50395; Q5SX88; Q9UQM6		Neutrophil degranulation; RAB GEFs exchange GTP for GDP on RABs	2	0	0.895	0.637	1.231	0.625	1.623	1.465	2.611	1.577	1.779	0.924686	0.116901	0.98697	0.638907	0.795681	0.808806	0.0509176	0.706534	0.48429	27	99.22	9.7	83.31	46.73	34.44	61.64	33.65	13.56	87.3	77	57.5	107.5	97.4	173.3	36.44	33.57	67.8	11.18	53.65	17.29	7.4	8.4	14.7	6.8	6.6	3.9	22.2	3.9	4.5	6.1	10	4.9	17.8	2.1	8.7	33.8	14.3	22	High	High	High	High	High	High	High	High	High	High	High	High	High	High	High	High	High	High	1
FALSE	High	Master Protein	P00390	Glutathione reductase, mitochondrial OS=Homo sapiens GN=GSR PE=1 SV=2	0	7.105	6	2	2	2	522	56.2	8.5	5.16	2	other metabolic processes;stress response;other biological processes	plasma membrane;other membranes;cytosol;mitochondrion	other molecular function	Pf00070, Pf02852	2936	ENSG00000104687	GSR	C8KIL8; C8KIL9; C8KIM0; D3DSV3; hsa:2936; P00390; Q7Z5C9; Q9NP63	Glutathione metabolism; Selenium micronutrient network; Trans-sulfuration, one-carbon metabolism and related pathways; Nuclear receptors meta-pathway; NRF2 pathway; Amino acid metabolism; Oxidative stress response; Vitamin D-sensitive calcium signaling in depression; Sulfation biotransformation reaction; Metapathway biotransformation Phase I and II		10	0																																																										High	High	High	High	High	High	High	High	High	High	High	High	High	High	High	High	High	High	1
FALSE	High	Master Protein	O43242	26S proteasome non-ATPase regulatory subunit 3 OS=Homo sapiens GN=PSMD3 PE=1 SV=2	0	7.073	6	3	3	3	534	60.9	8.44	2.58	3	protein metabolism;other metabolic processes;other biological processes	non-structural extracellular;cytosol;nucleus;other cell component	enzyme regulator activity	Pf01399, Pf08375	5709	ENSG00000108344	PSMD3	B3KMW9; B4DT72; hsa:5709; O43242; Q96EI2; Q9BQA4	Proteasome degradation; Alzheimer's disease and miRNA effects; Parkin-ubiquitin proteasomal system pathway; Alzheimer's disease	FCERI mediated NF-kB activation; Downstream TCR signaling; Antigen processing: Ubiquitination & Proteasome degradation; Proteasome assembly; Ub-specific processing proteases; Separation of Sister Chromatids; The role of GTSE1 in G2/M progression after G2 checkpoint; Somitogenesis; Oxygen-dependent proline hydroxylation of Hypoxia-inducible Factor Alpha; Neddylation; Regulation of expression of SLITs and ROBOs; Neutrophil degranulation; ER-Phagosome pathway; Activation of NF-kappaB in B cells; Cross-presentation of soluble exogenous antigens (endosomes); Autodegradation of Cdh1 by Cdh1:APC/C; SCF-beta-TrCP mediated degradation of Emi1; APC/C:Cdc20 mediated degradation of Securin; APC/C:Cdh1 mediated degradation of Cdc20 and other APC/C:Cdh1 targeted proteins in late mitosis/early G1; Cdc20:Phospho-APC/C mediated degradation of Cyclin A; Vpu mediated degradation of CD4; Vif-mediated degradation of APOBEC3G; SCF(Skp2)-mediated degradation of p27/p21; Degradation of beta-catenin by the destruction complex; Regulation of activated PAK-2p34 by proteasome mediated degradation; Autodegradation of the E3 ubiquitin ligase COP1; Regulation of ornithine decarboxylase (ODC); ABC-family proteins mediated transport; AUF1 (hnRNP D0) binds and destabilizes mRNA; Asymmetric localization of PCP proteins; Degradation of AXIN; Degradation of DVL; Hedgehog ligand biogenesis; Hh mutants are degraded by ERAD; Dectin-1 mediated noncanonical NF-kB signaling; Degradation of GLI1 by the proteasome; Degradation of GLI2 by the proteasome; GLI3 is processed to GLI3R by the proteasome; Hedgehog 'on' state; Regulation of RAS by GAPs; NIK-->noncanonical NF-kB signaling; Defective CFTR causes cystic fibrosis; MAPK6/MAPK4 signaling; UCH proteinases; Assembly of the pre-replicative complex; Orc1 removal from chromatin; CDK-mediated phosphorylation and removal of Cdc6; G2/M Checkpoints; Ubiquitin Mediated Degradation of Phosphorylated Cdc25A; Ubiquitin-dependent degradation of Cyclin D; FBXL7 down-regulates AURKA during mitotic entry and in early mitosis; RUNX1 regulates transcription of genes involved in differentiation of HSCs; Regulation of RUNX2 expression and activity; Regulation of RUNX3 expression and activity; Regulation of PTEN stability and activity; Interleukin-1 signaling; Negative regulation of NOTCH4 signaling; KEAP1-NFE2L2 pathway; GSK3B and BTRC:CUL1-mediated-degradation of NFE2L2	65	0	0.694	0.985	0.657	0.839	0.583	0.946	0.61	0.765	0.561	0.321342	0.974814	0.930192	0.95986	0.795681	0.982422	0.639787	0.998741	0.459943	18.89	26.68	7.51	43	89.23	10.1	31.44	40.49	20.21	119.6	106.7	117.9	90.2	95.8	69.8	17.21	25.05	16.81	17.94	24.28	62.34	24.8	25.7	34.6	24	11.4	21.5	37.8	22.9	18.1	11.7	15.6	13.1	48.3	13.7	20.5	28	39.6	16.3	High	High	High	High	High	High	High	High	High	High	High	High	High	High	High	High	High	High	1
FALSE	High	Master Protein	Q93052	Lipoma-preferred partner OS=Homo sapiens GN=LPP PE=1 SV=1	0	7.073	3	2	3	2	612	65.7	7.37	5.7	2	cell adhesion	plasma membrane;other membranes;cytosol;cytoskeleton;nucleus;other cell component	other molecular function	Pf00412	4026	ENSG00000145012	LPP	A1L4L6; D3DNV6; hsa:4026; Q8NFX5; Q93052	MFAP5 effect on permeability and motility of endothelial cells via cytoskeleton rearrangement		1	0	1.059	0.96	0.583	0.774	0.711	0.57	0.623	0.713	0.802	0.924686	0.962187	0.930192	0.944085	0.960324	0.437453	0.661089	0.957128	0.975994	5	34.4	21.39	25.71	6.13	27.31	16.41	25.81	17.42	120.6	123.3	115.8	70.3	96.2	73.8	9.34	5.27	18.72	35.46	12.94	18.76	83	110	104.9	96	83.8	95.8	160.9	58.2	84.4	59.2	54.5	35.1	135.6	54.2	65.6	114.6	85.6	74.8	High	High	High	High	High	High	High	High	High	High	High	High	High	High	High	High	High	High	1
FALSE	High	Master Protein	Q9BZK7	F-box-like/WD repeat-containing protein TBL1XR1 OS=Homo sapiens GN=TBL1XR1 PE=1 SV=1	0	7.063	6	2	2	2	514	55.6	5.55	2.89	2	cell organization and biogenesis;protein metabolism;other metabolic processes;developmental processes;other biological processes	cytoskeleton;nucleus;other cell component	nucleic acid binding activity;other molecular function	Pf00400, Pf08513	79718	ENSG00000177565	TBL1XR1	D3DNQ9; hsa:79718; Q14DC3; Q9BZK7; Q9H2I1; Q9H9A1	Rett syndrome	HCMV Early Events; HDACs deacetylate histones; MLL4 and MLL3 complexes regulate expression of PPARG target genes in adipogenesis and hepatic steatosis; Constitutive Signaling by NOTCH1 PEST Domain Mutants; Constitutive Signaling by NOTCH1 HD+PEST Domain Mutants; NOTCH1 Intracellular Domain Regulates Transcription; BMAL1:CLOCK,NPAS2 activates circadian gene expression; Notch-HLH transcription pathway; Regulation of MECP2 expression and activity; PPARA activates gene expression; Transcriptional regulation of white adipocyte differentiation; Cytoprotection by HMOX1; Heme signaling; Transcriptional activation of mitochondrial biogenesis; Activation of gene expression by SREBF (SREBP); Loss of MECP2 binding ability to the NCoR/SMRT complex; NR1H3 & NR1H2 regulate gene expression linked to cholesterol transport and efflux; RORA activates gene expression	21	0	1.342	1.303	2.18	2.061	2.253	1.774	1.679	1.406	2.19	0.379823	0.808272	0.366837	0.0111199	0.323121	0.48832	0.571036	0.957059	0.170418	14.39	28.07	43.81	59.19	20.33	12.48	31.65	24.03	11.09	56.9	83.7	67.9	139.7	107.4	144.4	10.44	32.08	40.65	37.31	43.81	43.9	8.3	10.1	11.1	7.3	10.7	13.3	16.8	5.6	14.5	8	30.6	13.9	28.3	18.5	10.9	78.4	20.5	33.8	High	High	High	High	High	High	High	High	High	High	High	High	High	High	High	High	High	High	1
FALSE	High	Master Protein	P35580	Myosin-10 OS=Homo sapiens GN=MYH10 PE=1 SV=3	0	7.014	2	4	4	1	1976	228.9	5.54	0	4	cell adhesion;cell cycle OR cell proliferation;cell organization and biogenesis;other biological processes	plasma membrane;other membranes;cytosol;cytoskeleton;other cell component	cytoskeletal activity;nucleic acid binding activity;other molecular function	Pf00063, Pf00612, Pf01576, Pf02736	4628	ENSG00000133026	MYH10	B2RWP9; D3DTS1; F8VTL3; hsa:4628; P35580; Q12989; Q149N3; Q149N4; Q16087; Q4LE45; Q6PK16; Q9BWG0	Regulation of actin cytoskeleton	Sema4D induced cell migration and growth-cone collapse; EPHA-mediated growth cone collapse; RHO GTPases activate PAKs; RHO GTPases activate CIT; RHO GTPases activate PKNs; RHO GTPases Activate ROCKs	7	0																																																										High	High	High	High	High	High	High	High	High	High	High	High	High	High	High	High	High	High	1
FALSE	High	Master Protein	P55072	Transitional endoplasmic reticulum ATPase OS=Homo sapiens GN=VCP PE=1 SV=4	0	7.01	5	3	3	3	806	89.3	5.26	2.28	3	cell cycle OR cell proliferation;cell organization and biogenesis;protein metabolism;DNA metabolism;other metabolic processes;stress response;transport;signal transduction;other biological processes	non-structural extracellular;other membranes;cytosol;ER/Golgi;nucleus;other cytoplasmic organelle;other cell component	signal transduction activity or receptor binding;enzyme regulator activity;other molecular function	Pf00004, Pf02359, Pf02933, Pf17862	7415	ENSG00000165280	VCP	B2R5T8; hsa:7415; P55072; Q0V924; Q2TAI5; Q969G7; Q9UCD5; V9HW80	Alstrom syndrome; Clock-controlled autophagy in bone metabolism; HDAC6 interactions in the central nervous system	Aggrephagy; Neutrophil degranulation; HSF1 activation; Neddylation; ABC-family proteins mediated transport; Hedgehog ligand biogenesis; Hh mutants are degraded by ERAD; Defective CFTR causes cystic fibrosis; KEAP1-NFE2L2 pathway; E3 ubiquitin ligases ubiquitinate target proteins; Attachment and Entry; Attachment and Entry; Ovarian tumor domain proteases; Josephin domain DUBs; Protein methylation; RHOH GTPase cycle; Translesion Synthesis by POLH; N-glycan trimming in the ER and Calnexin/Calreticulin cycle	21	0	1.105	1.387	2.283	0.893	0.965	3.226	0.973	1.68	1.08	0.87242	0.627898	0.277491	0.983316	0.991604	0.00391222	0.995528	0.552229	0.975994	13.28	2.98	74.79	3.14	24.58	6.09	10.47	21.33	44.74	70.6	74.5	120.8	203	63	68.1	15.34	14.88	22.73	55.96	20.3	12.22	77.1	81.7	105.8	94.2	65	66.9	251.8	83.9	120.5	196	89.8	138.8	113.7	42.3	91.6	144.6	99.2	98.1	High	High	High	High	High	High	High	High	High	High	High	High	High	High	High	High	High	High	1
FALSE	High	Master Protein	P55209	Nucleosome assembly protein 1-like 1 OS=Homo sapiens GN=NAP1L1 PE=1 SV=1	0	7.008	5	2	2	2	391	45.3	4.46	5.52	2	cell organization and biogenesis;DNA metabolism;other metabolic processes;developmental processes;other biological processes	nucleus;other cell component	other molecular function	Pf00956	4673	ENSG00000187109	NAP1L1	B3KNT8; B3KV44; hsa:4673; P55209	VEGFA-VEGFR2 signaling; Overlap between signal transduction pathways contributing to LMNA laminopathies		2	0	1.013	0.83	1.32	1.326	1.098	0.633	1.055	0.678	0.825	0.977181	0.749053	0.941235	0.704419	0.967553	0.591921	0.979272	0.957128	0.975994	14.51	14.37	25.87	0.34	3.97	29.44	74.27	7.72	0.49	91.7	108.9	89.2	87.8	121.6	100.7	30.52	59.8	31.89	35.82	16.09	14.96	8.5	15.2	17.5	7.9	22.8	15.8	30.1	8.5	12.2	8.3	19.5	5.4	25.4	12.8	22	24.7	17.5	25.2	High	High	High	High	High	High	High	High	High	High	High	High	High	High	High	High	High	High	1
FALSE	High	Master Protein	O75964	ATP synthase subunit g, mitochondrial OS=Homo sapiens GN=ATP5L PE=1 SV=3	0	6.802	21	2	2	2	103	11.4	9.64	5.31	2	other metabolic processes;transport	other membranes;mitochondrion	transporter activity	Pf04718	10632	ENSG00000167283	ATP5MG	A8K0K3; hsa:10632; O75964; Q96BV6; Q9UBZ7	Electron transport chain: OXPHOS system in mitochondria; Oxidative phosphorylation	Mitochondrial protein degradation; Cristae formation; Formation of ATP by chemiosmotic coupling	5	0	0.848	0.945	0.751	1	0.632	0.885	0.854	0.795	0.711	0.847963	0.961876	0.98697	0.971041	0.853598	0.974586	0.95781	0.998741	0.939037	54.48	77.18	57.11	55.01	9.02	1.92	16.46	10.56	18.51	113.6	96.4	107.3	91.1	113.5	78.1	47.26	7.86	11.95	4.54	6.95	19.2	18.9	57.8	37.5	28.1	25.8	28.4	57.8	24.1	29.7	17.4	30.4	16.2	54.9	26.8	35.5	46	36.1	31.9	High	High	High	High	High	High	High	High	High	High	High	High	High	High	High	High	High	High	1
FALSE	High	Master Protein	P84090	Enhancer of rudimentary homolog OS=Homo sapiens GN=ERH PE=1 SV=1	0	6.773	23	2	4	2	104	12.3	5.92	6.9	2	other metabolic processes	nucleus;other cell component	nucleic acid binding activity	Pf01133	2079	ENSG00000100632	ERH	B2R5H2; hsa:2079; P70659; P84090; Q14259			0	0																																																										High	High	High	High	High	High	High	High	High	High	High	High	High	High	High	High	High	High	1
FALSE	High	Master Protein	P57721	Poly(rC)-binding protein 3 OS=Homo sapiens GN=PCBP3 PE=2 SV=2	0	6.773	6	2	3	1	371	39.4	8.07	6.03	2	RNA metabolism OR transcription;other metabolic processes;other biological processes	other cell component	nucleic acid binding activity	Pf00013	54039	ENSG00000183570	PCBP3	A8MPS2; A8MQ26; B7WNN9; B7WPC1; hsa:54039; P57721; Q8N9K6; Q96EP6			0	1	0.957	1.241	0.692	0.704	0.724	0.798	0.6	0.696	0.692	0.985629	0.93506	0.932496	0.924785	0.960324	0.974586	0.615602	0.957128	0.932025	31.6	8.67	33.38	13.82	57.41	15.53	1.16	47.81	7.59	118.1	113.1	124.9	81.7	89.2	73	15.86	11.16	16.86	45.59	12.37	47.75	236.1	307.1	353.6	291.2	211.5	223.2	454.6	298.8	240.1	243.8	206.3	114.7	407.6	137.6	216	332.4	381.1	202.2	High	High	High	High	High	High	High	High	High	High	High	High	High	High	High	High	High	High	1
FALSE	High	Master Protein	P10909	Clusterin OS=Homo sapiens GN=CLU PE=1 SV=1	0	6.773	6	3	4	3	449	52.5	6.27	2.53	3	cell cycle OR cell proliferation;cell organization and biogenesis;protein metabolism;other metabolic processes;stress response;transport;developmental processes;signal transduction;other biological processes	non-structural extracellular;other membranes;cytosol;mitochondrion;ER/Golgi;nucleus;other cell component	signal transduction activity or receptor binding;cytoskeletal activity;other molecular function	Pf01093	1191	ENSG00000120885	CLU	B2R9Q1; B3KSE6; hsa:1191; P10909; P11380; P11381; Q2TU75; Q5HYC1; Q7Z5B9	Dengue-2 interactions with complement and coagulation cascades; Male infertility; Complement system in neuronal development and plasticity; Complement and coagulation cascades	Platelet degranulation ; Regulation of Complement cascade; Antimicrobial peptides; Terminal pathway of complement	8	0	0.695	0.549	0.432	0.466	0.457	0.589	0.488	0.787	0.833	0.321342	0.0135558	0.401872	0.0601679	0.395491	0.507842	0.322699	0.998741	0.975994	6.66	53.89	26.66	58.12	42.16	7.91	45.84	19.97	8.84	166.7	115.8	97.2	72	83	65.3	42.95	29.19	7.43	23.84	43.9	39.2	60.6	42.6	27.7	40.9	21.3	23.1	37.9	17.3	20.4	14	17.9	8.8	31.5	20.8	12.2	29.2	28.5	17	High	High	High	High	High	High	High	High	High	High	High	High	High	High	High	High	High	High	1
FALSE	High	Master Protein	P09382	Galectin-1 OS=Homo sapiens GN=LGALS1 PE=1 SV=2	0	6.756	15	2	2	2	135	14.7	5.5	5.49	2	cell adhesion;signal transduction;other biological processes	plasma membrane;other membranes;cytosol;ER/Golgi;other cell component	signal transduction activity or receptor binding;other molecular function	Pf00337	3956	ENSG00000100097	LGALS1	B2R5E8; hsa:3956; P09382; Q9UDK5	Immune infiltration in pancreatic cancer	Regulation of Insulin-like Growth Factor (IGF) transport and uptake by Insulin-like Growth Factor Binding Proteins (IGFBPs); Post-translational protein phosphorylation	3	0	0.923	1.199	1.157	0.869	1.094	1.215	1.186	1.112	1.286	0.936176	0.961876	0.98697	0.973999	0.967553	0.974586	0.95781	0.998741	0.975994	6.78	42.01	41.78	16.88	22.53	2.31	6.78	12	40.65	99.5	77.7	119.3	115.1	82.5	106.1	13.83	13.44	25.71	22.08	23.3	9.9	58.5	76.7	84.2	54.7	53.4	51.4	139.6	68.1	48.8	62.9	86.2	40.2	94.6	29.3	69.4	143.3	88.1	92	High	High	High	High	High	High	High	High	High	High	High	High	High	High	High	High	High	High	1
FALSE	High	Master Protein	P24539	ATP synthase F(0) complex subunit B1, mitochondrial OS=Homo sapiens GN=ATP5F1 PE=1 SV=2	0	6.749	8	2	4	2	256	28.9	9.36	3.56	2	other metabolic processes;transport	other membranes;mitochondrion	transporter activity	Pf05405	515	ENSG00000116459	ATP5PB	hsa:515; P24539; Q9BQ68; Q9BRU8	Electron transport chain: OXPHOS system in mitochondria; 7q11.23 copy number variation syndrome; Oxidative phosphorylation	Cristae formation; Formation of ATP by chemiosmotic coupling	5	0	0.757	0.906	0.778	0.839	0.861	1.027	1.114	0.995	1.059	0.550897	0.957332	0.98697	0.95986	0.963778	0.99434	0.966357	0.999656	0.975994	20.82	11.59	2.59	16.14	13.92	2.9	3.2	15.89	10.32	125.3	94.8	97.9	97.9	89.4	94.6	13.47	12.04	10.13	6.36	19.08	7.79	46.4	50.3	39.2	31.2	27.4	38	65.2	29.1	32.3	22.3	38	24.7	53.4	30.1	31.2	66.6	45.5	50.2	High	High	High	High	High	High	High	High	High	High	High	High	High	High	High	High	High	High	1
FALSE	High	Master Protein	Q9BY32	Inosine triphosphate pyrophosphatase OS=Homo sapiens GN=ITPA PE=1 SV=2	0	6.733	13	2	2	2	194	21.4	5.66	3.44	2	cell organization and biogenesis;other metabolic processes	cytosol;nucleus;other cell component	other molecular function	Pf01725	3704	ENSG00000125877	ITPA	A2A2N2; A4UIM5; B2BCH7; hsa:3704; O14878; Q5JWH4; Q9BY32; Q9BYN1; Q9BYX0; Q9H3H8		Purine catabolism; Ribavirin ADME	2	0	0.823	0.852	0.734	0.737	0.7	0.837	0.973	0.899	0.95	0.772905	0.821738	0.986419	0.944085	0.960324	0.974586	0.995528	0.999656	0.975994	36.12	16.82	9.69	8.58	8.75	42.23	3.98	9.23	0.16	116	96.1	121	79.9	91	96.1	17.32	12.2	17.52	25.62	8.65	17.06	57.5	45.8	50	38.5	37.1	36.7	76	39.3	32	29.5	32.6	19.8	66.1	25.4	34.9	73.8	52.6	47.1	High	High	High	High	High	High	High	High	High	High	High	High	High	High	High	High	High	High	1
FALSE	High	Master Protein	Q9GZP9	Derlin-2 OS=Homo sapiens GN=DERL2 PE=1 SV=1	0	6.595	17	2	3	2	239	27.5	7.28	6.56	2	protein metabolism;other metabolic processes;stress response;transport;signal transduction;other biological processes	other membranes;ER/Golgi;other cytoplasmic organelle	other molecular function	Pf04511	51009	ENSG00000072849	DERL2	hsa:51009; Q9GZP9; Q9Y3A7		ABC-family proteins mediated transport; Hedgehog ligand biogenesis; Hh mutants are degraded by ERAD; Defective CFTR causes cystic fibrosis; ER Quality Control Compartment (ERQC)	5	0	1.113	1.126	1.482	1.02	1.721	1.331	1.686	1.317	1.688	0.867889	0.974814	0.930192	0.958467	0.773724	0.948886	0.571036	0.957128	0.596681	0.45	23.58	47.64	64.67	5.53	38.48	17.84	9.12	45.45	80.9	90.4	78.4	103.3	94.8	152.2	14.35	10.25	19.12	30.4	46.35	8.92	13.7	17.6	19.9	15.4	14.1	18.1	23.9	17	13.5	12.7	33.9	11.5	42.1	6.4	19.2	58	30.6	46	High	High	High	High	High	High	High	High	High	High	High	High	High	High	High	High	High	High	1
FALSE	High	Master Protein	O43795	Unconventional myosin-Ib OS=Homo sapiens GN=MYO1B PE=1 SV=3	0	6.576	3	4	5	4	1136	131.9	9.38	0	4	cell organization and biogenesis;transport;other biological processes	plasma membrane;other membranes;cytoskeleton;other cytoplasmic organelle;other cell component	cytoskeletal activity;other molecular function	Pf00063, Pf00612, Pf06017	4430	ENSG00000128641	MYO1B	hsa:4430; O43794; O43795; Q7Z6L5			0	0	0.771	0.706	0.83	0.902	1.037	0.681	1.144	0.881	1.012	0.604864	0.336631	0.98697	0.987575	0.991604	0.729933	0.95781	0.998741	0.992817	25.33	31.39	15.03	17.82	51.2	63.96	25.91	48.46	8.99	113.7	94.1	83.2	94.4	102.5	112	15.39	27.82	18.23	47.89	22.78	40.95	11.1	13	16.1	8.7	11.4	9.4	12.2	9.1	7.8	6.5	10.5	2.2	18.8	7.5	7.5	22.4	19	10.1	High	High	High	High	High	High	High	High	High	High	High	High	High	High	High	High	High	High	1
FALSE	High	Master Protein	Q9NSI2	Protein FAM207A OS=Homo sapiens GN=FAM207A PE=1 SV=2	0	6.575	16	3	3	3	230	25.4	11.08	2.3	3	RNA metabolism OR transcription;other metabolic processes	nucleus;other cell component		Pf15341	85395	ENSG00000160256	SLX9	hsa:85395; Q9NSI2			0	0																																																										High	High	High	High	High	High	High	High	High	High	High	High	High	High	High	High	High	High	1
FALSE	High	Master Protein	Q13162	Peroxiredoxin-4 OS=Homo sapiens GN=PRDX4 PE=1 SV=1	0	6.528	7	2	4	1	271	30.5	6.29	5.4	2	cell organization and biogenesis;protein metabolism;other metabolic processes;stress response;developmental processes;signal transduction;other biological processes	non-structural extracellular;cytosol;ER/Golgi;other cell component	other molecular function	Pf00578, Pf10417	10549	ENSG00000123131	PRDX4	hsa:10549; Q13162; Q6FHT3	Selenium micronutrient network	Neutrophil degranulation	2	0	0.658	1.086	1.51	0.945	1.337	1.497	1.156	1.513	1.415	0.277772	0.978887	0.930192	0.983491	0.960324	0.752938	0.95781	0.83503	0.939037	46.65	59.3	51.47	21.31	73.45	78.14	16.91	84.42	62.69	90	82.8	97.8	124	85	120.4	38.48	45.13	29.36	51.98	22.55	23.73	8.9	6.1	13.5	4.5	9.4	8	15	11.6	7.4	14.4	9	7.7	13.9	4.6	10.6	23.1	15.9	12.3	High	High	High	High	High	High	High	High	High	High	High	High	High	High	High	High	High	High	1
FALSE	High	Master Protein	Q9NP72	Ras-related protein Rab-18 OS=Homo sapiens GN=RAB18 PE=1 SV=1	0	6.514	22	3	3	3	206	23	5.24	2.64	3	cell organization and biogenesis;transport;developmental processes;signal transduction	plasma membrane;other membranes;cytosol;ER/Golgi;other cell component	other molecular function	Pf00071	22931	ENSG00000099246	RAB18	B3KMC7; B7Z333; D3DRW1; hsa:22931; Q53FX8; Q56UN9; Q6FIH1; Q9NP72		COPI-independent Golgi-to-ER retrograde traffic; Neutrophil degranulation; RAB GEFs exchange GTP for GDP on RABs; RAB geranylgeranylation	4	0	1.065	1.495	1.526	1.001	0.96	1.366	0.956	0.885	1.034	0.918685	0.430178	0.930192	0.971041	0.991604	0.91891	0.985731	0.998741	0.9782	15.47	7.43	26.19	19.31	13.59	7.44	22.48	9.27	9.68	85.7	78.8	121.6	145.5	83.1	85.3	14.51	22.72	26.75	42.02	2.08	9.75	30.2	44.9	39.6	32.6	38	32.5	70.1	61	47.1	64.6	66.6	28.6	57.8	24.9	37.6	70.4	45.2	46.9	High	High	High	High	High	High	High	High	High	High	High	High	High	High	High	High	High	High	1
FALSE	High	Master Protein	P62495	Eukaryotic peptide chain release factor subunit 1 OS=Homo sapiens GN=ETF1 PE=1 SV=3	0	6.507	5	2	2	2	437	49	5.71	3.18	2	cell organization and biogenesis;protein metabolism;RNA metabolism OR transcription;other metabolic processes;other biological processes	cytosol;translational apparatus;other cell component	translation activity;nucleic acid binding activity;other molecular function	Pf03463, Pf03464, Pf03465	2107	ENSG00000120705	ETF1	B2R6B4; D3DQC1; hsa:2107; P46055; P62495; Q5M7Z7; Q96CG1	Translation factors	Regulation of expression of SLITs and ROBOs; Nonsense Mediated Decay (NMD) enhanced by the Exon Junction Complex (EJC); Eukaryotic Translation Termination; Nonsense Mediated Decay (NMD) independent of the Exon Junction Complex (EJC); Protein hydroxylation	6	0																																																										High	High	High	High	High	High	High	High	High	High	High	High	High	High	High	High	High	High	1
FALSE	High	Master Protein	Q9P035	Very-long-chain (3R)-3-hydroxyacyl-[acyl-carrier protein] dehydratase 3 OS=Homo sapiens GN=PTPLAD1 PE=1 SV=2	0	6.482	5	2	2	2	362	43.1	8.94	6.37	2	other metabolic processes;signal transduction;other biological processes	other membranes;ER/Golgi;nucleus	enzyme regulator activity;other molecular function	Pf04387	51495	ENSG00000074696	HACD3	A0PJA1; B4DRF4; hsa:51495; Q280Z3; Q6PD63; Q8IUI5; Q8NC86; Q8NCB1; Q96T12; Q9NQA7; Q9P035	miR-targeted genes in lymphocytes; miR-targeted genes in muscle cell	Synthesis of very long-chain fatty acyl-CoAs	3	0	0.792	1.072	0.828	0.527	0.621	0.938	1.081	0.772	0.873	0.699736	0.99659	0.98697	0.214529	0.842116	0.982422	0.966357	0.998741	0.975994	51.47	7.02	27.65	10.48	50.06	9.5	14.3	19.32	75.52	128.8	102.5	132.2	106.6	68.2	61.7	14.45	39.3	4.54	11.29	33.9	45.86	42.4	61.3	59.9	52.1	34.9	21.3	83.5	46.3	53.8	30.3	41.5	28.5	80	20.5	27.9	51.2	60.3	34.7	High	High	High	High	High	High	High	High	High	High	High	High	High	High	High	High	High	High	1
FALSE	High	Master Protein	P07814	Bifunctional glutamate/proline--tRNA ligase OS=Homo sapiens GN=EPRS PE=1 SV=5	0	6.443	2	2	2	2	1512	170.5	7.33	2.54	2	protein metabolism;RNA metabolism OR transcription;other metabolic processes;stress response;other biological processes	plasma membrane;other membranes;cytosol;other cell component	nucleic acid binding activity;other molecular function	Pf00458, Pf00587, Pf00749, Pf03129, Pf03950, Pf09180, Pf20974, Pf21972	2058	ENSG00000136628	EPRS1	A0AVA9; B9EGH3; hsa:2058; P07814; Q05BP6; Q05DF8; Q5DSM1; Q5H9S5; Q6PD57; Q86X73	Parkinson's disease pathway; VEGFA-VEGFR2 signaling; Amino acid metabolism	tRNA modification in the nucleus and cytosol; Transcriptional and post-translational regulation of MITF-M expression and activity; Selenoamino acid metabolism; Cytosolic tRNA aminoacylation	7	0	0.885	1.636	2.95	2.01	5.803	5.066	7.607	2.962	2.887	0.918685	0.216138	0.0486349	0.0146675	0.000238931	7.08701e-06	7.32459e-08	0.00498065	0.0161945	39.82	20.45	17.86	111.63	23.83	62.5	89.24	16.61	50.08	41.8	38.9	69.4	123.3	84	242.6	8.35	51.3	27.55	40.92	87.82	36.07	10	9.4	10.3	8.9	8.1	3	25.3	12.9	8.6	16.2	55.7	17.5	57.9	1.5	19.6	130.3	36	80.6	High	High	High	High	High	High	High	High	High	High	High	High	High	High	High	High	High	High	1
FALSE	High	Master Protein	P62424	60S ribosomal protein L7a OS=Homo sapiens GN=RPL7A PE=1 SV=2	0	6.438	9	2	5	2	266	30	10.61	10.17	2	protein metabolism;RNA metabolism OR transcription;other metabolic processes	other membranes;cytosol;translational apparatus;nucleus;other cell component	other molecular function	Pf01248	6130	ENSG00000148303; ENSG00000280858	RPL7A	hsa:6130; P11518; P62424; Q5T8U4	Cytoplasmic ribosomal proteins	Response of EIF2AK4 (GCN2) to amino acid deficiency; Regulation of expression of SLITs and ROBOs; L13a-mediated translational silencing of Ceruloplasmin expression; Formation of a pool of free 40S subunits; GTP hydrolysis and joining of the 60S ribosomal subunit; Major pathway of rRNA processing in the nucleolus and cytosol; Nonsense Mediated Decay (NMD) enhanced by the Exon Junction Complex (EJC); SRP-dependent cotranslational protein targeting to membrane; Viral mRNA Translation; Peptide chain elongation; Selenocysteine synthesis; Eukaryotic Translation Termination; Nonsense Mediated Decay (NMD) independent of the Exon Junction Complex (EJC)	14	0																																																										High	High	High	High	High	High	High	High	High	High	High	High	High	High	High	High	High	High	1
FALSE	High	Master Protein	Q92499	ATP-dependent RNA helicase DDX1 OS=Homo sapiens GN=DDX1 PE=1 SV=2	0	6.429	4	3	3	3	740	82.4	7.23	1.96	3	cell organization and biogenesis;DNA metabolism;RNA metabolism OR transcription;other metabolic processes;stress response;other biological processes	cytosol;mitochondrion;nucleus;other cell component	nucleic acid binding activity;other molecular function	Pf00270, Pf00271, Pf00622	1653	ENSG00000079785	DDX1	B4DME8; B4DPN6; hsa:1653; Q92499	DDX1 as a regulatory component of the Drosha microprocessor; mRNA processing	tRNA processing in the nucleus	3	0	0.95	1.012	0.708	0.965	0.773	0.763	0.807	0.645	0.795	0.979784	0.976742	0.941235	0.976854	0.963778	0.927272	0.95781	0.95459	0.975994	16.52	1.32	3.51	6.78	1.18	35.46	4.88	15.89	5.87	110.1	104.7	117.1	77.3	106.3	84.5	3.14	23.02	17.83	2.77	30.26	7.97	28.4	33	30.6	27.3	25.4	19.3	44.1	24.8	35.8	12.9	21	12.5	45.1	10.9	29.4	42.3	29	31.9	High	High	High	High	High	High	High	High	High	High	High	High	High	High	High	High	High	High	1
FALSE	High	Master Protein	P18077	60S ribosomal protein L35a OS=Homo sapiens GN=RPL35A PE=1 SV=2	0	6.372	21	3	3	3	110	12.5	11.06	7.75	3	protein metabolism;RNA metabolism OR transcription;other metabolic processes;other biological processes	cytosol;translational apparatus;other cell component	nucleic acid binding activity;other molecular function	Pf01247	6165	ENSG00000182899	RPL35A	hsa:6165; P18077; Q08ES9; Q9BVN7	Cytoplasmic ribosomal proteins	Regulation of expression of SLITs and ROBOs; L13a-mediated translational silencing of Ceruloplasmin expression; Formation of a pool of free 40S subunits; GTP hydrolysis and joining of the 60S ribosomal subunit; Major pathway of rRNA processing in the nucleolus and cytosol; Nonsense Mediated Decay (NMD) enhanced by the Exon Junction Complex (EJC); SRP-dependent cotranslational protein targeting to membrane; Viral mRNA Translation; Response of EIF2AK4 (GCN2) to amino acid deficiency; Peptide chain elongation; Selenocysteine synthesis; Eukaryotic Translation Termination; Nonsense Mediated Decay (NMD) independent of the Exon Junction Complex (EJC)	14	0	1.018	1.024	0.773	0.818	0.765	0.923	0.84	0.755	0.798	0.966568	0.995895	0.98697	0.944085	0.963778	0.982422	0.95781	0.998741	0.975994	16.65	17.41	46.09	9.24	36.09	32.08	22.81	19.59	32.14	113.2	112.4	115.9	87.5	95.1	75.9	15.31	15.53	2.28	45.08	11.87	26.76	121.2	153.2	178.8	139.2	112.3	101.9	215.2	116.3	132.5	131.2	115.1	60.6	191.6	75	138.6	180.1	162.6	129.2	High	High	High	High	High	High	High	High	High	High	High	High	High	High	High	High	High	High	1
FALSE	High	Master Protein	Q01650	Large neutral amino acids transporter small subunit 1 OS=Homo sapiens GN=SLC7A5 PE=1 SV=2	0	6.289	7	3	5	3	507	55	7.72	4.41	3	stress response;transport;developmental processes;other biological processes	plasma membrane;other membranes;cytosol;other cytoplasmic organelle;other cell component	transporter activity;other molecular function	Pf13520	8140	ENSG00000103257	SLC7A5	hsa:8140; Q01650; Q8IV97; Q9UBN8; Q9UP15; Q9UQC0	Aryl hydrocarbon receptor pathway; Nuclear receptors meta-pathway; mRNA, protein, and metabolite inducation pathway by cyclosporin A; Pleural mesothelioma	Tryptophan catabolism; Basigin interactions; Amino acid transport across the plasma membrane	7	0	0.75	1.063	0.643	0.647	0.589	0.777	0.925	0.64	0.906	0.530912	0.99659	0.930192	0.730034	0.795681	0.948886	0.979272	0.934581	0.975994	37.14	3.93	15.34	8.24	9.29	57.63	29.3	24.83	47.84	128.9	98.5	139.6	76.6	84.9	71.5	7.26	26.73	10.97	22.47	21.39	30.29	201.5	256.1	246.9	234.8	138.2	132.2	314	201.6	225.7	81.4	145	119.5	337	105.3	143.4	230.7	232.4	184.5	High	High	High	High	High	High	High	High	High	High	High	High	High	High	High	High	High	High	1
FALSE	High	Master Protein	P02545	Prelamin-A/C OS=Homo sapiens GN=LMNA PE=1 SV=1	0	6.287	4	3	5	3	664	74.1	7.02	6.86	3	cell cycle OR cell proliferation;cell organization and biogenesis;other metabolic processes;stress response;transport;developmental processes;other biological processes	cytosol;cytoskeleton;nucleus;other cell component	cytoskeletal activity;other molecular function	Pf00038, Pf00932	4000	ENSG00000160789	LMNA	B4DI32; D3DVB0; D6RAQ3; E7EUI9; hsa:4000; P02545; P02546; Q5I6Y4; Q5I6Y6; Q5TCJ2; Q5TCJ3; Q6UYC3; Q969I8; Q96JA2	Arrhythmogenic right ventricular cardiomyopathy; Adipogenesis; Fas ligand pathway and stress induction of heat shock proteins; Lamin A processing pathway; Nephrotic syndrome; Influence of laminopathies on Wnt signaling; Overlap between signal transduction pathways contributing to LMNA laminopathies; Familial partial lipodystrophy; Progeria-associated lipodystrophy; Acquired partial lipodystrophy / Barraquer-Simons syndrome; Primary ovarian insufficiency; 7q11.23 distal copy number variation; Primary ovarian insufficiency	Signaling by BRAF and RAF1 fusions; XBP1(S) activates chaperone genes	15	0	1.234	1.383	0.856	1.135	1.025	1.13	1.088	1.297	1.217	0.604864	0.63589	0.98697	0.944085	0.991604	0.982422	0.966357	0.957128	0.975994	4.11	13.26	13.27	0.18	15.28	59.79	31.98	36.77	38.34	86.4	92.7	113.1	103.3	85.3	119.3	30.6	10.38	20.58	47.06	21.08	23.59	64.7	82.5	123.4	80.9	75.3	76.5	151.2	84.5	62.6	99.1	68.6	55.7	121.2	59.6	56.6	128.7	119.6	152.8	High	High	High	High	High	High	High	High	High	High	High	High	High	High	High	High	High	High	1
FALSE	High	Master Protein	O43570	Carbonic anhydrase 12 OS=Homo sapiens GN=CA12 PE=1 SV=1	0	6.284	9	2	2	2	354	39.4	7.23	2.53	2	other metabolic processes;other biological processes	plasma membrane;other membranes	other molecular function	Pf00194	771	ENSG00000074410	CA12	B2RE24; hsa:771; O43570; Q53YE5; Q9BWG2	miR-targeted genes in leukocytes; miR-targeted genes in muscle cell	Reversible hydration of carbon dioxide	3	0																																																										High	High	High	High	High	High	High	High	High	High	High	High	High	High	High	High	High	High	1
FALSE	High	Master Protein	P49747	Cartilage oligomeric matrix protein OS=Homo sapiens GN=COMP PE=1 SV=2	0	6.277	4	2	2	1	757	82.8	4.6	4.01	2	cell adhesion;cell cycle OR cell proliferation;cell organization and biogenesis;protein metabolism;other metabolic processes;stress response;transport;developmental processes;signal transduction;other biological processes	non-structural extracellular;extracellular matrix;other cell component	signal transduction activity or receptor binding;extracellular structural activity;other molecular function	Pf02412, Pf05735, Pf07645, Pf11598	1311	ENSG00000105664	COMP	B4DKJ3; hsa:1311; O14592; P49747; Q16388; Q16389; Q2NL86; Q8N4T2	Focal adhesion; Focal adhesion: PI3K-Akt-mTOR-signaling; PI3K-Akt signaling; Multiple epiphyseal dysplasia and pseudoachondroplasia genes	Integrin cell surface interactions; ECM proteoglycans	6	0																																																										High	High	High	High	High	High	High	High	High	High	High	High	High	Not Found	High	High	High	High	1
FALSE	High	Master Protein	P30041	Peroxiredoxin-6 OS=Homo sapiens GN=PRDX6 PE=1 SV=3	0	6.263	13	3	3	3	224	25	6.38	6.03	3	other metabolic processes;stress response;other biological processes	non-structural extracellular;cytosol;mitochondrion;nucleus;other cytoplasmic organelle;other cell component	other molecular function	Pf00578, Pf10417	9588	ENSG00000117592	PRDX6	A8JZY7; hsa:9588; P30041; P32077; Q5TAH4; Q5ZEZ8	Nuclear receptors meta-pathway; NRF2 pathway; VEGFA-VEGFR2 signaling	Neutrophil degranulation; Detoxification of Reactive Oxygen Species	5	0	1.03	1.328	0.635	0.803	0.885	1.026	0.667	1.02	1	0.936285	0.755241	0.930192	0.944085	0.967553	0.99434	0.767374	0.999656	0.992817	47.98	34.47	62.98	13.88	38.82	44.38	3.99	13.1	5.34	104.8	107.9	139.2	93.7	77.2	77.2	49.56	13.07	22.8	44.4	14.31	38.34	44.4	59.2	116.6	61.4	43.9	45.2	112.9	58.3	42.7	50.7	36.6	29.9	64.9	30.2	33.2	76.5	74.6	45.6	High	High	High	High	High	High	High	High	High	High	High	High	High	High	High	High	High	High	1
FALSE	High	Master Protein	O43734	Adapter protein CIKS OS=Homo sapiens GN=TRAF3IP2 PE=1 SV=3	0	6.234	6	2	3	2	574	64.6	6.76	7.58	2	protein metabolism;other metabolic processes;stress response;transport;developmental processes;signal transduction;other biological processes	plasma membrane;other membranes;nucleus;other cell component	signal transduction activity or receptor binding;other molecular function	Pf08357	10758	ENSG00000056972	TRAF3IP2	B2RAY9; E1P555; hsa:10758; O43734; Q5R3A3; Q7Z6Q1; Q7Z6Q2; Q7Z6Q3; Q9H5W2; Q9H6Y3; Q9NS14; Q9UG72	IL17 signaling; VEGFA-VEGFR2 signaling		2	0																																																										High	High	High	High	High	High	High	High	High	High	High	High	High	High	High	High	High	High	1
FALSE	High	Master Protein	Q9UBS4	DnaJ homolog subfamily B member 11 OS=Homo sapiens GN=DNAJB11 PE=1 SV=1	0	6.115	6	2	2	2	358	40.5	6.18	2.41	2	protein metabolism;RNA metabolism OR transcription;other metabolic processes;other biological processes	non-structural extracellular;ER/Golgi;nucleus;other cell component	signal transduction activity or receptor binding;other molecular function	Pf00226, Pf01556	51726	ENSG00000090520	DNAJB11	hsa:51726; Q542Y5; Q542Y9; Q6IAQ8; Q96JC6; Q9UBS4	Photodynamic therapy-induced unfolded protein response	XBP1(S) activates chaperone genes	2	0																																																										High	High	High	High	High	High	High	High	High	High	High	High	High	High	High	High	High	High	1
FALSE	High	Master Protein	P63173	60S ribosomal protein L38 OS=Homo sapiens GN=RPL38 PE=1 SV=2	0	6.069	29	2	6	2	70	8.2	10.1	12.47	2	cell organization and biogenesis;protein metabolism;other metabolic processes;developmental processes;other biological processes	cytosol;translational apparatus;other cell component	nucleic acid binding activity;other molecular function	Pf01781	6169	ENSG00000172809	RPL38	B2R5A8; hsa:6169; P23411; P63173	Mesodermal commitment pathway; Mesodermal commitment pathway; Cytoplasmic ribosomal proteins	Response of EIF2AK4 (GCN2) to amino acid deficiency; Regulation of expression of SLITs and ROBOs; L13a-mediated translational silencing of Ceruloplasmin expression; Formation of a pool of free 40S subunits; GTP hydrolysis and joining of the 60S ribosomal subunit; Major pathway of rRNA processing in the nucleolus and cytosol; Nonsense Mediated Decay (NMD) enhanced by the Exon Junction Complex (EJC); SRP-dependent cotranslational protein targeting to membrane; Viral mRNA Translation; Peptide chain elongation; Selenocysteine synthesis; Eukaryotic Translation Termination; Nonsense Mediated Decay (NMD) independent of the Exon Junction Complex (EJC)	16	0	1.08	1.052	0.961	1.077	1.029	0.718	0.899	1.01	0.955	0.911748	1	1	0.944085	0.991604	0.833056	0.966357	0.999656	0.975994	20.69	2.05	14.14	3.61	8.29	12.04	14.75	49.54	12.61	99.6	107.6	97.5	98.5	99.9	96.8	6.78	25.23	19.29	18.45	7.6	11.36	42.6	54.1	49.9	40.1	52.1	48.1	69.6	27.2	44.6	28.5	50.5	20.6	75.7	30.7	52.2	85.2	62.2	65.3	High	High	High	High	High	High	High	High	High	High	High	High	High	High	High	High	High	High	1
FALSE	High	Master Protein	P62277	40S ribosomal protein S13 OS=Homo sapiens GN=RPS13 PE=1 SV=2	0	6.035	13	2	3	2	151	17.2	10.54	7.47	2	protein metabolism;other metabolic processes;other biological processes	cytosol;translational apparatus;nucleus;other cell component	nucleic acid binding activity;other molecular function	Pf00312, Pf08069	6207	ENSG00000110700	RPS13	B2R549; hsa:6207; P19116; P62277; Q02546; Q29200; Q498Y0	Cytoplasmic ribosomal proteins	Regulation of expression of SLITs and ROBOs; L13a-mediated translational silencing of Ceruloplasmin expression; Formation of a pool of free 40S subunits; GTP hydrolysis and joining of the 60S ribosomal subunit; Major pathway of rRNA processing in the nucleolus and cytosol; Nonsense Mediated Decay (NMD) enhanced by the Exon Junction Complex (EJC); SRP-dependent cotranslational protein targeting to membrane; Viral mRNA Translation; Response of EIF2AK4 (GCN2) to amino acid deficiency; Peptide chain elongation; Selenocysteine synthesis; Eukaryotic Translation Termination; Nonsense Mediated Decay (NMD) independent of the Exon Junction Complex (EJC); Translation initiation complex formation; Formation of the ternary complex, and subsequently, the 43S complex; Ribosomal scanning and start codon recognition; SARS-CoV-2 modulates host translation machinery; SARS-CoV-1 modulates host translation machinery	19	0	1.319	1.045	1.187	1.561	0.674	0.759	0.644	0.958	0.665	0.402061	0.99659	0.98697	0.270381	0.92849	0.91891	0.721736	0.999656	0.834345	48.76	34.48	23.25	27.13	12.85	32.39	11.91	103.33	6.33	95.7	104.7	117.7	112.8	101.5	67.5	33.8	28.99	37.86	65.49	39.9	12.25	19.2	12.2	24.6	17.2	16.7	28.9	23.8	27.6	21.5	30.5	14.1	14.1	28.2	14.3	36.4	23.1	15.7	22.3	High	High	High	High	High	High	High	High	High	High	High	High	High	High	High	High	High	High	1
FALSE	High	Master Protein	Q6P2Q9	Pre-mRNA-processing-splicing factor 8 OS=Homo sapiens GN=PRPF8 PE=1 SV=2	0	6.024	1	3	4	3	2335	273.4	8.84	0	3	cell organization and biogenesis;RNA metabolism OR transcription;other metabolic processes;other biological processes	nucleus	nucleic acid binding activity;other molecular function	Pf01398, Pf08082, Pf08083, Pf08084, Pf10596, Pf10597, Pf10598, Pf12134	10594	ENSG00000174231; ENSG00000274442	PRPF8	hsa:10594; O14547; O75965; Q6P2Q9	mRNA processing	mRNA Splicing - Major Pathway; mRNA Splicing - Minor Pathway	3	0																																																										High	High	High	High	High	High	High	High	High	High	High	High	High	High	High	High	High	High	1
FALSE	High	Master Protein	P51570	Galactokinase OS=Homo sapiens GN=GALK1 PE=1 SV=1	0	5.949	8	3	3	3	392	42.2	6.46	4.6	3	other metabolic processes	cytosol;other cell component	kinase activity;other molecular function	Pf00288, Pf08544, Pf10509	2584	ENSG00000108479	GALK1	B2RC07; B4E1G6; hsa:2584; P51570	Disorders of galactose metabolism	Galactose catabolism; Defective GALK1 causes GALCT2	3	0																																																										High	High	High	High	High	High	High	High	High	High	High	High	High	High	High	High	High	High	1
FALSE	High	Master Protein	P26447	Protein S100-A4 OS=Homo sapiens GN=S100A4 PE=1 SV=1	0	5.942	17	2	3	2	101	11.7	6.11	4.72	2	signal transduction;other biological processes	non-structural extracellular;cytosol;nucleus;other cell component	signal transduction activity or receptor binding;cytoskeletal activity;other molecular function	Pf01023	6275	ENSG00000196154	S100A4	A8K7R8; D3DV46; hsa:6275; P26447; Q6ICP8	Vitamin D receptor pathway		1	0	0.879	1.056	1.635	0.67	1.243	1.266	1.282	1.059	1.461	0.911748	0.998358	0.930192	0.870287	0.963778	0.974586	0.95781	0.998741	0.932025	68.43	27.28	22.23	9.68	26.53	13.45	15.27	29.2	28.67	102.8	90.4	108.5	128.9	68.9	100.5	23.56	27.34	12.49	34.84	0.29	22.51	136.3	100.9	158.8	121.5	118.5	82	223.3	132.6	114.6	140	184.2	66.8	150.8	64.3	94.7	329.2	155.1	158.6	High	High	High	High	High	High	High	High	High	High	High	High	High	High	High	High	High	High	1
FALSE	High	Master Protein	P42677	40S ribosomal protein S27 OS=Homo sapiens GN=RPS27 PE=1 SV=3	0	5.917	23	2	3	2	84	9.5	9.45	6.93	2	cell organization and biogenesis;protein metabolism;RNA metabolism OR transcription;other metabolic processes;other biological processes	cytosol;translational apparatus;nucleus;other cell component	nucleic acid binding activity;other molecular function	Pf01667	6232	ENSG00000177954	RPS27	hsa:6232; P42677; Q5T4L6	Cytoplasmic ribosomal proteins	Separation of Sister Chromatids; Regulation of expression of SLITs and ROBOs; Resolution of Sister Chromatid Cohesion; RHO GTPases Activate Formins; EML4 and NUDC in mitotic spindle formation; Amplification of signal from unattached kinetochores via a MAD2 inhibitory signal; L13a-mediated translational silencing of Ceruloplasmin expression; Formation of a pool of free 40S subunits; GTP hydrolysis and joining of the 60S ribosomal subunit; Major pathway of rRNA processing in the nucleolus and cytosol; Nonsense Mediated Decay (NMD) enhanced by the Exon Junction Complex (EJC); SRP-dependent cotranslational protein targeting to membrane; Viral mRNA Translation; Response of EIF2AK4 (GCN2) to amino acid deficiency; Peptide chain elongation; Selenocysteine synthesis; Eukaryotic Translation Termination; Nonsense Mediated Decay (NMD) independent of the Exon Junction Complex (EJC); Translation initiation complex formation; Formation of the ternary complex, and subsequently, the 43S complex; Ribosomal scanning and start codon recognition; SARS-CoV-2 modulates host translation machinery; SARS-CoV-1 modulates host translation machinery	25	0	1.024	1.043	1.041	0.91	0.955	1.105	1.077	0.992	1.049	0.951134	0.99659	0.98697	0.992469	0.991604	0.982422	0.966357	0.999656	0.975994	6.48	7.9	8.7	24.1	1.81	2.4	6.98	14.76	2.35	100.2	100.6	102.5	104.4	93.8	98.5	2.47	7.86	8.66	5.76	16.66	9.72	128.3	145.1	146.7	133.1	111.5	116.1	207.6	126.9	121.4	92.6	146.7	82.6	236.4	72.2	126.5	287.5	143.6	188.6	High	High	High	High	High	High	High	High	High	High	High	High	High	High	High	High	High	High	1
FALSE	High	Master Protein	P37802	Transgelin-2 OS=Homo sapiens GN=TAGLN2 PE=1 SV=3	0	5.869	14	2	2	2	199	22.4	8.25	2.3	2	cell organization and biogenesis;other biological processes	non-structural extracellular;cytosol;cytoskeleton	cytoskeletal activity	Pf00307, Pf00402	8407	ENSG00000158710	TAGLN2	E9KL39; hsa:8407; P37802; Q5JRQ6; Q5JRQ7; Q6FGI1; Q9BUH5; Q9H4P0		Platelet degranulation	1	0	0.968	2.033	1.738	1.221	2.346	1.708	2.316	1.436	2.114	0.990009	0.0126297	0.824913	0.91859	0.261476	0.552993	0.128149	0.934581	0.225247	64.33	8.17	90.39	78.11	63.26	7.59	4.03	56.56	13.54	71.3	72.4	86.1	123.7	79.3	167.2	52.01	3.38	59.47	20.93	9.92	0.53	7.4	4.9	13.9	7.2	6	7.4	24.6	7.3	4	8.1	13.8	5.4	14.9	5.8	7.6	33.6	20.2	25.2	High	High	High	High	High	High	High	High	High	High	High	High	High	High	High	High	High	High	1
FALSE	High	Master Protein	Q8WYA0	Intraflagellar transport protein 81 homolog OS=Homo sapiens GN=IFT81 PE=1 SV=1	0	5.784	3	2	2	2	676	79.7	8.82	3.08	2	cell organization and biogenesis;transport;other biological processes	cytoskeleton;other cell component	cytoskeletal activity	Pf18383	28981	ENSG00000122970	IFT81	hsa:28981; Q2YDY1; Q8NB51; Q8WYA0; Q9BSV2; Q9UNY8	Ciliary landscape; Intraflagellar transport proteins binding to dynein; Genes related to primary cilium development (based on CRISPR); Ciliopathies; Alstrom syndrome; Bardet-Biedl syndrome	Intraflagellar transport	7	0	0.758	0.871	1.509	1.02	1.35	1.991	1.782	1.082	1.635	0.550897	0.881525	0.930192	0.958467	0.960324	0.284743	0.465488	0.998741	0.689183	5.43	43.13	35.96	23.45	8.28	42.7	14.54	30.68	20.01	97.5	76.3	84.9	140.2	76.3	124.8	15.53	18.43	48.27	24.89	26.45	5.2	40.3	46.2	33.7	32.4	25.2	22	54.4	23.1	61.6	23.9	67.7	36.3	78.5	21.4	32.6	99.8	65.4	75.7	High	High	High	High	High	High	High	High	High	High	High	High	High	High	High	High	High	High	1
FALSE	High	Master Protein	Q5JU85	IQ motif and SEC7 domain-containing protein 2 OS=Homo sapiens GN=IQSEC2 PE=1 SV=1	0	5.763	3	3	5	3	1478	161.6	8.56	2.38	3	other biological processes	other cell component	enzyme regulator activity	Pf01369, Pf16453		ENSG00000124313	IQSEC2	A0A6Q8PFR7			0	0																																																										High	High	High	High	High	High	High	High	High	High	High	High	High	High	High	High	High	High	1
FALSE	High	Master Protein	Q9BPW8	Protein NipSnap homolog 1 OS=Homo sapiens GN=NIPSNAP1 PE=1 SV=1	0	5.662	8	2	2	2	284	33.3	9.31	4.98	2	other metabolic processes;other biological processes	plasma membrane;other membranes;mitochondrion	other molecular function	Pf07978	8508	ENSG00000184117	NIPSNAP1	B2RAY3; hsa:8508; O43800; Q9BPW8			0	0	0.908	1.21	1.072	1.142	0.909	1.018	1	1.595	0.82	0.924686	0.961876	0.98697	0.944085	0.975684	1	0.991894	0.660267	0.975994	20.36	11.96	26.34	10.23	10.02	6.93	7.38	19.34	14.82	95.5	92.5	114.9	102	107.2	87.9	14.45	21.43	35.38	39.37	6.76	13.46	90.3	131.8	106.9	96.4	86.2	67.8	183.1	47.8	108.4	60.8	112.9	118.5	181.7	69.6	115.7	175.5	125.7	122.6	High	High	High	High	High	High	High	High	High	High	High	High	High	High	High	High	High	High	1
FALSE	High	Master Protein	P49207	60S ribosomal protein L34 OS=Homo sapiens GN=RPL34 PE=1 SV=3	0	5.655	21	3	4	3	117	13.3	11.47	7.61	3	protein metabolism;other metabolic processes	cytosol;ER/Golgi;translational apparatus;nucleus;other cell component	nucleic acid binding activity;other molecular function	Pf01199	6164	ENSG00000109475	RPL34	hsa:6164; P49207; Q6FG66; Q9BUZ2	Cytoplasmic ribosomal proteins	Regulation of expression of SLITs and ROBOs; L13a-mediated translational silencing of Ceruloplasmin expression; Formation of a pool of free 40S subunits; GTP hydrolysis and joining of the 60S ribosomal subunit; Major pathway of rRNA processing in the nucleolus and cytosol; Nonsense Mediated Decay (NMD) enhanced by the Exon Junction Complex (EJC); SRP-dependent cotranslational protein targeting to membrane; Viral mRNA Translation; Response of EIF2AK4 (GCN2) to amino acid deficiency; Peptide chain elongation; Selenocysteine synthesis; Eukaryotic Translation Termination; Nonsense Mediated Decay (NMD) independent of the Exon Junction Complex (EJC)	14	0	0.819	1.341	0.982	1.03	1.23	1.213	1.249	1.021	0.882	0.772905	0.741797	0.987858	0.950959	0.963778	0.974586	0.95781	0.999656	0.975994	1.76	17.55	7.79	66.42	38.7	9.05	14.93	41.96	23.33	95.5	87.5	103.6	105.8	98.4	109.3	24.9	9.23	13.21	32.03	38.77	23.64	118.8	220.3	182.2	155.5	129.8	131.6	276.6	149.1	204.8	183.4	199.6	102.8	414.4	79.7	177.9	372	284.3	223	High	High	High	High	High	High	High	High	High	High	High	High	High	High	High	High	High	High	1
FALSE	High	Master Protein	P60660	Myosin light polypeptide 6 OS=Homo sapiens GN=MYL6 PE=1 SV=2	0	5.623	14	2	3	2	151	16.9	4.65	7.07	2	other biological processes	cytosol;cytoskeleton;other cell component	cytoskeletal activity;other molecular function		4637	ENSG00000092841	MYL6	hsa:4637; P16475; P24572; P24573; P60660; Q12790; Q561V9; Q6IAZ0; Q6IPY5	Ciliary landscape	Smooth Muscle Contraction; RHO GTPases activate CIT; EPHA-mediated growth cone collapse; Sema4D induced cell migration and growth-cone collapse; RHO GTPases activate PKNs; RHO GTPases Activate ROCKs; RHO GTPases activate PAKs	8	0	0.91	1.447	0.575	0.95	1.707	0.632	1.058	0.868	1.171	0.92625	0.491446	0.930192	0.983316	0.779571	0.591402	0.979272	0.998741	0.975994	33.93	39.77	41.2	59.86	13.72	5.91	69.51	111.76	7.92	95.3	115.9	95.2	80.3	90.5	122.7	51.65	20.63	38.76	98.95	21.8	36.95	45.3	72.9	134	81	47.7	88.6	101.8	99.1	58.2	145.3	40.7	34.6	119.1	44	47.7	164.3	130.6	75.1	High	High	High	High	High	High	High	High	High	High	High	High	High	High	High	High	High	High	1
FALSE	High	Master Protein	P57088	Transmembrane protein 33 OS=Homo sapiens GN=TMEM33 PE=1 SV=2	0	5.586	8	2	2	2	247	28	9.7	4.29	2	cell organization and biogenesis;stress response;other biological processes	other membranes;ER/Golgi;nucleus;other cell component		Pf03661	55161	ENSG00000109133	TMEM33	B3KSS8; hsa:55161; P57088; Q9H953			0	0																																																										High	High	High	High	High	High	High	High	High	High	High	High	High	High	High	High	High	High	1
FALSE	High	Master Protein	P33176	Kinesin-1 heavy chain OS=Homo sapiens GN=KIF5B PE=1 SV=1	0	5.58	3	2	2	2	963	109.6	6.51	4.57	2	cell organization and biogenesis;stress response;transport;developmental processes;other biological processes	other membranes;cytosol;cytoskeleton;mitochondrion;other cytoplasmic organelle;other cell component	cytoskeletal activity;other molecular function	Pf00225	3799	ENSG00000170759	KIF5B	A0AVB2; hsa:3799; P33176; Q5VZ85	Alzheimer's disease and miRNA effects; Envelope proteins and their potential roles in EDMD physiopathology; Insulin signaling; CCL18 signaling; Alzheimer's disease	Signaling by ALK fusions and activated point mutants; COPI-dependent Golgi-to-ER retrograde traffic; MHC class II antigen presentation; Kinesins; Insulin processing; RHO GTPases activate KTN1	11	0																																																										High	High	High	High	High	High	High	High	High	High	High	High	High	High	High	High	High	High	1
FALSE	High	Master Protein	P61604	10 kDa heat shock protein, mitochondrial OS=Homo sapiens GN=HSPE1 PE=1 SV=2	0	5.577	18	2	2	2	102	10.9	8.92	4.81	2	protein metabolism;other metabolic processes;stress response	mitochondrion	other molecular function	Pf00166	3336	ENSG00000115541	HSPE1	hsa:3336; O95421; P61604; Q04984; Q53X54; Q9UDH0		RHOG GTPase cycle; Mitochondrial unfolded protein response (UPRmt)	2	0	1.089	0.533	0.625	0.752	0.866	0.574	0.796	1.172	1.095	0.891593	0.0100598	0.930192	0.944085	0.963778	0.45121	0.95781	0.998741	0.975994	26.88	133.75	112.55	86.17	82.96	33.26	66.04	37.28	7.67	121.2	132	64.6	79.4	97.9	105	75.07	40.53	99.04	37.31	18.42	7.32	8.5	21	46.5	11.1	16.4	25.7	71.9	8.3	7.7	13.9	12.7	7.8	25.2	10	20.6	32.5	19.1	21.4	High	High	High	High	High	High	High	High	High	High	High	High	High	High	High	High	High	High	1
FALSE	High	Master Protein	Q15019	Septin-2 OS=Homo sapiens GN=SEPT2 PE=1 SV=1	0	5.536	7	2	2	2	361	41.5	6.6	2.56	2	cell cycle OR cell proliferation;cell organization and biogenesis;signal transduction;other biological processes	plasma membrane;other membranes;cytoskeleton;ER/Golgi;nucleus;other cell component	other molecular function	Pf00735	4735	ENSG00000168385	SEPTIN2	B4DGE8; hsa:4735; Q14132; Q15019; Q53QU3; Q8IUK9; Q96CB0	2q37 copy number variation syndrome	Anchoring of the basal body to the plasma membrane	2	0	0.975	1.476	0.621	0.808	1.057	0.979	1.084	1.16	1.307	0.998471	0.442352	0.930192	0.944085	0.983517	0.98661	0.966357	0.998741	0.975232	35.64	11.04	13.24	16.23	79.08	71.4	32.44	20.26	3.46	97.2	93.4	120.6	91.5	116.9	80.4	39.49	26.2	34.16	41.26	34.88	47.88	9	12.8	20.8	8.9	11.8	10.8	22.2	14	7.5	10.5	7.7	6.8	12	10.7	14.3	18.6	23.7	13.8	High	High	High	High	High	High	High	High	High	High	High	High	High	High	High	High	High	High	1
FALSE	High	Master Protein	Q9NZN4	EH domain-containing protein 2 OS=Homo sapiens GN=EHD2 PE=1 SV=2	0	5.533	7	3	4	2	543	61.1	6.46	0	3	cell organization and biogenesis;transport;other biological processes	plasma membrane;other membranes;cytosol;cytoskeleton;nucleus;other cytoplasmic organelle;other cell component	nucleic acid binding activity;other molecular function	Pf00350, Pf12763, Pf16880, Pf18150	30846	ENSG00000024422	EHD2	B2RDH9; B4DNU6; hsa:30846; Q96CB6; Q9NZN4	Insulin signaling	Factors involved in megakaryocyte development and platelet production	2	1																																																										High	High	High	High	High	High	High	High	High	High	High	High	High	High	High	High	High	High	1
FALSE	High	Master Protein	O43175	D-3-phosphoglycerate dehydrogenase OS=Homo sapiens GN=PHGDH PE=1 SV=4	0	5.528	5	2	2	2	533	56.6	6.71	3	2	cell cycle OR cell proliferation;cell organization and biogenesis;other metabolic processes;developmental processes;other biological processes	cytosol	other molecular function	Pf00389, Pf02826, Pf19304	26227	ENSG00000092621	PHGDH	B2RD08; hsa:26227; O43175; Q5SZU3; Q9BQ01	Trans-sulfuration, one-carbon metabolism and related pathways; Clear cell renal cell carcinoma pathways; Neuroinflammation and glutamatergic signaling; Amino acid metabolism in triple-negative breast cancer cells	Serine biosynthesis	5	0																																																										High	High	High	High	High	High	High	High	High	High	High	High	High	High	High	High	High	High	1
FALSE	High	Master Protein	P00533	Epidermal growth factor receptor OS=Homo sapiens GN=EGFR PE=1 SV=2	0	5.508	2	2	2	2	1210	134.2	6.68	4.33	2	cell adhesion;cell cycle OR cell proliferation;cell organization and biogenesis;protein metabolism;other metabolic processes;stress response;developmental processes;signal transduction;other biological processes	non-structural extracellular;plasma membrane;other membranes;ER/Golgi;nucleus;other cytoplasmic organelle;other cell component	signal transduction activity or receptor binding;enzyme regulator activity;cytoskeletal activity;nucleic acid binding activity;kinase activity;other molecular function	Pf00757, Pf01030, Pf07714, Pf14843, Pf21314	1956	ENSG00000146648	EGFR	hsa:1956; O00688; O00732; P00533; P06268; Q14225; Q68GS5; Q92795; Q9BZS2; Q9GZX1; Q9H2C9; Q9H3C9; Q9UMD7; Q9UMD8; Q9UMG5	Androgen receptor signaling; miR-targeted genes in lymphocytes; miR-targeted genes in muscle cell; Glioblastoma signaling; AGE/RAGE pathway; Gastric cancer network 2; Spinal cord injury; Aryl hydrocarbon receptor pathway; Mammary gland development: pregnancy and lactation - stage 3 of 4; Bladder cancer; TCA cycle nutrient use and invasiveness of ovarian cancer; Extracellular vesicle-mediated signaling in recipient cells; Aryl hydrocarbon receptor pathway; Nuclear receptors meta-pathway; Focal adhesion; RAC1/PAK1/p38/MMP2 pathway; Photodynamic therapy-induced AP-1 survival signaling; Physico-chemical features and toxicity-associated pathways; MAPK signaling; ERK pathway in Huntington's disease; RIOK1 and RIOK2 in EGFR- and PI3K-mediated tumorigenesis; BMP signaling in eyelid development; Embryonic stem cell pluripotency pathways; Focal adhesion: PI3K-Akt-mTOR-signaling; Clear cell renal cell carcinoma pathways; Endometrial cancer; PI3K-Akt signaling; Ebola virus infection in host; Ras signaling; Non-small cell lung cancer; Breast cancer pathway; Pancreatic adenocarcinoma pathway; Extracellular vesicles in the crosstalk of cardiac cells; EGF/EGFR signaling; Relationship between inflammation, COX-2 and EGFR; Regulatory circuits of STAT3 signaling; Hippo signaling regulation; Hippo-Merlin signaling dysregulation; 22q11.2 copy number variation syndrome; Gastrin signaling; Head and neck squamous cell carcinoma; EGFR tyrosine kinase inhibitor resistance; Pleural mesothelioma; Regulation of actin cytoskeleton; 2q37 copy number variation syndrome; TROP2 regulatory signaling; TAR syndrome; NF1 copy number variation syndrome ; HDAC6 interactions in the central nervous system; Fanconi anemia; Effect of omega-3 PUFA on Huntington's disease pathways; Hallmark of cancer: sustaining proliferative signaling; ErbB signaling	HCMV Early Events; NOTCH3 Activation and Transmission of Signal to the Nucleus; Extra-nuclear estrogen signaling; PIP3 activates AKT signaling; Respiratory syncytial virus (RSV) attachment and entry; Constitutive Signaling by Aberrant PI3K in Cancer; PI5P, PP2A and IER3 Regulate PI3K/AKT Signaling; RAF/MAP kinase cascade; Signaling by ERBB4; SHC1 events in ERBB2 signaling; GRB2 events in ERBB2 signaling; PI3K events in ERBB2 signaling; ERBB2 Regulates Cell Motility; ERBB2 Activates PTK6 Signaling; Downregulation of ERBB2 signaling; Signaling by ERBB2 KD Mutants; Signaling by ERBB2 TMD/JMD mutants; Cargo recognition for clathrin-mediated endocytosis; Signal transduction by L1; GRB2 events in EGFR signaling; GAB1 signalosome; SHC1 events in EGFR signaling; EGFR downregulation; EGFR interacts with phospholipase C-gamma; Inhibition of Signaling by Overexpressed EGFR; Estrogen-dependent nuclear events downstream of ESR-membrane signaling; Constitutive Signaling by Ligand-Responsive EGFR Cancer Variants; PLCG1 events in ERBB2 signaling; EGFR Transactivation by Gastrin; Constitutive Signaling by EGFRvIII; PTK6 promotes HIF1A stabilization; TFAP2 (AP-2) family regulates transcription of growth factors and their receptors; Signaling by ERBB2 ECD mutants	89	0	1.019	1.234	1.588	1.516	2.027	1.581	1.814	1.432	1.424	0.966568	0.951931	0.930192	0.338359	0.487246	0.657471	0.465488	0.934581	0.939037	14.42	17.81	1.26	1.53	11.2	2.06	26.71	22.08	8.65	72.8	75.7	92	119.6	102.6	137.2	19.25	9.85	9.26	15.23	18.43	15.52	73.3	107.4	74.3	75.7	71	74.1	157.2	76.1	76.8	73.1	164.2	75.4	185.2	54.7	106.7	310.4	136	202.8	High	High	High	High	High	High	High	High	High	High	High	High	High	High	High	High	High	High	1
FALSE	High	Master Protein	Q9Y2R9	28S ribosomal protein S7, mitochondrial OS=Homo sapiens GN=MRPS7 PE=1 SV=2	0	5.324	5	2	4	2	242	28.1	9.99	6.3	2	cell organization and biogenesis;protein metabolism;other metabolic processes	other membranes;mitochondrion;translational apparatus	nucleic acid binding activity;other molecular function	Pf00177	51081	ENSG00000125445	MRPS7	B2R9N5; hsa:51081; Q53GD6; Q9Y2R9		Mitochondrial translation initiation; Mitochondrial translation elongation; Mitochondrial translation termination	3	0	1.092	0.967	0.617	0.699	0.775	0.757	0.801	0.821	0.987	0.891593	0.968531	0.930192	0.924785	0.963778	0.91891	0.95781	0.998741	0.989175	36.59	23.3	6.72	0.11	16.99	31.47	28.65	15.13	16.21	125.5	105.5	108.1	79.9	94.5	86.5	18.13	30.47	16.58	13.72	8.12	13.05	28.1	41.5	44	31.1	40.7	30.6	50	23.1	35.6	18.5	24.9	14.9	50.7	18.4	29.1	47.8	30	45.9	High	High	High	High	High	High	High	High	High	High	High	High	High	High	High	High	High	High	1
FALSE	High	Master Protein	Q9NRW1	Ras-related protein Rab-6B OS=Homo sapiens GN=RAB6B PE=1 SV=1	0	5.317	11	2	2	1	208	23.4	5.53	4.67	2	cell organization and biogenesis;transport;developmental processes;other biological processes	other membranes;cytosol;ER/Golgi;other cell component	cytoskeletal activity;other molecular function	Pf00071	51560	ENSG00000154917	RAB6B	B2R5Z9; B7Z337; D3DND3; hsa:51560; Q92929; Q9NRW1		COPI-independent Golgi-to-ER retrograde traffic; RAB GEFs exchange GTP for GDP on RABs; RAB geranylgeranylation; Retrograde transport at the Trans-Golgi-Network; TBC/RABGAPs	5	0	1.078	0.991	1.03	0.77	0.917	0.797	0.852	1.012	1.191	0.911748	0.974814	0.98697	0.944085	0.976404	0.974586	0.95781	0.999656	0.975994	27.88	64.95	47.92	8.71	1.33	0.17	1.65	4.07	7.32	110.8	106.5	109.7	84.9	87.5	100.6	34.34	7.53	30	18.61	6.37	9.05	5.8	12.3	13	10.9	9.6	10.2	23.3	9.1	7.5	5.4	12.3	5.2	14.5	5.7	9.5	17.7	11.8	16	High	High	High	High	High	High	High	High	High	High	High	High	High	High	High	High	High	High	1
FALSE	High	Master Protein	Q1KMD3	Heterogeneous nuclear ribonucleoprotein U-like protein 2 OS=Homo sapiens GN=HNRNPUL2 PE=1 SV=1	0	5.309	4	3	5	3	747	85.1	4.91	4.69	3		nucleus;other cell component		Pf00622, Pf02037, Pf13671	221092	ENSG00000214753	HNRNPUL2	hsa:221092; Q1KMD3; Q8N3B3			0	0																																																										High	High	High	High	High	High	High	High	High	High	High	High	High	High	High	High	High	High	1
FALSE	High	Master Protein	Q92616	Translational activator GCN1 OS=Homo sapiens GN=GCN1L1 PE=1 SV=6	0	5.263	1	3	3	3	2671	292.6	7.47	0	3											0	0																																																										High	High	High	High	High	High	High	High	High	High	High	High	High	High	High	High	High	High	1
FALSE	High	Master Protein	P43243	Matrin-3 OS=Homo sapiens GN=MATR3 PE=1 SV=2	0	5.213	4	2	2	2	847	94.6	6.25	5.03	2	stress response;developmental processes;other biological processes	other membranes;nucleus	nucleic acid binding activity;other molecular function		9782	ENSG00000015479	MATR3	B7ZAV5; D3DQC3; hsa:9782; P43243; Q9UHW0; Q9UQ27	miR-targeted genes in leukocytes; miR-targeted genes in lymphocytes; miR-targeted genes in muscle cell		3	0	0.964	1.015	1.303	0.577	1.596	1.018	1.655	1.106	1.737	0.987907	0.978045	0.941235	0.452618	0.818114	1	0.583886	0.998741	0.53584	36.56	47.96	68.55	7.04	55.06	42.47	78.05	11.43	24.53	86.6	104.9	87.8	112.8	60	147.9	31.07	45.56	20.14	23.56	39.06	32.75	5.8	9.8	12.1	4.2	9.1	10.5	17.6	7.4	7	7.9	12.5	4.9	17.2	3.6	6.3	29.4	10.4	26.1	High	High	High	High	High	High	High	High	High	High	High	High	High	High	High	High	High	High	1
FALSE	High	Master Protein	Q8TDB6	E3 ubiquitin-protein ligase DTX3L OS=Homo sapiens GN=DTX3L PE=1 SV=1	0	5.203	4	2	2	2	740	83.5	8.06	2.03	2	cell organization and biogenesis;protein metabolism;DNA metabolism;other metabolic processes;stress response;transport;signal transduction;other biological processes	other membranes;cytosol;nucleus;other cytoplasmic organelle;other cell component	enzyme regulator activity;other molecular function	Pf13923, Pf18102, Pf21717, Pf21718	151636	ENSG00000163840	DTX3L	B3KWH6; hsa:151636; Q53ZZ3; Q5MJP7; Q8TDB6	Notch signaling	Antigen processing: Ubiquitination & Proteasome degradation	2	0																																																										High	High	High	High	High	High	High	High	High	High	High	High	High	High	High	High	High	High	1
FALSE	High	Master Protein	Q9Y3Z3	Deoxynucleoside triphosphate triphosphohydrolase SAMHD1 OS=Homo sapiens GN=SAMHD1 PE=1 SV=2	0	5.045	4	2	2	2	626	72.2	7.14	0	2	cell organization and biogenesis;DNA metabolism;other metabolic processes;stress response;developmental processes;other biological processes	plasma membrane;other membranes;nucleus;other cell component	nucleic acid binding activity;other molecular function	Pf01966, Pf07647	25939	ENSG00000101347	SAMHD1	B4E2A5; E1P5V2; hsa:25939; Q5JXG8; Q8N491; Q9H004; Q9H005; Q9H3U9; Q9Y3Z3		Interferon alpha/beta signaling; Nucleotide catabolism	2	0	1.73	2.257	3.223	1.844	3.548	1.178	1.131	1.859	2.304	0.0361894	0.00236842	0.0270337	0.0498203	0.0203072	0.974586	0.95781	0.341665	0.11972	3.28	7.02	56.58	21.73	29.19	38.23	22.05	21.64	89.18	47.3	111.4	89.1	131.2	87.2	133.8	28.44	25.8	20.4	36.63	58.77	26.85	4.7	4.2	7.2	8.3	11.1	10.8	16.6	7.3	6.4	14.3	13.1	8.2	14.4	2.6	14.4	39.1	15.6	18.5	High	High	High	High	High	High	High	High	High	High	High	High	High	High	High	High	High	High	1
FALSE	High	Master Protein	Q96P63	Serpin B12 OS=Homo sapiens GN=SERPINB12 PE=1 SV=1	0	5.034	6	2	2	2	405	46.2	5.53	2.02	2	other biological processes	non-structural extracellular;plasma membrane;other membranes;other cell component	enzyme regulator activity;other molecular function	Pf00079	89777	ENSG00000166634	SERPINB12	hsa:89777; Q3SYB4; Q96P63		Neutrophil degranulation	1	0																																																										High	High	High	High	High	High	High	High	High	High	High	High	High	High	High	High	High	High	1
FALSE	High	Master Protein	Q9UK59	Lariat debranching enzyme OS=Homo sapiens GN=DBR1 PE=1 SV=2	0	5.003	5	3	4	3	544	61.5	5.47	4.43	3	RNA metabolism OR transcription;other metabolic processes	nucleus	other molecular function	Pf00149, Pf05011	51163	ENSG00000138231	DBR1	hsa:51163; Q96GH0; Q9NXQ6; Q9UK59			0	0	0.383	1.43	5.512	3.519	5.841	8.121	15.254	3.914	2.235	9.64984e-06	0.516706	0.000155419	5.11024e-07	0.000232552	1.8501e-09	9.60343e-14	7.61652e-05	0.154959	6	64.16	91.81	17.83	69.94	48.2	84.42	92.66	38.15	36.5	14.1	52.5	201	91.5	204.5	24.06	52.18	44.63	58.09	81.08	31.75	13.1	14.4	9	5.1	7	3	29.1	8.7	25	17.3	77.2	67.2	76.1	2.1	33.7	148.7	46.7	107	High	High	High	High	High	High	High	High	High	High	High	High	High	High	High	High	High	High	1
FALSE	High	Master Protein	P04040	Catalase OS=Homo sapiens GN=CAT PE=1 SV=3	0	4.992	3	2	2	2	527	59.7	7.39	4.53	2	protein metabolism;other metabolic processes;stress response;developmental processes;other biological processes	non-structural extracellular;other membranes;cytosol;mitochondrion;other cytoplasmic organelle;other cell component	other molecular function	Pf00199, Pf06628	847	ENSG00000121691	CAT	A8K6C0; B2RCZ9; D3DR07; hsa:847; P04040; Q2M1U4; Q4VXX5; Q9BWT9; Q9UC85	Selenium micronutrient network; Folate metabolism; Amyotrophic lateral sclerosis (ALS); Oxidative stress response; Tryptophan metabolism; Male infertility; Kynurenine pathway and links to cell senescence; Arsenic metabolism and reactive oxygen species generation; Molecular pathway for oxidative stress; DNA damage response (only ATM dependent)	Peroxisomal protein import; FOXO-mediated transcription of oxidative stress, metabolic and neuronal genes; Neutrophil degranulation; Detoxification of Reactive Oxygen Species; Mitochondrial unfolded protein response (UPRmt)	15	0	0.879	1.372	1.555	1.479	0.983	1.454	1.273	1.186	1.728	0.916885	0.675518	0.930192	0.421578	0.998977	0.822012	0.95781	0.998741	0.54427	31.82	17.14	6.79	4.17	61.19	28.82	17.97	21.19	13.6	78.2	82.4	101	119.7	108.9	109.9	45.9	11.65	29.12	9.95	34.11	45.7	15	8.2	7.6	8.3	5.2	7.6	9.6	9.3	8.8	6	12.5	7.1	9.1	8	10.7	20.3	8.5	26.2	High	High	High	High	High	High	High	High	High	High	High	High	High	High	High	High	High	High	1
FALSE	High	Master Protein	Q9H4M9	EH domain-containing protein 1 OS=Homo sapiens GN=EHD1 PE=1 SV=2	0	4.953	4	2	3	1	534	60.6	6.83	0	2	cell organization and biogenesis;transport;developmental processes;other biological processes	plasma membrane;other membranes;other cytoplasmic organelle;other cell component	other molecular function	Pf00350, Pf12763, Pf16880, Pf18150	10938	ENSG00000110047	EHD1	hsa:10938; O14611; Q2M3Q4; Q9H4M9; Q9UNR3	Insulin signaling	Factors involved in megakaryocyte development and platelet production	2	0																																																										High	High	High	High	High	High	High	High	High	High	High	High	High	High	High	High	High	High	1
FALSE	High	Master Protein	P41250	Glycine--tRNA ligase OS=Homo sapiens GN=GARS PE=1 SV=3	0	4.943	4	2	2	2	739	83.1	7.03	3.07	2	protein metabolism;RNA metabolism OR transcription;other metabolic processes	non-structural extracellular;cytosol;mitochondrion;other cell component	other molecular function	Pf00458, Pf00587, Pf03129	2617	ENSG00000106105	GARS1	A0A090N8G0; B3KQA2; B4DIA0; hsa:2617; P41250; Q969Y1	HDAC6 interactions in the central nervous system	Cytosolic tRNA aminoacylation; Mitochondrial tRNA aminoacylation	3	0	1.123	1.02	0.893	1.086	0.953	0.986	1.019	0.875	1.063	0.847963	0.986119	0.98697	0.944085	0.991604	0.98661	0.985731	0.998741	0.975994	22.98	0.93	3.75	24.67	8.51	28.94	26.23	2.79	17.48	94.4	94.1	110	96.3	102.5	102.7	12.61	28.33	8.22	16.95	10.69	14.1	37.4	53.4	45.9	42.6	49.8	36.2	77.1	40.3	39	32.3	46.3	23	78.2	27.2	47.2	98	53.4	55.7	High	High	High	High	High	High	High	High	High	High	High	High	High	High	High	High	High	High	1
FALSE	High	Master Protein	P53618	Coatomer subunit beta OS=Homo sapiens GN=COPB1 PE=1 SV=3	0	4.938	3	2	2	2	953	107.1	6.05	4.64	2	transport	plasma membrane;other membranes;cytosol;ER/Golgi;other cell component	other molecular function	Pf01602, Pf07718, Pf14806	1315	ENSG00000129083	COPB1	D3DQX0; hsa:1315; P53618; Q6GTT7; Q9NTK2; Q9UNW7		Neutrophil degranulation; COPI-dependent Golgi-to-ER retrograde traffic; COPI-mediated anterograde transport	3	0	0.792	1.441	1.296	0.816	0.767	1.422	0.972	0.899	0.926	0.699736	0.491446	0.942513	0.944085	0.963778	0.858525	0.995528	0.999656	0.975994	16.17	35.5	8.56	8.53	15.57	22.91	0.55	25.47	6.72	92.4	89.6	133.2	119.8	69.2	95.8	24.09	20.02	21.12	13.54	29.88	37.28	29.4	20.5	23.7	23.6	16.8	15.1	33.8	27.1	28.6	20.8	27.3	17.6	42	10.6	16.8	43.8	37.8	22.1	High	High	High	High	High	High	High	High	High	High	High	High	High	High	High	High	High	High	1
FALSE	High	Master Protein	P52292	Importin subunit alpha-1 OS=Homo sapiens GN=KPNA2 PE=1 SV=1	0	4.936	8	3	3	3	529	57.8	5.4	4.46	3	DNA metabolism;other metabolic processes;transport;other biological processes	other membranes;cytosol;ER/Golgi;nucleus;other cell component	other molecular function	Pf00514, Pf01749, Pf16186	3838	ENSG00000182481	KPNA2	B9EJD6; hsa:3838; P52292; Q53YE3; Q6NVW7; Q9BRU5		ISG15 antiviral mechanism; NS1 Mediated Effects on Host Pathways; SARS-CoV-2 activates/modulates innate and adaptive immune responses; Estrogen-dependent gene expression; SARS-CoV-1 activates/modulates innate immune responses; Sensing of DNA Double Strand Breaks; CaMK IV-mediated phosphorylation of CREB; CREB1 phosphorylation through the activation of CaMKII/CaMKK/CaMKIV cascasde	8	0	0.954	1.113	0.904	0.92	0.687	1.262	0.859	1.338	0.747	0.984807	0.974814	0.98697	1	0.95165	0.974586	0.95781	0.957128	0.962188	36.84	82.68	39.26	3.64	61.35	35.13	28.46	16.4	7.93	103.9	99.1	115.7	110.5	95.6	75.2	32.4	9.24	31.38	35.29	15.07	30.09	20.5	18.2	33.3	19.9	16.6	16.8	35.5	23.3	13.4	19.2	15.9	13.7	31.2	10.9	21.6	27.4	27.5	21.8	High	High	High	High	High	High	High	High	High	High	High	High	High	High	High	High	High	High	1
FALSE	High	Master Protein	Q9NYF8	Bcl-2-associated transcription factor 1 OS=Homo sapiens GN=BCLAF1 PE=1 SV=2	0	4.923	3	2	2	2	920	106.1	9.98	2.62	2	stress response;other biological processes	nucleus;other cell component	nucleic acid binding activity;other molecular function	Pf15440	9774	ENSG00000029363	BCLAF1	A2RU75; B7ZM58; E1P586; hsa:9774; Q14673; Q86WU6; Q86WY0; Q9NYF8	Interactome of polycomb repressive complex 2 (PRC2)		1	0	1.278	0.981	1.41	1.125	1.813	1.68	1.419	1.686	1.414	0.530912	0.974814	0.930192	0.944085	0.65662	0.569503	0.808119	0.54751	0.939037	77.85	33.94	30.1	46.6	5.27	15.23	106.5	47.57	19.65	87.6	83.9	83.6	128.8	97.1	119	17.02	62.15	28.25	17.83	33.3	39.34	11	12.7	9	6.8	17.9	10.3	16.8	5.1	9.6	7.8	17.5	11.1	20.4	4.5	12.6	40.2	10.5	22	High	High	High	High	High	High	High	High	High	High	High	High	High	High	High	High	High	High	1
FALSE	High	Master Protein	O96005	Cleft lip and palate transmembrane protein 1 OS=Homo sapiens GN=CLPTM1 PE=1 SV=1	0	4.918	3	2	3	2	669	76	6.3	3.13	2	other biological processes	plasma membrane;other membranes;other cell component	signal transduction activity or receptor binding	Pf05602	1209	ENSG00000104853	CLPTM1	B3KQH2; B4DDS3; B4E2X9; B7Z9X9; F5H8J3; hsa:1209; O96005; Q53ET6; Q9BSS5			0	0	1.403	1.566	1.685	1.093	0.949	1.201	0.677	1.076	0.868	0.321342	0.336631	0.872276	0.944085	0.991604	0.974586	0.795809	0.998741	0.975994	24.31	90.45	61.88	58.29	61.36	92.85	98.57	19.07	21.06	82.6	115.9	129.4	103.5	90.3	78.4	36.18	49.05	40.19	33.46	63.89	35.21	7.8	9.9	4.5	11.1	11.7	4.7	19	4.5	11.6	8.3	7.1	6.1	14.1	4.2	20.2	14.4	6.9	17.1	High	High	High	High	High	High	High	High	High	High	High	High	High	High	High	High	High	High	1
FALSE	High	Master Protein	Q99714	3-hydroxyacyl-CoA dehydrogenase type-2 OS=Homo sapiens GN=HSD17B10 PE=1 SV=3	0	4.912	13	2	3	2	261	26.9	7.78	4.82	2	cell organization and biogenesis;RNA metabolism OR transcription;other metabolic processes	plasma membrane;other membranes;mitochondrion;other cell component	nucleic acid binding activity;other molecular function	Pf00106	3028	ENSG00000072506	HSD17B10	hsa:3028; Q5H927; Q6IBS9; Q8TCV9; Q96HD5; Q99714	Alzheimer's disease and miRNA effects; Valproic acid pathway; Alzheimer's disease	Mitochondrial protein degradation; Branched-chain amino acid catabolism; tRNA processing in the mitochondrion; tRNA modification in the mitochondrion; rRNA processing in the mitochondrion	8	0																																																										High	High	High	High	High	High	High	High	High	High	High	High	High	High	High	High	High	High	1
FALSE	High	Master Protein	O43237	Cytoplasmic dynein 1 light intermediate chain 2 OS=Homo sapiens GN=DYNC1LI2 PE=1 SV=1	0	4.892	5	2	2	2	492	54.1	6.38	0	2	cell organization and biogenesis;other biological processes	cytosol;cytoskeleton;other cytoplasmic organelle;other cell component	other molecular function	Pf05783	1783	ENSG00000135720	DYNC1LI2	A8K6V1; B4DZP4; hsa:1783; O43237; Q8TAT3	Intraflagellar transport proteins binding to dynein; Vasopressin-regulated water reabsorption; Effects of MFN2 mutation	Separation of Sister Chromatids; MHC class II antigen presentation; Resolution of Sister Chromatid Cohesion; HSP90 chaperone cycle for steroid hormone receptors (SHR) in the presence of ligand; RHO GTPases Activate Formins; COPI-mediated anterograde transport; COPI-independent Golgi-to-ER retrograde traffic; HCMV Early Events; Aggrephagy; EML4 and NUDC in mitotic spindle formation; Amplification of signal from unattached kinetochores via a MAD2 inhibitory signal	15	0																																																										High	High	High	High	High	High	High	High	High	High	High	High	High	High	High	High	High	High	1
FALSE	High	Master Protein	P51617	Interleukin-1 receptor-associated kinase 1 OS=Homo sapiens GN=IRAK1 PE=1 SV=2	0	4.888	4	2	2	2	712	76.5	6.62	2.08	2	protein metabolism;other metabolic processes;stress response;signal transduction;other biological processes	plasma membrane;other membranes;cytosol;nucleus;other cytoplasmic organelle;other cell component	kinase activity;other molecular function	Pf00069, Pf00531	3654	ENSG00000184216	IRAK1	D3DWW3; D3DWW4; hsa:3654; P51617; Q7Z5V4; Q96C06; Q96RL2	IL1 signaling; Ebstein-Barr virus LMP1 signaling; Interleukin-1 (IL-1) structural pathway; IL1 and megakaryocytes in obesity; Melatonin metabolism and effects; Interleukin-1 induced activation of NF-kB; TLR4 signaling and tolerance; Toll-like receptor signaling related to MyD88; MYD88 distinct input-output pathway; ApoE and miR-146 in inflammation and atherosclerosis; Fibrin complement receptor 3 signaling; miRNA role in immune response in sepsis; LTF danger signal response pathway; Signal transduction through IL1R; Measles virus infection; Hepatitis B infection; IL18 signaling; Network map of SARS-CoV-2 signaling; Toll-like receptor signaling	SARS-CoV-2 activates/modulates innate and adaptive immune responses; PIP3 activates AKT signaling; Transcriptional Regulation by MECP2; PI5P, PP2A and IER3 Regulate PI3K/AKT Signaling; JNK (c-Jun kinases) phosphorylation and activation mediated by activated human TAK1; NOD1/2 Signaling Pathway; p75NTR recruits signalling complexes; NF-kB is activated and signals survival; TAK1-dependent IKK and NF-kappa-B activation ; IRAK1 recruits IKK complex; IRAK1 recruits IKK complex upon TLR7/8 or 9 stimulation; activated TAK1 mediates p38 MAPK activation; TRAF6 mediated IRF7 activation in TLR7/8 or 9 signaling	37	0																																																										High	High	High	High	High	High	High	High	High	High	High	High	High	High	High	High	High	High	1
FALSE	High	Master Protein	Q15517	Corneodesmosin OS=Homo sapiens GN=CDSN PE=1 SV=3	0	4.807	9	2	2	2	529	51.5	8.35	2.4	2											0	0	1.383	1.086	2.054	0.739	1.875	0.719	0.625	1.252	1.815	0.307954	0.978887	0.47275	0.944085	0.609609	0.833056	0.662681	0.98785	0.459943	17.93	92.91	16.06	110.33	88.2	76.53	8.25	19.87	95.22	76.4	154.9	83	111.3	61.9	112.4	56.13	25.71	26.09	35.83	54.82	65.25	40.4	14.8	22.7	49.8	33.8	28.1	25.4	23	20.7	12.9	32.8	26.8	27.9	27.2	15.9	59.7	29.2	114.5	High	High	High	High	High	High	High	High	High	High	High	High	High	High	High	High	High	High	1
FALSE	High	Master Protein	Q8NBM4	Ubiquitin-associated domain-containing protein 2 OS=Homo sapiens GN=UBAC2 PE=2 SV=1	0	4.801	6	2	2	2	344	38.9	9.01	4.3	2	signal transduction;other biological processes	other membranes;ER/Golgi		Pf00627	337867	ENSG00000134882	UBAC2	B3KNV7; hsa:337867; Q0VAB5; Q5W0W6; Q5W0W9; Q6GQR2; Q6P4B0; Q8N2E8; Q8NBM4; Q96NW2			0	0	0.921	1.005	0.637	0.784	0.755	0.692	0.728	0.885	0.964	0.931918	0.974814	0.930192	0.944085	0.963778	0.752938	0.906955	0.998741	0.975994	7.68	47.27	10.39	14.6	7.42	2.58	2.89	7.41	50.52	121	109.3	121.6	86	82.5	79.5	12.35	8.63	24.6	33.77	24.97	19.75	30.7	38	29.1	27.3	25.2	27	47.9	19.3	35.3	11.5	23.5	21.4	44.1	11.4	21.6	37.3	31.7	29.6	High	High	High	High	High	High	High	High	High	High	High	High	High	High	High	High	High	High	1
FALSE	High	Master Protein	P62081	40S ribosomal protein S7 OS=Homo sapiens GN=RPS7 PE=1 SV=1	0	4.768	10	2	2	2	194	22.1	10.1	2.23	2	protein metabolism;RNA metabolism OR transcription;other metabolic processes;developmental processes;other biological processes	cytosol;cytoskeleton;ER/Golgi;translational apparatus;nucleus;other cell component	enzyme regulator activity;nucleic acid binding activity;other molecular function	Pf01251	6201	ENSG00000171863	RPS7	hsa:6201; P23821; P24818; P62081; Q57Z92; Q6IPH1	Cytoplasmic ribosomal proteins	Regulation of expression of SLITs and ROBOs; L13a-mediated translational silencing of Ceruloplasmin expression; Translation initiation complex formation; Formation of a pool of free 40S subunits; Formation of the ternary complex, and subsequently, the 43S complex; Ribosomal scanning and start codon recognition; GTP hydrolysis and joining of the 60S ribosomal subunit; Major pathway of rRNA processing in the nucleolus and cytosol; SARS-CoV-2 modulates host translation machinery; Nonsense Mediated Decay (NMD) enhanced by the Exon Junction Complex (EJC); SRP-dependent cotranslational protein targeting to membrane; Viral mRNA Translation; Response of EIF2AK4 (GCN2) to amino acid deficiency; Peptide chain elongation; Selenocysteine synthesis; Eukaryotic Translation Termination; Nonsense Mediated Decay (NMD) independent of the Exon Junction Complex (EJC); SARS-CoV-1 modulates host translation machinery; rRNA modification in the nucleus and cytosol	20	0	1.216	0.643	0.91	0.974	1.654	0.703	0.92	1.192	1.27	0.687409	0.126599	0.98697	0.973999	0.795681	0.799622	0.979272	0.998741	0.975994	54.09	5.51	57.3	1.42	2.66	62.8	47.94	34.26	53.53	86.9	107.1	89.1	75.2	113.1	128.6	33.1	48.12	38.08	35.85	28.11	18.59	8.8	8.6	15.3	10.9	18.6	10.6	17	4	8.3	8.2	7.6	4.8	18.9	5.3	14	28.3	15.2	14.7	High	High	High	High	High	High	High	High	High	High	High	High	High	High	High	High	High	High	1
FALSE	High	Master Protein	XXXBBB	EGFP [OS=Aequorea victoria]	0	4.767	10	2	2	2	239	26.9	5.94	4.61	2	other metabolic processes			Pf01353			EGFP				0	0	1.85	0.137	0.01	0.031	0.125	0.01	0.076	0.01	1.81	0.0042396	2.88333e-15	4.325e-15	2.1625e-15	1.56869e-05	4.325e-15	4.60965e-12	4.325e-15	0.459943	30.45	128.47	0	110.75	15.98	0	52.04	0	65.41	200.5	259.7	63.1	28.7	22.9	25.1	86.11	41.01	96.15		11.78	34.09	16.9	26.7	87.9	31.7	42.9	24.5	27	2.7				2.2		2.1	2.6	4.6	3.5	6.7	High	High	High	High	High	High	High	High	High	High	High	High	High	High	High	High	High	High	1
FALSE	High	Master Protein	Q71UI9	Histone H2A.V OS=Homo sapiens GN=H2AFV PE=1 SV=3	0	4.734	15	2	5	1	128	13.5	10.58	8.84	2	cell organization and biogenesis	nucleus;other cell component	nucleic acid binding activity;other molecular function	Pf00125, Pf16211	94239	ENSG00000105968	H2AZ2	A6NFA8; A6NKY0; A6NN01; A8MQC5; hsa:94239; Q59GV8; Q6PK98; Q71UI9	FBXL10 enhancement of MAP/ERK signaling in diffuse large B-cell lymphoma	RUNX1 regulates transcription of genes involved in differentiation of HSCs; RUNX1 regulates genes involved in megakaryocyte differentiation and platelet function; Senescence-Associated Secretory Phenotype (SASP); Transcriptional regulation of granulopoiesis; Regulation of endogenous retroelements by KRAB-ZFP proteins; Transcriptional regulation by small RNAs; Regulation of endogenous retroelements by Piwi-interacting RNAs (piRNAs); B-WICH complex positively regulates rRNA expression; Formation of the beta-catenin:TCF transactivating complex; Oxidative Stress Induced Senescence; NoRC negatively regulates rRNA expression; Activation of anterior HOX genes in hindbrain development during early embryogenesis; Estrogen-dependent gene expression; Pre-NOTCH Transcription and Translation; MLL4 and MLL3 complexes regulate expression of PPARG target genes in adipogenesis and hepatic steatosis; Chromatin modifications during the maternal to zygotic transition (MZT); RNA Polymerase I Promoter Escape; Meiotic recombination; Inhibition of DNA recombination at telomere; SIRT1 negatively regulates rRNA expression; PRC2 methylates histones and DNA; Assembly of the ORC complex at the origin of replication; Activated PKN1 stimulates transcription of AR (androgen receptor) regulated genes KLK2 and KLK3; Defective pyroptosis; Condensation of Prophase Chromosomes; ERCC6 (CSB) and EHMT2 (G9a) positively regulate rRNA expression; DNA methylation; RNA Polymerase I Promoter Opening; Regulation of endogenous retroelements by the Human Silencing Hub (HUSH) complex; Deposition of new CENPA-containing nucleosomes at the centromere; RMTs methylate histone arginines; Meiotic synapsis; Recognition and association of DNA glycosylase with site containing an affected purine; Recognition and association of DNA glycosylase with site containing an affected pyrimidine; Cleavage of the damaged pyrimidine ; Cleavage of the damaged purine; Packaging Of Telomere Ends; DNA Damage/Telomere Stress Induced Senescence	39	1	0.784	0.894	0.953	0.894	0.812	0.925	0.687	0.811	0.64	0.670521	0.944027	0.997614	0.983316	0.963778	0.982422	0.812181	0.998741	0.742822	13.27	28.52	44.13	23.4	2.95	35.43	8.65	10.14	5.06	124.3	97.4	111.1	90.6	97.8	78.8	15.25	15.41	11.42	40.01	36.29	23.81	445.5	484.7	364.2	324.9	273.4	414.7	518	320.9	382.7	379.6	341.5	199.3	567.4	404.2	308.6	427.9	413	406.4	High	High	High	High	High	High	High	High	High	High	High	High	High	High	High	High	High	High	1
FALSE	High	Master Protein	P38117	Electron transfer flavoprotein subunit beta OS=Homo sapiens GN=ETFB PE=1 SV=3	0	4.696	7	2	3	2	255	27.8	8.1	4.63	2	other metabolic processes	mitochondrion;other cell component	other molecular function	Pf01012	2109	ENSG00000105379	ETFB	A8K766; B3KNY2; hsa:2109; P38117; Q6IBH7; Q71RF6; Q9Y3S7		Protein methylation; Respiratory electron transport	2	0	0.898	0.886	0.97	0.98	1.097	0.792	0.97	0.87	1.116	0.924686	0.929743	0.997614	0.973999	0.967553	0.973766	0.994472	0.998741	0.975994	0.19	17.79	23.24	6.64	2.09	5.03	10.04	2.9	0.4	101	105.4	92.8	97.9	95.8	107.1	10.02	17.07	22.41	16.29	6.28	4.69	94.8	108.7	124.1	86.2	95.7	99.4	198.3	71.3	82.2	68.5	102.4	49	153.3	70.9	91.8	202	126.9	145.6	High	High	High	High	High	High	High	High	High	High	High	High	High	High	High	High	High	High	1
FALSE	High	Master Protein	Q8N1N4	Keratin, type II cytoskeletal 78 OS=Homo sapiens GN=KRT78 PE=2 SV=2	0	4.687	4	2	2	2	520	56.8	6.02	3.97	2	cell organization and biogenesis;other biological processes	cytosol;cytoskeleton	bone, tooth or skin structural activity	Pf00038, Pf16208	196374	ENSG00000170423	KRT78	A8K4D6; hsa:196374; Q5HYM7; Q7RTT2; Q8N1N4		Formation of the cornified envelope; Differentiation of keratinocytes in interfollicular epidermis in mammalian skin	3	0	1.35	1.071	0.919	0.401	1.224	0.662	1.236	1.289	2.894	0.358808	0.99659	0.98697	0.00865094	0.963778	0.667107	0.95781	0.957128	0.016109	45.26	35.75	68.74	6.06	7.8	4.18	100.93	25.99	133.86	90.7	130.2	76.2	86.2	55.6	161	42.85	20.89	26.25	8.87	104.47	59.94	42	19.2	29.9	39.9	42.9	36	26.7	18.9	26.8	16.4	32	15.8	27.7	53.2	10.9	94.6	24.7	119.9	High	High	High	High	High	High	High	High	High	High	High	High	High	High	High	High	High	High	1
FALSE	High	Master Protein	Q8WWC4	Uncharacterized protein C2orf47, mitochondrial OS=Homo sapiens GN=C2orf47 PE=1 SV=1	0	4.684	9	2	2	2	291	32.5	9.17	0	2	cell organization and biogenesis;transport;other biological processes	other membranes;mitochondrion	translation activity		79568	ENSG00000162972	MAIP1	hsa:79568; Q658V9; Q8WWC4; Q9H671		Processing of SMDT1	1	0																																																										High	High	High	High	High	High	High	High	High	High	High	High	High	High	High	High	High	High	1
FALSE	High	Master Protein	O60573	Eukaryotic translation initiation factor 4E type 2 OS=Homo sapiens GN=EIF4E2 PE=1 SV=1	0	4.662	10	2	4	2	245	28.3	8.88	0	2	cell organization and biogenesis;protein metabolism;other metabolic processes;other biological processes	cytosol;translational apparatus;other cell component	nucleic acid binding activity;other molecular function	Pf01652	9470	ENSG00000135930	EIF4E2	B8ZZJ9; hsa:9470; O60573; O75349	Focal adhesion: PI3K-Akt-mTOR-signaling; PI3K-Akt signaling; EGFR tyrosine kinase inhibitor resistance	ISG15 antiviral mechanism	4	0	0.808	0.74	0.885	0.996	1.022	1.095	1.656	1.18	1.462	0.772905	0.430178	0.98697	0.973205	0.991604	0.982422	0.583886	0.998741	0.932025	31.13	1.99	27.11	20.92	6.32	78.71	39.76	59.03	14.56	122.1	79	73.4	86.6	113.5	125.4	13.82	29.46	16.83	39.68	22.19	17.02	12	13.9	10.5	12.4	5.9	7.5	13.7	5.2	6.6	4	14.7	5.3	19.7	5.4	11.5	23.8	14.3	23.9	High	High	High	High	High	High	High	High	High	High	High	High	High	High	High	High	High	High	1
FALSE	High	Master Protein	Q93034	Cullin-5 OS=Homo sapiens GN=CUL5 PE=1 SV=4	0	4.638	4	3	3	3	780	90.9	7.94	0	3	cell cycle OR cell proliferation;protein metabolism;other metabolic processes;transport;signal transduction;other biological processes	cytosol;nucleus;other cell component	transporter activity;other molecular function	Pf00888, Pf10557	8065	ENSG00000166266	CUL5	A8K960; hsa:8065; O14766; Q93034; Q9BZC6	Apoptosis-related network due to altered Notch3 in ovarian cancer; Dual hijack model of Vif in HIV infection; Modulators of TCR signaling and T cell activation; 10q11.21q11.23 copy number variation syndrome	Antigen processing: Ubiquitination & Proteasome degradation; Neddylation; Vif-mediated degradation of APOBEC3G; Inactivation of CSF3 (G-CSF) signaling; Downregulation of ERBB2 signaling; Evasion by RSV of host interferon responses	10	0																																																										High	High	High	High	High	High	High	High	High	High	High	High	High	High	High	High	High	High	1
FALSE	High	Master Protein	Q5SRD1	Putative mitochondrial import inner membrane translocase subunit Tim23B OS=Homo sapiens GN=TIMM23B PE=5 SV=2	0	4.636	11	2	2	2	257	28	9.39	0	2											0	0																																																										High	High	High	High	High	High	High	High	High	High	High	High	High	High	High	High	High	High	1
FALSE	High	Master Protein	Q9Y3B4	Pre-mRNA branch site protein p14 OS=Homo sapiens GN=SF3B14 PE=1 SV=1	0	4.632	21	2	2	2	125	14.6	9.38	2.14	2	cell organization and biogenesis;RNA metabolism OR transcription;other metabolic processes;developmental processes	nucleus	nucleic acid binding activity	Pf00076	51639	ENSG00000115128	SF3B6	hsa:51639; Q53TM1; Q9Y3B4		mRNA Splicing - Major Pathway; mRNA Splicing - Minor Pathway	2	0	0.635	0.755	0.563	0.675	0.683	0.964	1.076	0.746	0.954	0.137788	0.464688	0.930192	0.883073	0.93864	0.98661	0.966357	0.998741	0.975994	12.78	3.58	26.75	10.96	9.08	16.28	3.48	29.62	38.54	139.1	94.2	105.1	78.3	93.8	89.5	17.18	38.45	14.02	34.51	34.64	8.62	71.4	84.4	59	42.3	38.6	80.7	83.7	46.1	39.1	25.3	56.4	15.8	79.5	48.4	35.1	89.3	60.5	64.9	High	High	High	High	High	High	High	High	High	High	High	High	High	High	High	High	High	High	1
FALSE	High	Master Protein	O76021	Ribosomal L1 domain-containing protein 1 OS=Homo sapiens GN=RSL1D1 PE=1 SV=3	0	4.622	4	2	2	2	490	54.9	10.13	2.38	2	RNA metabolism OR transcription;other metabolic processes;other biological processes	nucleus;other cell component	nucleic acid binding activity	Pf00687	26156	ENSG00000171490	RSL1D1	B4DJ58; D3DUG7; hsa:26156; O76021; Q2M1T7; Q6PL22; Q8IWS7; Q8WUZ1; Q9HDA9; Q9Y3Z9			0	0																																																										High	High	High	High	High	High	High	High	High	High	High	High	High	High	High	High	High	High	1
FALSE	High	Master Protein	P25311	Zinc-alpha-2-glycoprotein OS=Homo sapiens GN=AZGP1 PE=1 SV=2	0	4.586	6	2	3	2	298	34.2	6.05	2.24	2	cell adhesion;transport;other biological processes	non-structural extracellular;plasma membrane;other membranes	transporter activity;other molecular function	Pf00129, Pf07654	563	ENSG00000160862	AZGP1	D6W5T8; hsa:563; O60386; P25311; Q5XKQ4; Q8N4N0		Miscellaneous transport and binding events	1	0	2.198	1.048	2.573	1.33	2.541	1.171	2.336	2.027	1.455	8.64135e-05	0.999264	0.135779	0.694356	0.161455	0.974586	0.121789	0.187567	0.937773	7.08	22.02	20.06	2.49	35.34	113.83	0.66	55.62	0.8	55.5	95.9	58.2	112.3	97.5	180.6	40.45	65.55	23.42	46.77	36.36	22.81	13.2	8.7	6.7	30.8	6.8	13.2	18.2	6.7	7.1	5.2	24.7	9.9	28.9	9.7	8.3	49.5	23.2	46.4	High	High	High	High	High	High	High	High	High	High	High	High	High	High	High	High	High	High	1
FALSE	High	Master Protein	P39019	40S ribosomal protein S19 OS=Homo sapiens GN=RPS19 PE=1 SV=2	0	4.572	15	2	2	2	145	16.1	10.32	2.31	2	cell organization and biogenesis;protein metabolism;RNA metabolism OR transcription;other metabolic processes;stress response;other biological processes	cytosol;translational apparatus;nucleus;other cell component	other molecular function	Pf01090	6223	ENSG00000105372	RPS19	hsa:6223; P39019	Complement system; Cytoplasmic ribosomal proteins	Regulation of expression of SLITs and ROBOs; L13a-mediated translational silencing of Ceruloplasmin expression; Translation initiation complex formation; Formation of a pool of free 40S subunits; Formation of the ternary complex, and subsequently, the 43S complex; Ribosomal scanning and start codon recognition; GTP hydrolysis and joining of the 60S ribosomal subunit; Major pathway of rRNA processing in the nucleolus and cytosol; SARS-CoV-2 modulates host translation machinery; Nonsense Mediated Decay (NMD) enhanced by the Exon Junction Complex (EJC); SRP-dependent cotranslational protein targeting to membrane; Viral mRNA Translation; Response of EIF2AK4 (GCN2) to amino acid deficiency; Peptide chain elongation; Selenocysteine synthesis; Eukaryotic Translation Termination; Nonsense Mediated Decay (NMD) independent of the Exon Junction Complex (EJC); SARS-CoV-1 modulates host translation machinery	20	0	1.144	1.887	6.942	6.419	5.599	6.006	5.547	4.476	0.989	0.796787	0.0356575	1.11625e-05	2.1625e-15	0.00034992	5.74358e-07	1.07099e-05	1.13027e-05	0.991749	1.53	118.04	119.65	6.67	19.77	119.35	83.03	124.74	27.34	23.2	26.5	43.7	251.2	142.1	113.3	31.98	53.07	123.56	121.38	6.47	19.39	19.6	34	18.7	22.8	28.3	10.7	57.5	9.7	184.4	16.5	229.2	566.2	208		118.8	242.2	100.6	140.9	High	High	High	High	High	High	High	High	High	High	High	High	High	High	High	High	High	High	1
FALSE	High	Master Protein	Q969V3	Nicalin OS=Homo sapiens GN=NCLN PE=1 SV=2	0	4.529	4	2	3	2	563	62.9	6.89	4.59	2	cell organization and biogenesis;developmental processes;other biological processes	other membranes;cytosol;ER/Golgi;other cell component	translation activity	Pf04389	56926	ENSG00000125912	NCLN	D6W613; hsa:56926; O75252; Q6FI60; Q6ZMB7; Q8TAT7; Q969V3; Q96H48; Q96IS7; Q9BQH9; Q9BTX4; Q9NPP2			0	0																																																										High	High	High	High	High	High	High	High	High	High	High	High	High	High	High	High	High	High	1
FALSE	High	Master Protein	P19525	Interferon-induced, double-stranded RNA-activated protein kinase OS=Homo sapiens GN=EIF2AK2 PE=1 SV=2	0	4.524	6	3	3	3	551	62.1	8.4	0	3	protein metabolism;other metabolic processes;stress response;signal transduction;other biological processes	cytosol;translational apparatus;nucleus;other cell component	enzyme regulator activity;nucleic acid binding activity;kinase activity;other molecular function	Pf00035, Pf00069	5610	ENSG00000055332	EIF2AK2	A8K3P0; D6W584; E9PC80; hsa:5610; P19525; Q52M43; Q7Z6F6; Q9UIR4	Translation factors; Alzheimer's disease and miRNA effects; PDGFR-beta pathway; Ebola virus infection in host; Measles virus infection; Type I interferon induction and signaling during SARS-CoV-2 infection; Host-pathogen interaction of human coronaviruses - interferon induction; Alzheimer's disease; Roles of ceramides in development of insulin resistance; Type II interferon signaling	PKR-mediated signaling; ISG15 antiviral mechanism; Interferon alpha/beta signaling; Evasion by RSV of host interferon responses; Inhibition of PKR; SUMOylation of immune response proteins	16	0	1.882	2.588	4.784	1.154	4.253	2.743	4.583	1.848	3.686	0.00923131	0.000106484	0.000588793	0.944085	0.00440399	0.0229682	0.000147803	0.353649	0.000947029	95.36	30.96	25.33	26.39	18.45	12.63	31.14	4.66	9.66	33	49.2	81.8	146.5	63.8	225.6	52.21	53.34	46.63	12.18	44.87	28.06	2.5	3.4	6.9	4.7	8.2	4.1	11.9	6.6	2.6	8.6	15.9	7.3	15.1	2.5	6.2	41.1	15.3	34.4	High	High	High	High	High	High	High	High	High	High	High	High	High	High	High	High	High	High	1
FALSE	High	Master Protein	Q13200	26S proteasome non-ATPase regulatory subunit 2 OS=Homo sapiens GN=PSMD2 PE=1 SV=3	0	4.52	3	2	3	2	908	100.1	5.2	0	2	protein metabolism;other metabolic processes;other biological processes	non-structural extracellular;cytosol;nucleus;other cell component	enzyme regulator activity	Pf01851, Pf17781, Pf18051	5708	ENSG00000175166	PSMD2	B4DX07; B4DXY1; E7EW34; E9PCS3; hsa:5708; Q12932; Q13200; Q15321; Q53XQ4; Q96I12	Proteasome degradation; Alzheimer's disease and miRNA effects; TNF-alpha signaling; Parkin-ubiquitin proteasomal system pathway; Alzheimer's disease	Separation of Sister Chromatids; The role of GTSE1 in G2/M progression after G2 checkpoint; Downstream TCR signaling; Neutrophil degranulation; UCH proteinases; SCF(Skp2)-mediated degradation of p27/p21; Ubiquitin-dependent degradation of Cyclin D; FCERI mediated NF-kB activation; Antigen processing: Ubiquitination & Proteasome degradation; Proteasome assembly; Ub-specific processing proteases; Somitogenesis; Oxygen-dependent proline hydroxylation of Hypoxia-inducible Factor Alpha; Neddylation; Regulation of expression of SLITs and ROBOs; ER-Phagosome pathway; Activation of NF-kappaB in B cells; Cross-presentation of soluble exogenous antigens (endosomes); Autodegradation of Cdh1 by Cdh1:APC/C; SCF-beta-TrCP mediated degradation of Emi1; APC/C:Cdc20 mediated degradation of Securin; APC/C:Cdh1 mediated degradation of Cdc20 and other APC/C:Cdh1 targeted proteins in late mitosis/early G1; Cdc20:Phospho-APC/C mediated degradation of Cyclin A; Vpu mediated degradation of CD4; Vif-mediated degradation of APOBEC3G; Degradation of beta-catenin by the destruction complex; Regulation of activated PAK-2p34 by proteasome mediated degradation; Autodegradation of the E3 ubiquitin ligase COP1; Regulation of ornithine decarboxylase (ODC); ABC-family proteins mediated transport; AUF1 (hnRNP D0) binds and destabilizes mRNA; Asymmetric localization of PCP proteins; Degradation of AXIN; Degradation of DVL; Hedgehog ligand biogenesis; Hh mutants are degraded by ERAD; Dectin-1 mediated noncanonical NF-kB signaling; Degradation of GLI1 by the proteasome; Degradation of GLI2 by the proteasome; GLI3 is processed to GLI3R by the proteasome; Hedgehog 'on' state; Regulation of RAS by GAPs; NIK-->noncanonical NF-kB signaling; Defective CFTR causes cystic fibrosis; MAPK6/MAPK4 signaling; Assembly of the pre-replicative complex; Orc1 removal from chromatin; CDK-mediated phosphorylation and removal of Cdc6; G2/M Checkpoints; Ubiquitin Mediated Degradation of Phosphorylated Cdc25A; FBXL7 down-regulates AURKA during mitotic entry and in early mitosis; RUNX1 regulates transcription of genes involved in differentiation of HSCs; Regulation of RUNX2 expression and activity; Regulation of RUNX3 expression and activity; Regulation of PTEN stability and activity; Interleukin-1 signaling; Negative regulation of NOTCH4 signaling; KEAP1-NFE2L2 pathway; GSK3B and BTRC:CUL1-mediated-degradation of NFE2L2	66	0																																																										High	High	High	High	High	High	High	High	High	High	High	High	High	High	High	High	High	High	1
FALSE	High	Master Protein	P42704	Leucine-rich PPR motif-containing protein, mitochondrial OS=Homo sapiens GN=LRPPRC PE=1 SV=3	0	4.492	2	2	2	2	1394	157.8	6.13	2.12	2	RNA metabolism OR transcription;other metabolic processes;transport;other biological processes	other membranes;cytoskeleton;mitochondrion;nucleus;other cell component	cytoskeletal activity;nucleic acid binding activity;other molecular function	Pf01535	10128	ENSG00000138095	LRPPRC	A0PJE3; A8K1V1; hsa:10128; P42704; Q53PC0; Q53QN7; Q6ZUD8; Q7Z7A6; Q96D84	Ciliary landscape	Mitochondrial RNA degradation	2	0	0.894	1.444	2.92	1.04	2.028	1.685	1.747	1.583	1.917	0.918685	0.491446	0.0521312	0.944085	0.487246	0.564713	0.489268	0.690922	0.421605	11.37	35.84	5.21	42.93	44.73	10.6	3.47	37.24	38.38	80.4	71.8	91.8	144.4	61.9	149.7	28.15	11.55	14.25	39.91	45.83	15.82	20.2	13.3	22.9	18.3	17.2	17	45.3	18.8	21	37.1	39.1	17.1	47.6	8.8	16.1	79.6	43.8	43.8	High	High	High	High	High	High	High	High	High	High	High	High	High	High	High	High	High	High	1
FALSE	High	Master Protein	Q8IVF2	Protein AHNAK2 OS=Homo sapiens GN=AHNAK2 PE=1 SV=2	0	4.488	3	2	3	2	5795	616.2	5.36	2.28	2	other biological processes	plasma membrane;other membranes;cytosol;cytoskeleton;nucleus;other cell component			113146	ENSG00000185567	AHNAK2	hsa:113146; Q5BKX7; Q7Z343; Q7Z358; Q7Z394; Q7Z3G0; Q86WQ6; Q8IVF2; Q8IYY1; Q8N3G4; Q96EX9			0	0	0.898	1.049	1.74	1.18	1.775	2.012	1.976	1.737	1.646	0.924686	1	0.824913	0.935477	0.702759	0.27475	0.329487	0.524354	0.669882	4.84	6.67	10.53	10.65	21.25	4.67	16.38	3.39	31.68	75.4	67.7	98.9	140.5	82.2	135.3	21.68	18.1	88.17	25.41	28.66	6.46	13.7	10	11.4	12	6.7	9.2	21.3	41.6	10	15	15.2	12.2	26.7	8.1	9.6	40.6	21.9	27.3	High	High	High	High	High	High	High	High	High	High	High	High	High	High	High	High	High	High	1
FALSE	High	Master Protein	P81605	Dermcidin OS=Homo sapiens GN=DCD PE=1 SV=2	0	4.48	23	3	6	3	110	11.3	6.54	6.49	3	protein metabolism;stress response;transport	non-structural extracellular;other membranes	transporter activity;other molecular function	Pf15291	117159	ENSG00000161634	DCD	A5JHP2; A5JHP3; hsa:117159; P58461; P81605; Q53YJ2		Antimicrobial peptides	1	0	1.179	1.301	2.614	1.612	0.837	0.648	0.351	2.008	0.846	0.772905	0.814023	0.125348	0.212707	0.963778	0.633132	0.0328686	0.19531	0.975994	84.29	32.76	142.3	8.66	60.75	141.48	116.57	60.15	5.65	49.7	199.3	67	129.2	84.8	70.1	143.29	123.43	11.08	78.5	19.32	39.06	565	40.9	39.9	675.4	15	143.8	77.1	48.1	43.6	37.3	286.2	60	138.1	44.3	61	137.6	35.9	76.3	High	High	High	High	High	High	High	High	High	High	High	High	High	High	High	High	High	High	1
FALSE	High	Master Protein	P27708	CAD protein OS=Homo sapiens GN=CAD PE=1 SV=3	0	4.411	1	2	2	2	2225	242.8	6.46	0	2	protein metabolism;other metabolic processes;stress response;transport;developmental processes;other biological processes	cytosol;nucleus;other cell component	kinase activity;other molecular function	Pf00117, Pf00185, Pf00988, Pf01979, Pf02142, Pf02729, Pf02786, Pf02787	790	ENSG00000084774	CAD	D6W552; hsa:790; P27708; Q6P0Q0; Q96CK3	Endothelin pathways; Amino acid metabolism; Pyrimidine metabolism	Pyrimidine biosynthesis	4	0	1.043	1.214	1.292	1.407	1.544	1.277	1.481	1.064	1.233	0.92625	0.961876	0.942513	0.567843	0.853598	0.974586	0.750121	0.998741	0.975994	22.51	10.43	6.7	5.62	8.49	4.47	33.15	0.67	21.1	83.8	80.1	96.5	105.4	112.1	122.1	5.64	18.9	18.14	17.16	32.8	12.54	36.8	40	36	33	36.5	33.5	64.4	45.3	36.6	28.5	62.8	26.7	85.4	18.5	49.8	124	61.1	74.9	High	High	High	High	High	High	High	High	High	High	High	High	High	High	High	High	High	High	1
FALSE	High	Master Protein	P13489	Ribonuclease inhibitor OS=Homo sapiens GN=RNH1 PE=1 SV=2	0	4.317	5	2	2	2	461	49.9	4.82	0	2	RNA metabolism OR transcription;other metabolic processes;other biological processes	non-structural extracellular;plasma membrane;other membranes;cytosol;nucleus;other cell component	enzyme regulator activity	Pf13516, Pf18779	6050	ENSG00000023191; ENSG00000276230	RNH1	hsa:6050; P13489; Q8IZK8; Q96FD7; Q9BQ80; Q9UDK6			0	0																																																										High	High	High	High	High	High	High	High	High	High	High	High	High	High	High	High	High	High	1
FALSE	High	Master Protein	Q6IS14	Eukaryotic translation initiation factor 5A-1-like OS=Homo sapiens GN=EIF5AL1 PE=1 SV=2	0	4.285	12	2	3	2	154	16.8	5	2.32	2	protein metabolism;other metabolic processes;other biological processes	other membranes;ER/Golgi;nucleus	translation activity;nucleic acid binding activity	Pf01287, Pf21485	143244	ENSG00000253626	EIF5AL1	hsa:143244; Q6IS14			0	0	0.951	1.393	3.047	1.436	2.578	3.204	2.416	1.69	1.697	0.979784	0.607509	0.0395316	0.518121	0.147431	0.00391222	0.094806	0.54751	0.582544	6.05	43.58	21.15	72.72	33.69	2.72	14.46	23.17	27.09	51.2	54.7	71.4	144.4	116.6	161.7	30.88	25.6	17.26	34.18	53.08	26.96	50.9	61.1	95.1	49.1	46.9	77.5	142.5	63	59.3	97.5	206.6	58	233.3	28.4	129.5	466.2	165.3	255.1	High	High	High	High	High	High	High	High	High	High	High	High	High	High	High	High	High	High	1
FALSE	High	Master Protein	Q13813	Spectrin alpha chain, non-erythrocytic 1 OS=Homo sapiens GN=SPTAN1 PE=1 SV=3	0	4.243	1	2	2	2	2472	284.4	5.35	2.41	2	cell organization and biogenesis	non-structural extracellular;plasma membrane;other membranes;cytosol;cytoskeleton;other cell component	cytoskeletal activity;other molecular function	Pf00018, Pf00435, Pf08726, Pf13499	6709	ENSG00000197694	SPTAN1	hsa:6709; Q13186; Q13813; Q15324; Q16606; Q59EF1; Q5VXV5; Q5VXV6; Q7Z6M5; Q9P0V0	Fas ligand pathway and stress induction of heat shock proteins	Neutrophil degranulation; COPI-mediated anterograde transport; Sensory processing of sound by inner hair cells of the cochlea; Sensory processing of sound by outer hair cells of the cochlea; Interaction between L1 and Ankyrins; RHOV GTPase cycle; RHOU GTPase cycle; Nephrin family interactions; RAF/MAP kinase cascade; NCAM signaling for neurite out-growth; Caspase-mediated cleavage of cytoskeletal proteins	12	0																																																										High	High	High	High	High	Not Found	High	High	High	High	High	High	High	High	High	High	High	High	1
FALSE	High	Master Protein	Q96RT1	Protein LAP2 OS=Homo sapiens GN=ERBB2IP PE=1 SV=2	0	4.233	2	2	2	2	1412	158.2	5.5	0	2	cell adhesion;cell organization and biogenesis;signal transduction;other biological processes	extracellular matrix;plasma membrane;other membranes;nucleus;other cell component	signal transduction activity or receptor binding;cytoskeletal activity	Pf00595, Pf13855	55914	ENSG00000112851	ERBIN	A0AVR1; B4E3F1; B7ZLV9; E7EQW9; E9PCR8; hsa:55914; Q1RMD0; Q86W38; Q96RT1; Q9NR18; Q9NW48; Q9ULJ5	Nucleotide-binding oligomerization domain (NOD) pathway; Nod-like receptor (NLR) signaling; Pathways affected in adenoid cystic carcinoma	Downregulation of ERBB2 signaling; RHOC GTPase cycle; RHOA GTPase cycle; RAC1 GTPase cycle; RHOG GTPase cycle; RAC2 GTPase cycle; RAC3 GTPase cycle; RHOB GTPase cycle; Signaling by ERBB2 KD Mutants; Signaling by ERBB2 TMD/JMD mutants; Signaling by ERBB2 ECD mutants; Constitutive Signaling by Overexpressed ERBB2; Drug-mediated inhibition of ERBB2 signaling; Resistance of ERBB2 KD mutants to trastuzumab; Resistance of ERBB2 KD mutants to sapitinib; Resistance of ERBB2 KD mutants to tesevatinib; Resistance of ERBB2 KD mutants to neratinib; Resistance of ERBB2 KD mutants to osimertinib; Resistance of ERBB2 KD mutants to afatinib; Resistance of ERBB2 KD mutants to AEE788; Resistance of ERBB2 KD mutants to lapatinib; Drug resistance in ERBB2 TMD/JMD mutants	26	0																																																										High	High	High	High	High	High	High	High	High	High	High	High	High	High	High	High	High	High	1
FALSE	High	Master Protein	Q13045	Protein flightless-1 homolog OS=Homo sapiens GN=FLII PE=1 SV=2	0	4.224	2	2	2	2	1269	144.7	6.05	2.13	2	cell organization and biogenesis;other biological processes	cytosol;cytoskeleton;nucleus;other cell component	cytoskeletal activity;other molecular function	Pf00560, Pf00626, Pf12799, Pf13855	2314	ENSG00000177731; ENSG00000284571	FLII	B4DIL0; F5H407; hsa:2314; J3QLG3; Q13045	VEGFA-VEGFR2 signaling; Smith-Magenis and Potocki-Lupski syndrome copy number variation		2	0																																																										High	High	High	High	High	High	High	High	High	High	High	High	High	High	High	High	High	High	1
FALSE	High	Master Protein	O14818	Proteasome subunit alpha type-7 OS=Homo sapiens GN=PSMA7 PE=1 SV=1	0	4.193	9	2	2	2	248	27.9	8.46	2.79	2	protein metabolism;other metabolic processes	cytosol;nucleus;other cell component	other molecular function	Pf00227, Pf10584	5688	ENSG00000101182	PSMA7	B2R515; hsa:5688; O14818; Q5JXJ2; Q9BR53; Q9H4K5; Q9UEU8	Proteasome degradation; Alzheimer's disease and miRNA effects; Alzheimer's disease	FCERI mediated NF-kB activation; Downstream TCR signaling; Antigen processing: Ubiquitination & Proteasome degradation; Proteasome assembly; Ub-specific processing proteases; Separation of Sister Chromatids; The role of GTSE1 in G2/M progression after G2 checkpoint; Somitogenesis; Oxygen-dependent proline hydroxylation of Hypoxia-inducible Factor Alpha; Neddylation; Regulation of expression of SLITs and ROBOs; ER-Phagosome pathway; Activation of NF-kappaB in B cells; Cross-presentation of soluble exogenous antigens (endosomes); Autodegradation of Cdh1 by Cdh1:APC/C; SCF-beta-TrCP mediated degradation of Emi1; APC/C:Cdc20 mediated degradation of Securin; APC/C:Cdh1 mediated degradation of Cdc20 and other APC/C:Cdh1 targeted proteins in late mitosis/early G1; Cdc20:Phospho-APC/C mediated degradation of Cyclin A; Vpu mediated degradation of CD4; Vif-mediated degradation of APOBEC3G; SCF(Skp2)-mediated degradation of p27/p21; Degradation of beta-catenin by the destruction complex; Regulation of activated PAK-2p34 by proteasome mediated degradation; Autodegradation of the E3 ubiquitin ligase COP1; Regulation of ornithine decarboxylase (ODC); ABC-family proteins mediated transport; AUF1 (hnRNP D0) binds and destabilizes mRNA; Asymmetric localization of PCP proteins; Degradation of AXIN; Degradation of DVL; Hedgehog ligand biogenesis; Hh mutants are degraded by ERAD; Dectin-1 mediated noncanonical NF-kB signaling; Degradation of GLI1 by the proteasome; Degradation of GLI2 by the proteasome; GLI3 is processed to GLI3R by the proteasome; Hedgehog 'on' state; Regulation of RAS by GAPs; NIK-->noncanonical NF-kB signaling; Defective CFTR causes cystic fibrosis; MAPK6/MAPK4 signaling; UCH proteinases; Assembly of the pre-replicative complex; Orc1 removal from chromatin; CDK-mediated phosphorylation and removal of Cdc6; G2/M Checkpoints; Ubiquitin Mediated Degradation of Phosphorylated Cdc25A; Ubiquitin-dependent degradation of Cyclin D; FBXL7 down-regulates AURKA during mitotic entry and in early mitosis; RUNX1 regulates transcription of genes involved in differentiation of HSCs; Regulation of RUNX2 expression and activity; Regulation of RUNX3 expression and activity; Regulation of PTEN stability and activity; Interleukin-1 signaling; Negative regulation of NOTCH4 signaling; KEAP1-NFE2L2 pathway; GSK3B and BTRC:CUL1-mediated-degradation of NFE2L2	63	0	0.713	0.927	1.107	0.631	0.601	0.864	0.766	1.092	0.967	0.379823	0.961876	0.98697	0.673473	0.795681	0.974586	0.95781	0.998741	0.975994	63.41	12.67	63.29	37.51	73.68	62.06	13.37	53.54	2.32	126.5	105.1	117.2	90.9	79.8	80.6	48.93	22.73	25.1	51.58	12.81	9.86	56.3	22.8	36.9	28.5	29.8	23.5	54.1	17.1	28.6	15.3	24.5	33.5	36.8	12.3	22	41.9	28.6	29.8	High	High	High	High	High	High	High	High	High	High	High	High	High	High	High	High	High	High	1
FALSE	High	Master Protein	Q13283	Ras GTPase-activating protein-binding protein 1 OS=Homo sapiens GN=G3BP1 PE=1 SV=1	0	4.166	6	2	2	2	466	52.1	5.52	4.95	2	cell organization and biogenesis;stress response;signal transduction;other biological processes	cytosol;nucleus;other cell component	translation activity;nucleic acid binding activity;other molecular function	Pf00076, Pf02136	10146	ENSG00000145907	G3BP1	hsa:10146; Q13283; Q5HYE9	Network map of SARS-CoV-2 signaling; 7q11.23 distal copy number variation; HDAC6 interactions in the central nervous system	SARS-CoV-2 activates/modulates innate and adaptive immune responses	4	0	1.149	1.18	2.154	1.429	2.213	1.546	1.927	1.3	1.806	0.777502	0.961876	0.384987	0.527963	0.349827	0.700528	0.375177	0.957128	0.459943	35.07	42.66	2.87	18.13	16.13	20.21	41.4	17.3	21.08	66.4	76.3	78.4	136.8	95	147.1	2.59	41.21	37.98	18.14	30.12	17.58	9.9	11.5	11.3	6.1	11.8	11.6	28.9	7.2	11.2	13.5	24.6	10	26.3	6.1	15.3	55.9	23.9	33.8	High	High	High	High	High	High	High	High	High	High	High	High	High	High	High	High	High	High	1
FALSE	High	Master Protein	Q9Y2K1	Zinc finger and BTB domain-containing protein 1 OS=Homo sapiens GN=ZBTB1 PE=1 SV=3	0	4.12	4	2	2	2	713	82	6.39	2.01	2	cell organization and biogenesis;DNA metabolism;RNA metabolism OR transcription;other metabolic processes;stress response;developmental processes;other biological processes	other membranes;nucleus	nucleic acid binding activity;other molecular function	Pf00651	22890	ENSG00000126804	ZBTB1	A8K6S8; hsa:22890; Q86SW8; Q9Y2K1			0	0																																																										High	High	High	High	High	High	High	High	High	High	High	High	High	High	High	High	High	High	1
FALSE	High	Master Protein	O15027	Protein transport protein Sec16A OS=Homo sapiens GN=SEC16A PE=1 SV=3	0	4.086	1	2	2	2	2179	233.4	5.63	2.11	2											0	0	1.023	0.871	0.976	0.926	1.038	1.041	1.049	1.365	1.203	0.953087	0.881525	0.991802	0.992908	0.991604	0.98661	0.979272	0.957128	0.975994	21.68	32.29	10.98	22.25	17.49	53.68	33.04	53.06	26.46	106.1	94.1	80.2	107.3	98.2	114.1	9.2	33.97	30.3	23.81	17.15	10.98	13.1	17.4	16.5	13.6	18.4	12.8	17.7	14.4	9.2	13.4	16.5	8.6	23.6	7.3	14.5	33.4	18.9	20.3	High	High	High	High	High	High	High	High	High	High	High	High	High	High	High	High	High	High	1
FALSE	High	Master Protein	Q6KC79	Nipped-B-like protein OS=Homo sapiens GN=NIPBL PE=1 SV=2	0	4.077	1	2	2	2	2804	315.9	7.91	2.26	2	cell cycle OR cell proliferation;cell organization and biogenesis;DNA metabolism;stress response;developmental processes;other biological processes	cytosol;nucleus;other cell component	other molecular function	Pf12765, Pf12830	25836	ENSG00000164190	NIPBL	hsa:25836; Q6KC79; Q6KCD6; Q6N080; Q6ZT92; Q7Z2E6; Q8N4M5; Q9Y6Y3; Q9Y6Y4	Cohesin complex - Cornelia de Lange syndrome; NIPBL role in DNA damage - Cornelia de Lange syndrome	Cohesin Loading onto Chromatin	3	0	0.881	1.072	0.939	1.011	0.832	1.12	1.108	0.954	0.935	0.911748	0.99659	0.987858	0.958467	0.963778	0.982422	0.966357	0.999656	0.975994	18.31	23.04	13.72	8.64	3.89	7.05	14.02	1.6	17.11	103.7	89.1	104.6	98.3	105.6	98.7	12.76	11.49	13.06	1.3	7.2	8.53	70.9	100.7	84.2	63.4	53	75.6	117.9	64.1	87.4	46.1	80.2	45.4	118.2	55.5	85.4	147.2	85.7	94.4	High	High	High	High	High	High	High	High	High	High	High	High	High	High	High	High	High	High	1
FALSE	High	Master Protein	Q9Y520	Protein PRRC2C OS=Homo sapiens GN=PRRC2C PE=1 SV=4	0	3.998	1	2	2	2	2896	316.7	9.13	2.47	2	cell organization and biogenesis;other biological processes	cytosol;other cell component		Pf07001	23215	ENSG00000117523	PRRC2C	hsa:23215; Q05DM8; Q49A39; Q6PD54; Q9H2N2; Q9HA05; Q9NSM8; Q9NXL3; Q9UF29; Q9UPQ6; Q9Y520	VEGFA-VEGFR2 signaling		1	0																																																										High	High	High	High	High	High	High	High	High	High	High	High	High	High	High	High	High	High	1
FALSE	High	Master Protein	O00567	Nucleolar protein 56 OS=Homo sapiens GN=NOP56 PE=1 SV=4	0	3.913	5	2	3	2	594	66	9.19	2.36	2	RNA metabolism OR transcription;other metabolic processes;other biological processes	nucleus;other cell component	nucleic acid binding activity;other molecular function	Pf01798, Pf08156	10528	ENSG00000101361	NOP56	hsa:10528; O00567; Q2M3T6; Q9NQ05		Major pathway of rRNA processing in the nucleolus and cytosol; rRNA modification in the nucleus and cytosol; Association of TriC/CCT with target proteins during biosynthesis	3	0																																																										High	High	High	High	High	High	High	High	High	High	High	High	High	High	High	High	High	High	1
FALSE	High	Master Protein	Q09666	Neuroblast differentiation-associated protein AHNAK OS=Homo sapiens GN=AHNAK PE=1 SV=2	0	3.91	0	2	2	2	5890	628.7	6.15	0	2	other biological processes	non-structural extracellular;plasma membrane;other membranes;cytosol;cytoskeleton;nucleus;other cell component	other molecular function		79026	ENSG00000124942	AHNAK	A1A586; hsa:79026; Q09666			0	0	1.132	1.224	1.198	1.121	1.292	0.893	1.277	0.826	1.44	0.830038	0.957332	0.98697	0.944085	0.963778	0.979016	0.95781	0.998741	0.939037	34.85	35.85	23.08	16.37	7.25	7.02	22.18	7.19	29.59	92.4	94.7	102.5	105.7	83.9	120.9	21.44	19.78	23.88	32.14	32.51	3.95	13.4	16.8	10.7	11.8	13.7	13.4	17.7	15.2	13.6	13.9	16.5	7.3	24.8	5.3	12.6	33.6	21.7	25.7	High	High	High	High	High	High	High	High	High	High	High	High	High	High	High	High	High	High	1
FALSE	High	Master Protein	P67870	Casein kinase II subunit beta OS=Homo sapiens GN=CSNK2B PE=1 SV=1	0	3.908	10	2	2	2	215	24.9	5.55	0	2	cell organization and biogenesis;protein metabolism;other metabolic processes;developmental processes;signal transduction;other biological processes	non-structural extracellular;cytosol;nucleus;other cell component	signal transduction activity or receptor binding;enzyme regulator activity;kinase activity;other molecular function	Pf01214	1460	ENSG00000204435; ENSG00000206406; ENSG00000224398; ENSG00000224774; ENSG00000228875; ENSG00000230700; ENSG00000232960	CSNK2B	B0UXA9; hsa:1460; P07312; P13862; P67870; Q4VX47	Alzheimer's disease and miRNA effects; lncRNA in canonical Wnt signaling and colorectal cancer; Breast cancer pathway; Wnt signaling; ncRNAs in Wnt signaling in hepatocellular carcinoma; Measles virus infection; Pleural mesothelioma; Alzheimer's disease; HDAC6 interactions in the central nervous system	Neutrophil degranulation; Condensation of Prometaphase Chromosomes; Cooperation of PDCL (PhLP1) and TRiC/CCT in G-protein beta folding; Regulation of PTEN stability and activity; KEAP1-NFE2L2 pathway; Regulation of TP53 Activity through Phosphorylation; RUNX1 interacts with co-factors whose precise effect on RUNX1 targets is not known; WNT mediated activation of DVL; Signal transduction by L1; Maturation of hRSV A proteins; Receptor Mediated Mitophagy; Synthesis of PC	21	0	0.959	1.271	0.835	0.888	0.739	0.64	0.591	0.657	0.577	0.986174	0.881525	0.98697	0.983316	0.960324	0.606367	0.600479	0.957059	0.502654	28.52	27.12	28.56	11.55	29.45	60.23	6.28	6.66	65.92	106.2	101.9	128.4	84.3	104.5	74.7	12.21	15.42	28.77	41.42	49.44	24.51	10.8	11.4	14.1	10.5	10.7	10.1	25.2	10.7	8.2	7	9.3	2.8	15.9	15.7	11	19.4	8.9	9	High	High	High	High	High	High	High	High	High	High	High	High	High	High	High	High	High	High	1
FALSE	High	Master Protein	Q9Y2U9	Kelch domain-containing protein 2 OS=Homo sapiens GN=KLHDC2 PE=1 SV=1	0	3.894	5	2	2	2	406	46.1	6.61	3.9	2	protein metabolism;other metabolic processes	other membranes;nucleus;other cell component	other molecular function	Pf13418	23588	ENSG00000165516	KLHDC2	B3KPF9; hsa:23588; Q6IAF0; Q86TY9; Q9Y2U9			0	0	0.798	0.802	0.858	0.978	1.168	1.075	1.482	0.92	1.302	0.725282	0.648282	0.98697	0.973999	0.963778	0.98661	0.750121	0.999656	0.975232	1.94	2.38	26.05	11.63	13.48	21.49	3.1	2.82	23.02	115.7	91.1	97.8	93.4	87.8	114.3	16.26	13.46	4.51	12	32.61	14.19	48.7	57.9	41.2	38.9	33.2	30.9	60.6	33.8	39	22.2	48.2	24.6	85.4	18.9	38.2	110.5	50.1	70.7	High	High	High	High	High	High	High	High	High	High	High	High	High	High	High	High	High	High	1
FALSE	High	Master Protein	P04075	Fructose-bisphosphate aldolase A OS=Homo sapiens GN=ALDOA PE=1 SV=2	0	3.885	5	2	2	2	364	39.4	8.09	4.31	2	cell organization and biogenesis;other metabolic processes;other biological processes	non-structural extracellular;cytosol;cytoskeleton;other cell component	cytoskeletal activity;other molecular function	Pf00274	226	ENSG00000149925	ALDOA	B4DXI7; hsa:226; P04075; Q6FH76; Q6FI10; Q96B15; Q9BWD9; Q9UCN2	VEGFA-VEGFR2 signaling; Clear cell renal cell carcinoma pathways; Aerobic glycolysis - augmented; Aerobic glycolysis; 16p11.2 proximal deletion syndrome; Glycolysis and gluconeogenesis; Metabolic epileptic disorders; Sudden infant death syndrome (SIDS) susceptibility pathways	Neutrophil degranulation; Glycolysis; Gluconeogenesis; Platelet degranulation	12	0	0.759	0.75	2.778	0.973	1.951	1.165	2.276	1.298	1.822	0.601035	0.446158	0.0787712	0.973999	0.52212	0.979016	0.139976	0.957128	0.459943	101.03	108.62	46.01	61.71	59.16	22.93	85.87	16.2	14.88	64.5	70.4	59.9	157.1	87.9	160.1	61.54	52.73	79.9	53.88	31.79	23.05	8.9	8.6	24	6.8	14.8	9.4	38.5	4.8	7.5	20.3	23.2	6	24.4	5.3	12.5	47	17.6	32.2	High	High	High	High	High	High	High	High	High	High	High	High	High	High	High	High	High	High	1
FALSE	High	Master Protein	Q9UNM6	26S proteasome non-ATPase regulatory subunit 13 OS=Homo sapiens GN=PSMD13 PE=1 SV=2	0	3.877	6	2	2	2	376	42.9	5.81	0	2	cell cycle OR cell proliferation;cell organization and biogenesis;protein metabolism;other metabolic processes	non-structural extracellular;cytosol;nucleus;other cell component	other molecular function	Pf01399, Pf22037	5719	ENSG00000185627	PSMD13	B3KT15; hsa:5719; O75831; Q53XU2; Q9UNM6; Q9UNV3	Proteasome degradation; Alzheimer's disease and miRNA effects; Parkin-ubiquitin proteasomal system pathway; Ciliary landscape; Alzheimer's disease	FCERI mediated NF-kB activation; Downstream TCR signaling; Antigen processing: Ubiquitination & Proteasome degradation; Proteasome assembly; Ub-specific processing proteases; Separation of Sister Chromatids; The role of GTSE1 in G2/M progression after G2 checkpoint; Somitogenesis; Oxygen-dependent proline hydroxylation of Hypoxia-inducible Factor Alpha; Neddylation; Regulation of expression of SLITs and ROBOs; Neutrophil degranulation; ER-Phagosome pathway; Activation of NF-kappaB in B cells; Cross-presentation of soluble exogenous antigens (endosomes); Autodegradation of Cdh1 by Cdh1:APC/C; SCF-beta-TrCP mediated degradation of Emi1; APC/C:Cdc20 mediated degradation of Securin; APC/C:Cdh1 mediated degradation of Cdc20 and other APC/C:Cdh1 targeted proteins in late mitosis/early G1; Cdc20:Phospho-APC/C mediated degradation of Cyclin A; Vpu mediated degradation of CD4; Vif-mediated degradation of APOBEC3G; SCF(Skp2)-mediated degradation of p27/p21; Degradation of beta-catenin by the destruction complex; Regulation of activated PAK-2p34 by proteasome mediated degradation; Autodegradation of the E3 ubiquitin ligase COP1; Regulation of ornithine decarboxylase (ODC); ABC-family proteins mediated transport; AUF1 (hnRNP D0) binds and destabilizes mRNA; Asymmetric localization of PCP proteins; Degradation of AXIN; Degradation of DVL; Hedgehog ligand biogenesis; Hh mutants are degraded by ERAD; Dectin-1 mediated noncanonical NF-kB signaling; Degradation of GLI1 by the proteasome; Degradation of GLI2 by the proteasome; GLI3 is processed to GLI3R by the proteasome; Hedgehog 'on' state; Regulation of RAS by GAPs; NIK-->noncanonical NF-kB signaling; Defective CFTR causes cystic fibrosis; MAPK6/MAPK4 signaling; UCH proteinases; Assembly of the pre-replicative complex; Orc1 removal from chromatin; CDK-mediated phosphorylation and removal of Cdc6; G2/M Checkpoints; Ubiquitin Mediated Degradation of Phosphorylated Cdc25A; Ubiquitin-dependent degradation of Cyclin D; FBXL7 down-regulates AURKA during mitotic entry and in early mitosis; RUNX1 regulates transcription of genes involved in differentiation of HSCs; Regulation of RUNX2 expression and activity; Regulation of RUNX3 expression and activity; Regulation of PTEN stability and activity; Interleukin-1 signaling; Negative regulation of NOTCH4 signaling; KEAP1-NFE2L2 pathway; GSK3B and BTRC:CUL1-mediated-degradation of NFE2L2	66	0																																																										High	High	High	High	High	High	High	High	High	High	High	High	High	High	High	High	High	High	1
FALSE	High	Master Protein	Q9Y3U8	60S ribosomal protein L36 OS=Homo sapiens GN=RPL36 PE=1 SV=3	0	3.872	20	2	3	2	105	12.2	11.59	0	2	protein metabolism;other metabolic processes	cytosol;translational apparatus;nucleus;other cell component	other molecular function	Pf01158	25873	ENSG00000130255	RPL36	B2R4Y1; D6W634; hsa:25873; Q6FIG1; Q9UQF6; Q9Y3U8	Cytoplasmic ribosomal proteins	Regulation of expression of SLITs and ROBOs; L13a-mediated translational silencing of Ceruloplasmin expression; Formation of a pool of free 40S subunits; GTP hydrolysis and joining of the 60S ribosomal subunit; Major pathway of rRNA processing in the nucleolus and cytosol; Nonsense Mediated Decay (NMD) enhanced by the Exon Junction Complex (EJC); SRP-dependent cotranslational protein targeting to membrane; Viral mRNA Translation; Response of EIF2AK4 (GCN2) to amino acid deficiency; Peptide chain elongation; Selenocysteine synthesis; Eukaryotic Translation Termination; Nonsense Mediated Decay (NMD) independent of the Exon Junction Complex (EJC)	14	0	1.021	1.048	1.227	0.958	1.332	1.202	1.305	0.92	1.195	0.96138	0.999264	0.98697	0.983316	0.960324	0.974586	0.939131	0.999656	0.975994	15.94	19.4	56.26	27.53	13.02	32.99	2.64	14.71	1.97	89.7	86.8	97	102.3	102.1	122	12.88	9.86	9.13	37.71	24.46	7.88	43.2	44.5	55.9	49.6	32.7	40.7	70.3	44	42.7	50.1	53.1	24.5	87.7	22.9	50.8	121.8	62.3	86.3	High	High	High	High	High	High	High	High	High	High	High	High	High	High	High	High	High	High	1
FALSE	High	Master Protein	O75643	U5 small nuclear ribonucleoprotein 200 kDa helicase OS=Homo sapiens GN=SNRNP200 PE=1 SV=2	0	3.796	1	2	2	2	2136	244.4	6.06	2.16	2	cell organization and biogenesis;RNA metabolism OR transcription;other metabolic processes	nucleus	other molecular function	Pf00270, Pf00271, Pf02889, Pf18149, Pf21188	23020	ENSG00000144028	SNRNP200	hsa:23020; O75643; O94884; Q6NZY0; Q6PX59; Q8NBE6; Q96IF2; Q9H7S0	2q11.2 copy number variation syndrome	mRNA Splicing - Major Pathway; mRNA Splicing - Minor Pathway	3	0	0.949	0.911	2.579	1.461	2.424	2.187	2.998	1.622	1.876	0.979784	0.961876	0.135779	0.462305	0.218764	0.155961	0.0176808	0.596811	0.459943	31.69	13.41	3.47	47.43	20.12	28.67	7.86	11.87	17.17	68.7	62.9	68.4	129	94.2	176.8	25	5.02	17.2	24.63	34.2	15.89	15	14	9.8	11.7	9.5	10.5	19.5	9.4	14.5	12.8	35	14.8	36.2	7.5	17.9	70.8	30.7	47.6	High	High	High	High	High	High	High	High	High	High	High	High	High	High	High	High	High	High	1
FALSE	High	Master Protein	P50416	Carnitine O-palmitoyltransferase 1, liver isoform OS=Homo sapiens GN=CPT1A PE=1 SV=2	0	3.768	3	2	2	2	773	88.3	8.65	2.42	2	other metabolic processes;stress response;transport;developmental processes;other biological processes	other membranes;mitochondrion	other molecular function	Pf00755, Pf16484	1374	ENSG00000110090	CPT1A	hsa:1374; P50416; Q8TCU0; Q9BWK0	AMP-activated protein kinase signaling; Fatty acid beta-oxidation; PPAR-alpha pathway; Nuclear receptors meta-pathway; Mitochondrial long chain fatty acid beta-oxidation; Leptin and adiponectin; PPAR signaling; Thermogenesis; Fragile X syndrome; IL18 signaling; Mitochondrial fatty acid oxidation disorders; Macrophage-stimulating protein (MSP) signaling; Sudden infant death syndrome (SIDS) susceptibility pathways	PPARA activates gene expression; Carnitine shuttle; RORA activates gene expression	16	0	0.788	0.76	0.591	0.82	0.702	0.722	0.799	0.827	0.856	0.684294	0.478428	0.930192	0.948647	0.960324	0.846284	0.95781	0.998741	0.975994	15.5	9.51	5.57	42.49	16.99	18.85	7.3	35.44	3.65	129.6	104.1	92.5	76.5	106.2	91	12.04	22.54	17.27	17.41	28.2	21.08	16.4	17.9	14.3	13.1	11.8	9.1	21.7	9.4	9.1	5.9	10.2	7.9	17.3	9.3	18.8	20.1	13.2	22.4	High	High	High	High	High	High	High	High	High	High	High	High	High	High	High	High	High	High	1
FALSE	High	Master Protein	Q15185	Prostaglandin E synthase 3 OS=Homo sapiens GN=PTGES3 PE=1 SV=1	0	3.705	12	2	2	2	160	18.7	4.54	4.05	2	cell cycle OR cell proliferation;cell organization and biogenesis;protein metabolism;DNA metabolism;other metabolic processes;developmental processes;signal transduction;other biological processes	cytosol;nucleus;other cell component	other molecular function	Pf04969	10728	ENSG00000110958	PTGES3	A8K7D0; B4DHP2; B4DP11; B4DP21; hsa:10728; Q15185; Q8WU70	Aryl hydrocarbon receptor pathway; Glucocorticoid receptor pathway; Nuclear receptors meta-pathway; Omega-6-fatty acids in senescence	Estrogen-dependent gene expression; Potential therapeutics for SARS; HSP90 chaperone cycle for steroid hormone receptors (SHR) in the presence of ligand; Aryl hydrocarbon receptor signalling; Synthesis of Prostaglandins (PG) and Thromboxanes (TX); HSF1 activation; Attenuation phase	12	0	1.286	1.165	1.096	0.998	1.531	1.536	1.191	0.94	1.328	0.48695	0.961876	0.98697	0.971186	0.858448	0.710411	0.95781	0.999656	0.975232	69.51	71.62	25.6	71.36	99.2	47.55	17.96	55.62	23.01	72.2	88.8	101.6	136.4	90.5	110.5	66.91	10.69	52.18	31.55	14.16	20.95	33	56.1	128.7	63.1	51.9	51.3	230	48.4	64.9	60.1	59.7	67	104.6	35.6	68.7	163.6	90.1	81.1	High	High	High	High	High	High	High	High	High	High	High	High	High	High	High	High	High	High	1
FALSE	High	Master Protein	Q92734	Protein TFG OS=Homo sapiens GN=TFG PE=1 SV=2	0	3.655	5	2	3	2	400	43.4	5.1	7.05	2	cell organization and biogenesis;transport	cytosol;ER/Golgi;other cell component	other molecular function	Pf00564	10342	ENSG00000114354	TFG	D3DN49; G5E9V1; hsa:10342; K0J5S8; K0J6K2; Q15656; Q92734; Q969I2		Signaling by ALK fusions and activated point mutants; COPII-mediated vesicle transport	2	0	1.013	0.945	0.802	0.609	0.888	0.792	0.8	1.253	1.06	0.977181	0.961876	0.98697	0.610001	0.967553	0.973766	0.95781	0.98785	0.975994	20.15	7.5	52.91	10.15	12.58	34.14	12.91	19.44	28.25	124.2	122.8	87.8	99.6	80	85.6	22.71	8.57	33.19	23.58	15.08	15.51	34.5	53.9	59.9	42.4	39.3	46.8	53.3	22.6	47.4	27.1	42	16.7	64.4	20.9	32.3	65.1	50.3	48.7	High	High	High	High	High	High	High	High	High	High	High	High	High	High	High	High	High	High	1
FALSE	High	Master Protein	P12956	X-ray repair cross-complementing protein 6 OS=Homo sapiens GN=XRCC6 PE=1 SV=2	0	3.644	4	2	2	2	609	69.8	6.64	0	2	cell organization and biogenesis;DNA metabolism;other metabolic processes;stress response;other biological processes	non-structural extracellular;cytosol;nucleus;other cell component	nucleic acid binding activity;other molecular function	Pf02037, Pf02735, Pf03730, Pf03731	2547	ENSG00000196419	XRCC6	B1AHC8; hsa:2547; P12956; Q6FG89; Q9UCQ2; Q9UCQ3	Non-homologous end joining; DNA repair pathways, full network; Primary ovarian insufficiency; HDAC6 interactions in the central nervous system	Neutrophil degranulation; 2-LTR circle formation; Cytosolic sensors of pathogen-associated DNA ; Nonhomologous End-Joining (NHEJ); IRF3-mediated induction of type I IFN	9	0																																																										High	High	High	High	High	High	High	High	High	High	High	Not Found	High	High	High	High	High	High	1
FALSE	High	Master Protein	P51114	Fragile X mental retardation syndrome-related protein 1 OS=Homo sapiens GN=FXR1 PE=1 SV=3	0	3.605	3	2	3	2	621	69.7	6.15	2.26	2	cell organization and biogenesis;transport;developmental processes;other biological processes	cytosol;cytoskeleton;translational apparatus;nucleus;other cell component	nucleic acid binding activity;other molecular function	Pf00013, Pf05641, Pf12235, Pf16096, Pf16097, Pf17904, Pf18336	8087	ENSG00000114416	FXR1	A8K9B8; hsa:8087; P51114; Q7Z450; Q8N6R8	Bile acid synthesis and enterohepatic circulation	Signaling by BRAF and RAF1 fusions	2	0	0.892	1.191	1.057	0.707	1.016	1.589	1.139	0.793	1.052	0.918685	0.961876	0.98697	0.924785	0.991604	0.641048	0.95781	0.998741	0.975994	55.05	1.29	24.49	65.8	8.96	14.02	11.13	10.39	38.53	105.2	95	126.9	111.2	74.4	87.3	14.68	28.19	18.88	36.39	38.09	16.83	31.2	45.5	44.1	44.9	29.2	23.9	57.1	40.1	49.2	44.2	39	26.8	71.2	14.2	29.5	65.3	48.5	44.2	High	High	High	High	High	High	High	High	High	High	High	High	High	High	High	High	High	High	1
FALSE	High	Master Protein	Q9BVK6	Transmembrane emp24 domain-containing protein 9 OS=Homo sapiens GN=TMED9 PE=1 SV=2	0	3.562	7	2	3	1	235	27.3	8.02	4.4	2	cell organization and biogenesis;transport;other biological processes	other membranes;ER/Golgi;other cell component	other molecular function	Pf01105	54732	ENSG00000184840	TMED9	hsa:54732; Q14437; Q8WZ61; Q9BVK6	5q35 copy number variation	COPI-dependent Golgi-to-ER retrograde traffic; COPI-mediated anterograde transport	3	1	1.357	1.066	1.04	0.676	0.993	1.086	0.991	0.976	1.342	0.339516	0.99659	0.98697	0.888337	0.998977	0.982422	0.996648	0.999656	0.963797	8.84	74.54	72.35	1.88	72.37	49.43	45.52	4.27	13.93	101.8	90.6	108.5	105.9	92	101.1	53.01	31.07	51.38	30.07	28.86	16.36	23.3	41.3	73.7	32.1	42.8	32.3	132.6	32.6	32.7	38.2	41.8	22.5	55.6	17.8	46.6	87.8	43.1	48.2	High	High	High	High	High	High	High	High	High	High	High	High	High	High	High	High	High	High	1
FALSE	High	Master Protein	P05455	Lupus La protein OS=Homo sapiens GN=SSB PE=1 SV=2	0	3.56	7	2	2	2	408	46.8	7.12	0	2	RNA metabolism OR transcription;other metabolic processes;transport;other biological processes	cytosol;nucleus;other cell component	nucleic acid binding activity	Pf00076, Pf05383, Pf08777	6741	ENSG00000138385	SSB	hsa:6741; P05455; Q15367; Q53XJ4		RNA Polymerase III Abortive And Retractive Initiation; RNA Polymerase III Transcription Termination	2	0																																																										Not Found	High	High	Not Found	High	High	High	High	Not Found	High	High	Not Found	High	High	High	High	High	High	1
FALSE	High	Master Protein	Q99497	Protein DJ-1 OS=Homo sapiens GN=PARK7 PE=1 SV=2	0	3.485	8	2	3	2	189	19.9	6.79	2.15	2	cell-cell signaling;cell organization and biogenesis;protein metabolism;DNA metabolism;other metabolic processes;stress response;transport;signal transduction;other biological processes	plasma membrane;other membranes;cytosol;mitochondrion;ER/Golgi;nucleus;other cell component	signal transduction activity or receptor binding;enzyme regulator activity;nucleic acid binding activity;other molecular function	Pf01965	11315	ENSG00000116288	PARK7	B2R4Z1; hsa:11315; O14805; Q6DR95; Q7LFU2; Q99497	Androgen receptor signaling; Synaptic vesicle pathway; Parkinson's disease pathway; HDAC6 interactions in the central nervous system	Aggrephagy; Late endosomal microautophagy; SUMOylation of transcription cofactors; Chaperone Mediated Autophagy	8	0																																																										High	High	High	High	High	High	High	High	High	High	High	High	High	High	High	High	High	High	1
FALSE	High	Master Protein	Q7L1Q6	Basic leucine zipper and W2 domain-containing protein 1 OS=Homo sapiens GN=BZW1 PE=1 SV=1	0	3.427	4	2	2	2	419	48	5.92	2.61	2	other biological processes	other cell component		Pf02020	9689	ENSG00000082153	BZW1	B4DLZ8; B4DWF7; hsa:9689; Q14281; Q15394; Q7L1Q6; Q9BUY0			0	0	0.894	1.315	0.993	0.721	1.181	1.287	1.089	0.849	1.152	0.91904	0.790119	0.98697	0.943283	0.963778	0.974586	0.966357	0.998741	0.975994	45.89	32.98	40.45	41.04	4.98	27.54	19.96	18.52	5.23	96.5	83.2	126.8	107.2	78.7	107.6	24.25	25.46	29.32	13.23	17.01	13	23.5	27.6	39.2	21.3	25.7	20.9	58.7	26.9	18.7	20.2	26.6	17.3	41.3	12.7	21	54	35.4	34.4	High	High	High	High	High	High	High	High	High	High	High	High	High	High	High	High	High	High	1
FALSE	High	Master Protein	P55011	Solute carrier family 12 member 2 OS=Homo sapiens GN=SLC12A2 PE=1 SV=1	0	3.424	2	2	2	2	1212	131.4	6.4	2.2	2	cell-cell signaling;cell organization and biogenesis;stress response;transport;other biological processes	plasma membrane;other membranes;other cell component	transporter activity;other molecular function	Pf00324, Pf03522, Pf08403	6558	ENSG00000064651	SLC12A2	hsa:6558; P55011; Q8N713; Q8WWH7	miR-targeted genes in lymphocytes; miR-targeted genes in muscle cell; miR-targeted genes in squamous cell; Polycystic kidney disease pathway; Effect of omega-3 PUFA on Huntington's disease pathways	Cation-coupled Chloride cotransporters	6	0	0.672	0.709	1.127	0.855	1.164	1.431	1.734	1.039	1.362	0.261512	0.348783	0.98697	0.973999	0.963778	0.851006	0.503994	0.998741	0.954931	18.18	9.87	57.43	8.97	38.79	25.61	25.36	28.13	32.17	111	74.5	88.1	102.3	94.9	129.2	40.73	5.25	23.46	16.08	15.04	12.86	17.5	9.5	22.8	11.9	9	12.2	19.2	15.7	12.7	12.4	17.4	9	24.7	8.8	17.4	39.6	27.1	26.4	High	High	High	High	High	High	High	High	High	High	High	High	High	High	High	High	High	High	1
FALSE	High	Master Protein	Q01082	Spectrin beta chain, non-erythrocytic 1 OS=Homo sapiens GN=SPTBN1 PE=1 SV=2	0	3.419	1	2	2	2	2364	274.4	5.57	2.03	2	cell cycle OR cell proliferation;cell organization and biogenesis;transport;developmental processes;other biological processes	plasma membrane;other membranes;cytosol;cytoskeleton;nucleus;other cell component	cytoskeletal activity;other molecular function	Pf00169, Pf00307, Pf00435	6711	ENSG00000115306	SPTBN1	B2RP63; hsa:6711; O60837; Q01082; Q16057; Q53R99; Q59ER3; Q8IX99	TGF-beta signaling pathway; Sudden infant death syndrome (SIDS) susceptibility pathways	COPI-mediated anterograde transport; Sensory processing of sound by inner hair cells of the cochlea; Sensory processing of sound by outer hair cells of the cochlea; RHOV GTPase cycle; RHOU GTPase cycle; Nephrin family interactions; RAF/MAP kinase cascade; NCAM signaling for neurite out-growth; Interaction between L1 and Ankyrins; Signaling by FLT3 fusion proteins	12	0																																																										High	High	High	High	High	High	High	High	High	High	High	High	High	High	High	High	High	High	1
FALSE	High	Master Protein	Q02978	Mitochondrial 2-oxoglutarate/malate carrier protein OS=Homo sapiens GN=SLC25A11 PE=1 SV=3	0	3.403	6	2	2	2	314	34	9.91	1.78	2	other metabolic processes;transport	plasma membrane;other membranes;mitochondrion	transporter activity	Pf00153	8402	ENSG00000108528	SLC25A11	F5GY65; hsa:8402; O75537; Q02978; Q969P7	VEGFA-VEGFR2 signaling; Malate-aspartate shuttle	Malate-aspartate shuttle; Organic anion transporters	4	0																																																										High	High	High	High	High	High	High	High	High	High	High	High	High	High	High	High	High	High	1
FALSE	High	Master Protein	P23634	Plasma membrane calcium-transporting ATPase 4 OS=Homo sapiens GN=ATP2B4 PE=1 SV=2	0	3.374	3	2	2	2	1241	137.8	6.6	4.19	2	stress response;transport;developmental processes;signal transduction;other biological processes	plasma membrane;other membranes;cytoskeleton;other cell component	transporter activity;enzyme regulator activity;other molecular function	Pf00122, Pf00689, Pf00690, Pf00702, Pf12424, Pf13246	493	ENSG00000058668	ATP2B4	B1APW5; B1APW6; hsa:493; P23634; Q13450; Q13452; Q13455; Q16817; Q7Z3S1	Vitamin D-sensitive calcium signaling in depression	Ion homeostasis; Ion transport by P-type ATPases; Reduction of cytosolic Ca++ levels	4	0																																																										High	High	High	High	High	High	High	High	High	High	High	High	High	High	High	High	High	High	1
FALSE	High	Master Protein	P55084	Trifunctional enzyme subunit beta, mitochondrial OS=Homo sapiens GN=HADHB PE=1 SV=3	0	3.37	4	2	2	2	474	51.3	9.41	2.67	2	other metabolic processes;other biological processes	other membranes;mitochondrion;ER/Golgi	nucleic acid binding activity;other molecular function	Pf00108, Pf02803	3032	ENSG00000138029	HADHB	B2RB16; B4E2W0; hsa:3032; O14969; P55084; Q53TA6; Q96C77; Q9H3F5; Q9T2V8	Fatty acid beta-oxidation; Valproic acid pathway; Female steroid hormones in cardiomyocyte energy metabolism; Sudden infant death syndrome (SIDS) susceptibility pathways	Acyl chain remodeling of CL; mitochondrial fatty acid beta-oxidation of unsaturated fatty acids; Beta oxidation of decanoyl-CoA to octanoyl-CoA-CoA; Beta oxidation of octanoyl-CoA to hexanoyl-CoA; Beta oxidation of hexanoyl-CoA to butanoyl-CoA; Beta oxidation of myristoyl-CoA to lauroyl-CoA; Beta oxidation of lauroyl-CoA to decanoyl-CoA-CoA; Beta oxidation of palmitoyl-CoA to myristoyl-CoA	12	0	1.047	0.777	0.925	1.01	0.74	0.899	0.721	0.896	0.78	0.924686	0.529873	0.98697	0.958467	0.960324	0.981242	0.899529	0.999656	0.975232	17.12	3.64	49.28	7.35	34.8	2.67	20.46	1.16	9.56	112.3	105	106.1	103.9	97	75.7	22.59	7.12	22.78	13.5	15.07	27	18.2	25.5	31.3	21.5	19.2	20.9	43.6	14.7	19.9	15.8	22.9	12.1	30.3	17.2	20.5	26.1	25.9	22.8	High	High	High	High	High	High	High	High	High	High	High	High	High	High	High	High	High	High	1
FALSE	High	Master Protein	Q9HAV0	Guanine nucleotide-binding protein subunit beta-4 OS=Homo sapiens GN=GNB4 PE=1 SV=3	0	3.249	6	2	2	2	340	37.5	6	0	2	signal transduction	plasma membrane;other membranes;cytosol;other cell component	other molecular function	Pf00400	59345	ENSG00000114450	GNB4	B3KMH5; D3DNR8; hsa:59345; Q9HAV0	Myometrial relaxation and contraction pathways; Chemokine signaling; Focal adhesion: PI3K-Akt-mTOR-signaling; PI3K-Akt signaling; Ras signaling; Calcium regulation in cardiac cells	G alpha (i) signalling events; G alpha (z) signalling events; ADP signalling through P2Y purinoceptor 12; G alpha (s) signalling events; Extra-nuclear estrogen signaling; GPER1 signaling; ADORA2B mediated anti-inflammatory cytokines production; Ca2+ pathway; Cooperation of PDCL (PhLP1) and TRiC/CCT in G-protein beta folding; G alpha (12/13) signalling events; G alpha (q) signalling events; Thrombin signalling through proteinase activated receptors (PARs); High laminar flow shear stress activates signaling by PIEZO1 and PECAM1:CDH5:KDR in endothelial cells; Activation of G protein gated Potassium channels; G-protein activation; Glucagon-like Peptide-1 (GLP1) regulates insulin secretion; G beta:gamma signalling through PI3Kgamma; Prostacyclin signalling through prostacyclin receptor; Adrenaline,noradrenaline inhibits insulin secretion; G beta:gamma signalling through PLC beta; ADP signalling through P2Y purinoceptor 1; Glucagon-type ligand receptors; Thromboxane signalling through TP receptor; Vasopressin regulates renal water homeostasis via Aquaporins; Presynaptic function of Kainate receptors; G beta:gamma signalling through BTK; G beta:gamma signalling through CDC42; Inhibition of voltage gated Ca2+ channels via Gbeta/gamma subunits; Glucagon signaling in metabolic regulation	35	0	0.882	0.728	1.125	0.807	1.228	1.275	1.515	1.77	1.567	0.911748	0.408489	0.98697	0.944085	0.963778	0.974586	0.711004	0.482313	0.753953	35.54	62.01	16.37	8.1	9.04	19.18	35.32	15.08	12.95	108.2	95.4	60.6	113.5	91.5	130.8	15.83	17.43	52.22	6.32	22.92	17.13	21.1	18	24.1	18.9	15	13.2	41.2	9.7	10.3	14.9	22.5	13.8	29.7	8.2	18.4	54.7	23.2	37.4	High	High	High	High	High	High	High	High	High	High	High	High	High	High	High	High	High	High	1
FALSE	High	Master Protein	P14868	Aspartate--tRNA ligase, cytoplasmic OS=Homo sapiens GN=DARS PE=1 SV=2	0	3.231	6	2	2	2	501	57.1	6.55	2.11	2	cell organization and biogenesis;protein metabolism;RNA metabolism OR transcription;other metabolic processes	cytosol;other cell component	other molecular function	Pf00152, Pf01336	1615	ENSG00000115866	DARS1	A8K3J2; D3DP77; hsa:1615; P14868; Q2TNI3; Q32Q69; Q53HV4; Q53YC5; Q68CR9; Q9BW52	Alanine and aspartate metabolism	Transcriptional and post-translational regulation of MITF-M expression and activity; Selenoamino acid metabolism; Cytosolic tRNA aminoacylation	4	0	1.094	1.137	1.373	0.846	1.421	1.645	1.269	1.263	1.141	0.891593	0.974814	0.930192	0.971041	0.95165	0.58815	0.95781	0.977759	0.975994	11.32	19.12	13.15	49.49	1.53	35.48	5.19	51.46	1.25	83.9	89.4	99.2	125.3	84.7	117.4	11.36	12.87	22.91	25.68	39.1	11.3	34.8	39.6	46.5	38.6	33.6	31.6	61.5	48.9	38.6	48.8	52.8	33.4	72.9	13.3	37.3	97.2	59.1	60.4	High	High	High	High	High	High	High	High	High	High	High	High	High	High	High	High	High	High	1
FALSE	High	Master Protein	P53621	Coatomer subunit alpha OS=Homo sapiens GN=COPA PE=1 SV=2	0	3.168	2	2	2	2	1224	138.3	7.66	0	2	transport;signal transduction	non-structural extracellular;other membranes;cytosol;ER/Golgi;other cell component	signal transduction activity or receptor binding;other molecular function	Pf00400, Pf04053, Pf06957	1314	ENSG00000122218	COPA	hsa:1314; P53621; Q5T201; Q8IXZ9		COPI-dependent Golgi-to-ER retrograde traffic; COPI-mediated anterograde transport	2	0																																																										High	High	High	High	High	High	High	High	High	High	High	High	High	High	High	High	High	High	1
FALSE	High	Master Protein	Q9UL03	Integrator complex subunit 6 OS=Homo sapiens GN=INTS6 PE=1 SV=1	0	3.142	2	2	2	2	887	100.3	8.62	2.02	2	RNA metabolism OR transcription;other metabolic processes;other biological processes	cytoskeleton;nucleus	other molecular function	Pf13519, Pf15300	26512	ENSG00000102786	INTS6	hsa:26512; Q0P664; Q6PJP4; Q9UFK0; Q9UL03; Q9Y5M9		RNA polymerase II transcribes snRNA genes	1	0																																																										High	High	High	High	High	High	High	High	High	High	High	High	High	High	High	High	High	High	1
FALSE	High	Master Protein	Q969U7	Proteasome assembly chaperone 2 OS=Homo sapiens GN=PSMG2 PE=1 SV=1	0	3.009	6	2	2	2	264	29.4	6.98	4.41	2	cell cycle OR cell proliferation;cell organization and biogenesis;signal transduction;other biological processes	cytosol;other cell component	other molecular function	Pf09754	56984	ENSG00000128789	PSMG2	B0YJB3; hsa:56984; Q6IAH4; Q969U7; Q9NRV1; V9GYH7		Proteasome assembly	1	0	0.845	0.686	0.436	0.649	0.713	0.516	0.634	0.53	0.728	0.844443	0.255425	0.408756	0.750519	0.960324	0.277168	0.702179	0.530366	0.939037	5.1	8.01	5.14	43.12	2.8	9.9	36.85	24.61	44.07	134.8	124.6	101.2	60.9	95.8	82.7	12.89	8.61	35.54	24.77	38.92	35.5	113.7	163.5	146.7	132.1	99.4	106.9	114.9	83.1	136.9	24.7	69.3	38.1	242.9	67.5	69.9	160.6	122.4	72.4	High	High	High	High	High	High	High	High	High	High	High	High	High	High	High	High	High	High	1
FALSE	High	Master Protein	Q8N684	Cleavage and polyadenylation specificity factor subunit 7 OS=Homo sapiens GN=CPSF7 PE=1 SV=1	0	2.947	4	2	2	2	471	52	8	0	2	cell organization and biogenesis;RNA metabolism OR transcription;other metabolic processes	nucleus;other cell component	nucleic acid binding activity	Pf00076	79869	ENSG00000149532	CPSF7	B3KU04; C9K0Q4; hsa:79869; Q7Z3H9; Q8N684; Q9H025; Q9H9V1		mRNA 3'-end processing; RNA Polymerase II Transcription Termination; RHOBTB1 GTPase cycle; Processing of Intronless Pre-mRNAs	5	0																																																										High	High	High	High	High	High	High	High	High	High	High	Not Found	High	High	High	High	High	High	1
FALSE	High	Master Protein	Q15582	Transforming growth factor-beta-induced protein ig-h3 OS=Homo sapiens GN=TGFBI PE=1 SV=1	0.001	2.901	3	2	3	2	683	74.6	7.71	2.26	2	cell adhesion;cell cycle OR cell proliferation;cell organization and biogenesis;developmental processes;other biological processes	non-structural extracellular;extracellular matrix;plasma membrane;other membranes;ER/Golgi	signal transduction activity or receptor binding;extracellular structural activity;other molecular function	Pf02469	7045	ENSG00000120708	TGFBI	D3DQB1; hsa:7045; O14471; O14472; O14476; O43216; O43217; O43218; O43219; Q15582; Q53XM1		Amyloid fiber formation	1	0	0.916	0.926	0.925	0.744	0.539	0.949	0.576	0.998	0.798	0.92625	0.961876	0.98697	0.944085	0.65662	0.982422	0.571036	0.999656	0.975994	17.87	3.87	3.8	10.35	3.14	27.07	33.11	9.38	3.06	116.3	104.8	110.5	110.3	87.9	70.1	7.21	37.04	2.77	9.57	2.86	8.63	53.8	66.9	57.7	44.6	66.8	47.2	79.4	42.4	44.7	32.1	60.1	28.8	66.1	28.7	43.7	63.4	37.8	41	High	High	High	High	High	High	High	High	High	High	High	High	High	High	High	High	High	High	1
FALSE	High	Master Protein	P43351	DNA repair protein RAD52 homolog OS=Homo sapiens GN=RAD52 PE=1 SV=1	0.001	2.886	5	2	3	2	418	46.1	8.25	2.31	2	cell organization and biogenesis;DNA metabolism;other metabolic processes;stress response;other biological processes	nucleus;other cell component	nucleic acid binding activity;other molecular function	Pf04098	5893	ENSG00000002016	RAD52	hsa:5893; P43351; Q13205; Q9Y5T7; Q9Y5T8; Q9Y5T9	miRNA regulation of DNA damage response; miRNAs involved in DNA damage response; Homologous recombination; DNA repair pathways, full network; DNA damage response	SUMOylation of DNA damage response and repair proteins; HDR through Single Strand Annealing (SSA); HDR through MMEJ (alt-NHEJ)	8	0																																																										High	High	High	High	High	High	High	High	High	High	High	High	High	High	High	High	High	High	1
FALSE	High	Master Protein	P36404	ADP-ribosylation factor-like protein 2 OS=Homo sapiens GN=ARL2 PE=1 SV=4	0.002	2.883	11	2	2	2	184	20.9	6.34	0	2	cell cycle OR cell proliferation;cell organization and biogenesis;protein metabolism;other metabolic processes;other biological processes	plasma membrane;other membranes;cytosol;cytoskeleton;mitochondrion;ER/Golgi;nucleus;other cell component	other molecular function	Pf00025	402	ENSG00000213465	ARL2	G3V184; hsa:402; P36404; Q9BUK8	Joubert syndrome	Transport of nucleosides and free purine and pyrimidine bases across the plasma membrane; Post-chaperonin tubulin folding pathway; RAS processing	4	0	0.459	1.335	1.833	0.677	0.939	2.42	1.55	1.513	1.003	0.000279741	0.747708	0.732258	0.888337	0.991604	0.0732654	0.662681	0.83503	0.996314	62.28	73.68	15.17	57.1	79.24	62.02	39.85	58.41	22.08	78.4	80.5	104.7	158.4	86.3	91.8	80.26	39.29	15.2	26.55	37.28	26.8	132.5	36.2	45.1	43.4	33.9	18.5	74.9	53.7	50.5	65.1	64.5	52.4	79.8	15.6	47.1	94.2	76.7	57.1	High	High	High	High	High	High	High	High	High	High	High	High	High	High	High	High	High	High	1
FALSE	High	Master Protein	P07910	Heterogeneous nuclear ribonucleoproteins C1/C2 OS=Homo sapiens GN=HNRNPC PE=1 SV=4	0.002	2.861	7	2	2	2	306	33.7	5.08	2.35	2	RNA metabolism OR transcription;other metabolic processes;other biological processes	cytosol;cytoskeleton;nucleus;other cell component	nucleic acid binding activity;other molecular function	Pf00076	3183	ENSG00000092199	HNRNPC	D3DS19; D3DS22; hsa:3183; P07910; P22628; Q53EX2; Q59FD3; Q5FWE8; Q86SF8; Q86U45; Q96HK7; Q96HM4; Q96IY5; Q9BTS3	mRNA processing	mRNA Splicing - Major Pathway; SUMOylation of RNA binding proteins; Processing of Capped Intron-Containing Pre-mRNA; RHOBTB2 GTPase cycle; RHOBTB1 GTPase cycle	6	0	0.617	0.726	0.646	0.513	0.376	0.753	0.622	0.915	0.682	0.0935291	0.408489	0.930192	0.173874	0.147431	0.912637	0.659664	0.999656	0.856335	14.6	4.12	49.08	4.82	11.22	52.34	3.14	46.32	14.77	148.4	102.9	120.9	82.3	82.8	62.7	13.3	13.66	18.31	60.63	45.26	16.88	19.7	16.7	19.1	12.3	10.3	9.6	22.2	8.7	14	12	10.5	3.4	16.2	13.7	9.3	14.4	10.1	9	High	High	High	High	High	High	High	High	High	High	High	High	High	High	High	High	High	High	1
FALSE	High	Master Protein	Q7Z7H5	Transmembrane emp24 domain-containing protein 4 OS=Homo sapiens GN=TMED4 PE=1 SV=1	0.002	2.844	7	2	2	1	227	25.9	8.28	2.3	2	cell organization and biogenesis;transport	other membranes;ER/Golgi;other cell component	other molecular function	Pf01105	222068	ENSG00000158604	TMED4	A4D2K8; B4DFJ4; hsa:222068; Q56VW3; Q7Z432; Q7Z7H5; Q8N2P6			0	0																																																										Not Found	High	High	High	High	High	High	High	High	High	High	High	High	Not Found	High	High	High	High	1
FALSE	High	Master Protein	Q63ZY3	KN motif and ankyrin repeat domain-containing protein 2 OS=Homo sapiens GN=KANK2 PE=1 SV=1	0.002	2.818	3	2	2	2	851	91.1	5.63	0	2	cell organization and biogenesis;developmental processes;other biological processes	mitochondrion;other cell component		Pf12075, Pf12796	25959	ENSG00000197256	KANK2	B0I1P4; hsa:25959; Q3KQZ3; Q63ZY3; Q6GUF5; Q9H8S4; Q9NUP0; Q9P210			0	0																																																										High	High	High	High	High	High	High	High	High	High	High	High	High	High	High	High	High	High	1
FALSE	High	Master Protein	Q9UKK9	ADP-sugar pyrophosphatase OS=Homo sapiens GN=NUDT5 PE=1 SV=1	0.002	2.817	11	2	2	2	219	24.3	4.94	0	2	cell organization and biogenesis;other metabolic processes	cytosol;nucleus	nucleic acid binding activity;other molecular function	Pf00293	11164	ENSG00000165609	NUDT5	A8K516; hsa:11164; Q6IAG0; Q9UH49; Q9UKK9		Phosphate bond hydrolysis by NUDT proteins	1	0	1.252	1.039	0.69	0.786	0.915	1.046	0.85	0.665	1.135	0.56759	0.99659	0.932496	0.944085	0.976404	0.98661	0.95781	0.957128	0.975994	6.69	111.78	73.48	50.1	20.84	8.27	32.03	3.77	3.81	101.6	106.1	105.5	70.1	108.6	108.1	58.03	46.38	50.85	40.94	30.71	24.71	8.1	11.2	24.7	10.7	10.1	4.3	26.4	8.6	5.3	6.9	7.5	3.1	10.5	8.5	11.2	14.3	12.5	18	High	High	High	High	High	High	High	High	High	High	High	High	High	High	High	High	High	High	1
FALSE	High	Master Protein	Q03169	Tumor necrosis factor alpha-induced protein 2 OS=Homo sapiens GN=TNFAIP2 PE=1 SV=2	0.002	2.769	4	2	2	2	654	72.6	6.46	0	2	transport;developmental processes;other biological processes	non-structural extracellular;other cell component	other molecular function	Pf06046	7127	ENSG00000185215	TNFAIP2	hsa:7127; Q03169; Q86VI0	miR-targeted genes in leukocytes; miR-targeted genes in lymphocytes; miR-targeted genes in muscle cell; IL18 signaling		4	0	0.756	1.659	4.558	2.738	7.021	7.147	8.384	2.429	2.564	0.550897	0.188938	0.000966656	9.95506e-05	3.55911e-05	2.53423e-08	1.79325e-08	0.0378085	0.0507584	22.36	83.72	56.77	61.72	9.28	24.77	16.05	88.71	37.03	35.1	31.2	58.2	186.6	81	207.8	32.77	21.57	33.07	59.57	71.79	39.62	12.3	21.1	11.3	11.1	9.7	7.6	31.6	11.1	24.5	12.5	93.3	40.8	78.5	5.4	29.2	177.8	45	106.6	High	High	High	High	High	High	High	High	High	High	High	High	High	High	High	High	High	High	1
FALSE	High	Master Protein	Q96LB3	Intraflagellar transport protein 74 homolog OS=Homo sapiens GN=IFT74 PE=1 SV=1	0.002	2.762	5	2	2	2	600	69.2	6	0	2	cell cycle OR cell proliferation;cell organization and biogenesis;transport;developmental processes;signal transduction;other biological processes	cytoskeleton;nucleus;other cell component	cytoskeletal activity;other molecular function		80173	ENSG00000096872	IFT74	hsa:80173; Q3B789; Q5VY34; Q6PGQ8; Q96LB3; Q9H643; Q9H8G7	Ciliary landscape; Genes related to primary cilium development (based on CRISPR); Alstrom syndrome; Bardet-Biedl syndrome	Intraflagellar transport	5	0	1.047	1.061	1.001	1.03	0.912	0.956	0.906	0.756	0.921	0.924686	0.99659	0.98697	0.950978	0.975684	0.982422	0.969621	0.998741	0.975994	66.02	13.88	18.17	7.5	5.77	74.99	62.68	6.82	13.81	96.1	100.6	116.8	96.2	99	91.2	9.3	129.1	21.92	8.2	31.54	4.72	22.6	28.7	23.7	24	140.7	12.3	33.7	22.5	30.9	14.2	22.3	15.3	38.4	8.9	24.3	41.6	25.2	29.1	High	High	High	High	High	High	High	High	High	High	High	High	High	High	High	High	High	High	1
FALSE	High	Master Protein	O43852	Calumenin OS=Homo sapiens GN=CALU PE=1 SV=2	0.002	2.762	5	2	2	2	315	37.1	4.64	2.26	2		non-structural extracellular;other membranes;cytosol;ER/Golgi;other cell component	other molecular function	Pf13202	813	ENSG00000128595	CALU	B3KPG9; D6QS48; D6QS49; D6QS50; D6QS51; D6QS52; D6QS53; D6QS54; D6QS55; D6QS56; D6QS57; D6QS58; D6QS59; F5H1Q9; F5H879; hsa:813; O43852; O60456; Q6FHB9; Q96RL3; Q9NR43	NOTCH1 regulation of endothelial cell calcification; VEGFA-VEGFR2 signaling	Platelet degranulation ; Regulation of Insulin-like Growth Factor (IGF) transport and uptake by Insulin-like Growth Factor Binding Proteins (IGFBPs); Post-translational protein phosphorylation	5	0	0.992	0.905	0.688	0.879	0.738	0.864	0.836	0.807	0.87	0.986174	0.957332	0.932496	0.979751	0.960324	0.974586	0.95781	0.998741	0.975994	32.01	41.56	30.54	30.28	44.72	72.25	14.48	9.13	5.44	121.1	105.5	109.6	83.4	92.2	88.2	24.83	19.28	17.21	49.05	13.82	12.94	44.2	71.1	80.3	56.7	40.8	71.1	112.5	47.7	47.6	59.2	47.5	26.3	80.6	39.8	44.2	90.7	55.1	54.6	High	High	High	High	High	High	High	High	High	High	High	High	High	High	High	High	High	High	1
FALSE	High	Master Protein	P98175	RNA-binding protein 10 OS=Homo sapiens GN=RBM10 PE=1 SV=3	0.002	2.719	2	2	2	2	930	103.5	5.97	0	2	cell cycle OR cell proliferation;RNA metabolism OR transcription;other metabolic processes;other biological processes	nucleus;other cell component	nucleic acid binding activity;other molecular function	Pf00076, Pf00641, Pf01585, Pf17780	8241	ENSG00000182872	RBM10	A0A0A0MR66; C4AM81; hsa:8241; P98175; Q14136; Q5JRR2; Q9BTE4; Q9BTX0; Q9NTB1		mRNA Splicing - Major Pathway; Processing of Capped Intron-Containing Pre-mRNA	2	0																																																										High	High	High	High	High	High	High	High	High	High	High	High	High	High	High	High	High	High	1
FALSE	High	Master Protein	P56192	Methionine--tRNA ligase, cytoplasmic OS=Homo sapiens GN=MARS PE=1 SV=2	0.003	2.703	3	2	2	2	900	101.1	6.16	2.14	2	protein metabolism;RNA metabolism OR transcription;other metabolic processes;other biological processes	cytosol;nucleus;other cell component	nucleic acid binding activity;other molecular function	Pf00043, Pf00458, Pf09334, Pf18485, Pf19303	4141	ENSG00000166986	MARS1	B3KVK7; hsa:4141; P56192; Q14895; Q53H14; Q96A15; Q96BZ0; Q9NSE0		Transcriptional and post-translational regulation of MITF-M expression and activity; Selenoamino acid metabolism; Cytosolic tRNA aminoacylation	3	0	0.903	1.048	1.211	0.842	0.94	1.618	1.041	1.123	1.273	0.924686	0.999264	0.98697	0.967768	0.991604	0.606367	0.980554	0.998741	0.975994	42.61	0.04	4.21	15.6	54.89	33.48	0.76	35.92	18.2	97.3	87.9	115.1	129.3	78.8	91.5	13.52	23.73	13.89	16.84	22.27	30.48	21.9	20.8	26.9	20	19	14.2	35.5	24.8	23.6	20.1	24.5	18.2	30.4	12.5	12.3	39.9	32.7	22.2	High	High	High	High	High	High	High	High	High	High	High	High	High	High	High	High	High	High	1
FALSE	High	Master Protein	Q13151	Heterogeneous nuclear ribonucleoprotein A0 OS=Homo sapiens GN=HNRNPA0 PE=1 SV=1	0.003	2.659	8	2	2	2	305	30.8	9.29	2.75	2	RNA metabolism OR transcription;other metabolic processes;stress response;other biological processes	nucleus;other cell component	nucleic acid binding activity;other molecular function	Pf00076	10949	ENSG00000177733	HNRNPA0	hsa:10949; Q13151; Q6IB18			0	0	1.254	0.871	0.647	0.985	0.749	0.593	0.597	0.743	0.933	0.551191	0.881525	0.930192	0.973999	0.960324	0.518667	0.615602	0.998741	0.975994	45.7	62.49	80.04	9.18	32.36	69.82	3.37	25.91	6.04	106.5	121.6	117.2	68.9	101.8	84	39.47	24.33	24.46	43.31	7.99	17.23	156.7	190.8	336.7	199.2	225.3	178.5	379.7	123.1	172.8	138.4	119.9	68.1	271.4	119.6	150.1	228.1	192	199.1	High	High	High	High	High	High	High	High	High	High	High	High	High	High	High	High	High	High	1
FALSE	High	Master Protein	P53007	Tricarboxylate transport protein, mitochondrial OS=Homo sapiens GN=SLC25A1 PE=1 SV=2	0.003	2.632	7	2	2	2	311	34	9.89	0	2	transport	other membranes;mitochondrion	transporter activity	Pf00153	6576	ENSG00000100075	SLC25A1	A8K8E8; hsa:6576; P53007; Q9BSK6	miR-targeted genes in leukocytes; miR-targeted genes in lymphocytes; miR-targeted genes in muscle cell; 22q11.2 copy number variation syndrome	Organic anion transporters	5	0	1.097	1.284	2.691	1.773	2.692	1.727	3.419	1.67	1.838	0.891593	0.850856	0.100867	0.0813405	0.130085	0.549824	0.00483746	0.565228	0.459943	41.83	22.74	46.77	64.65	45.15	44.77	36.77	37.21	22.97	61.6	57.6	79.1	132.1	95	174.6	31.89	65.57	0.33	24.99	40.57	26	30	28	16.7	23.9	44.9	16.3	50.6	26.6	29.6	25.6	73.1	33.9	87.7	15.7	40.2	156.8	55	105	High	High	High	High	High	High	High	High	High	High	High	High	High	High	High	High	High	High	1
FALSE	High	Master Protein	P62318	Small nuclear ribonucleoprotein Sm D3 OS=Homo sapiens GN=SNRPD3 PE=1 SV=1	0.004	2.466	24	2	2	2	126	13.9	10.32	2.57	2	cell organization and biogenesis;protein metabolism;RNA metabolism OR transcription;other metabolic processes	cytosol;nucleus;other cell component	nucleic acid binding activity;other molecular function	Pf01423	6634	ENSG00000100028	SNRPD3	B4DJP7; B5BU13; hsa:6634; P43331; P62318	mRNA processing	SARS-CoV-2 modulates host translation machinery; snRNP Assembly; RNA Polymerase II Transcription Termination; mRNA Splicing - Major Pathway; mRNA Splicing - Minor Pathway; SLBP independent Processing of Histone Pre-mRNAs; SLBP Dependent Processing of Replication-Dependent Histone Pre-mRNAs	8	0	1.065	1.027	1.249	0.997	1.331	1.168	1.274	1.098	1.296	0.918685	0.99659	0.98697	0.971186	0.960324	0.974586	0.95781	0.998741	0.975232	0.58	25.78	8.8	7.3	14.78	9.42	17.86	54.24	10.77	92.8	97	90.8	99.7	96.1	123.6	12.74	12.61	12.99	28.52	10.3	9.98	40.2	57	54	43.4	43.9	50.3	75.2	32.4	46.4	33.5	69.2	22.2	95.3	36.2	48.6	145.4	71.7	96.8	High	High	High	High	High	High	High	High	High	High	High	High	High	High	High	High	High	High	1
FALSE	High	Master Protein	Q13547	Histone deacetylase 1 OS=Homo sapiens GN=HDAC1 PE=1 SV=1	0.005	2.397	4	2	2	1	482	55.1	5.48	1.72	2	cell organization and biogenesis;protein metabolism;other metabolic processes;developmental processes;other biological processes	cytosol;nucleus;other cell component	nucleic acid binding activity;other molecular function	Pf00850	3065	ENSG00000116478	HDAC1	hsa:3065; Q13547; Q92534	Androgen receptor signaling; Energy metabolism; Cell cycle; TNF-related weak inducer of apoptosis (TWEAK) signaling; Neural crest differentiation; Retinoblastoma gene in cancer; Notch signaling; Apoptosis-related network due to altered Notch3 in ovarian cancer; Initiation of transcription and translation elongation at the HIV-1 LTR; MECP2 and associated Rett syndrome; IL6 signaling; TGF-beta signaling pathway; Valproic acid pathway; VEGFA-VEGFR2 signaling; Ethanol effects on histone modifications; Rett syndrome; Effect of progerin on genes involved in progeria; Ciliary landscape; Transcription co-factors SKI and SKIL protein partners; Overlap between signal transduction pathways contributing to LMNA laminopathies; Opioid receptor pathways; 15q11q13 copy number variation; Hallmark of cancer: metastasis and epithelial-to-mesenchymal transition; Effect of omega-3 PUFA on Huntington's disease pathways; Hallmark of cancer: non-mutational epigenetic reprogramming; Notch signaling; Sudden infant death syndrome (SIDS) susceptibility pathways	Potential therapeutics for SARS; Estrogen-dependent gene expression; Regulation of endogenous retroelements by KRAB-ZFP proteins; Regulation of endogenous retroelements by Piwi-interacting RNAs (piRNAs); Formation of the beta-catenin:TCF transactivating complex; HDACs deacetylate histones; NoRC negatively regulates rRNA expression; RUNX1 regulates genes involved in megakaryocyte differentiation and platelet function; ERCC6 (CSB) and EHMT2 (G9a) positively regulate rRNA expression; Nuclear events stimulated by ALK signaling in cancer; SUMOylation of chromatin organization proteins; Regulation of PTEN gene transcription; Constitutive Signaling by NOTCH1 PEST Domain Mutants; Constitutive Signaling by NOTCH1 HD+PEST Domain Mutants; FOXO-mediated transcription of oxidative stress, metabolic and neuronal genes; SMAD2/SMAD3:SMAD4 heterotrimer regulates transcription; Deactivation of the beta-catenin transactivating complex; MECP2 regulates transcription of neuronal ligands; Factors involved in megakaryocyte development and platelet production; Transcriptional and post-translational regulation of MITF-M expression and activity; Downregulation of SMAD2/3:SMAD4 transcriptional activity; RNA Polymerase I Transcription Initiation; p75NTR negatively regulates cell cycle via SC1; NOTCH1 Intracellular Domain Regulates Transcription; Notch-HLH transcription pathway; Regulation of MECP2 expression and activity; STAT3 nuclear events downstream of ALK signaling; Transcriptional regulation of brown and beige adipocyte differentiation by EBF2; Regulation of MITF-M-dependent genes involved in apoptosis; Regulation of MITF-M-dependent genes involved in cell cycle and proliferation; G1/S-Specific Transcription; Regulation of TP53 Activity through Acetylation; Transcription of E2F targets under negative control by DREAM complex; Transcription of E2F targets under negative control by p107 (RBL1) and p130 (RBL2) in complex with HDAC1; MECP2 regulates neuronal receptors and channels; Repression of WNT target genes; Loss of MECP2 binding ability to 5mC-DNA	65	0	0.651	0.843	0.769	0.599	0.695	0.893	1.068	0.799	1.189	0.183718	0.792119	0.98697	0.56465	0.960324	0.979016	0.969621	0.998741	0.975994	10.81	27.66	22.49	39.25	3.44	15.09	14.59	38.88	34.89	141.9	92.3	119.7	100	67.2	78.9	14.34	30.41	10.24	19.44	38.76	13.49	26	28.3	21.6	22.7	13.3	11.7	28.6	17.7	20.6	12.5	14.5	11.3	36.9	8.5	12.3	27.6	20.7	20.7	High	High	High	High	High	High	High	High	High	High	High	High	High	High	High	High	High	High	1
FALSE	High	Master Protein	Q92769	Histone deacetylase 2 OS=Homo sapiens GN=HDAC2 PE=1 SV=2	0.005	2.344	4	2	2	1	488	55.3	5.91	0	2	cell organization and biogenesis;protein metabolism;other metabolic processes;stress response;developmental processes;other biological processes	nucleus;other cell component	other molecular function	Pf00850	3066	ENSG00000196591	HDAC2	B3KRS5; B4DL58; E1P561; hsa:3066; Q5SRI8; Q5SZ86; Q8NEH4; Q92769	Cell cycle; Neural crest differentiation; Notch signaling; Initiation of transcription and translation elongation at the HIV-1 LTR; Ethanol effects on histone modifications; Effect of progerin on genes involved in progeria; Ciliary landscape; 7q11.23 copy number variation syndrome; SARS-CoV-2 innate immunity evasion and cell-specific immune response; TAR syndrome; Hallmark of cancer: metastasis and epithelial-to-mesenchymal transition; Effect of omega-3 PUFA on Huntington's disease pathways; Hallmark of cancer: non-mutational epigenetic reprogramming; Notch signaling	Regulation of endogenous retroelements by KRAB-ZFP proteins; Regulation of endogenous retroelements by Piwi-interacting RNAs (piRNAs); HDACs deacetylate histones; NoRC negatively regulates rRNA expression; ERCC6 (CSB) and EHMT2 (G9a) positively regulate rRNA expression; Constitutive Signaling by NOTCH1 PEST Domain Mutants; Constitutive Signaling by NOTCH1 HD+PEST Domain Mutants; NOTCH1 Intracellular Domain Regulates Transcription; Regulation of TP53 Activity through Acetylation; Regulation of PTEN gene transcription; Potential therapeutics for SARS; SUMOylation of chromatin organization proteins; Factors involved in megakaryocyte development and platelet production; FOXO-mediated transcription of oxidative stress, metabolic and neuronal genes; RNA Polymerase I Transcription Initiation; p75NTR negatively regulates cell cycle via SC1; Notch-HLH transcription pathway; Regulation of MECP2 expression and activity; STAT3 nuclear events downstream of ALK signaling; Transcriptional regulation of brown and beige adipocyte differentiation by EBF2; EGR2 and SOX10-mediated initiation of Schwann cell myelination; MECP2 regulates neuronal receptors and channels	36	1																																																										High	High	High	High	High	High	High	High	High	High	High	High	High	High	High	High	High	High	1
FALSE	High	Master Protein	P14678	Small nuclear ribonucleoprotein-associated proteins B and B' OS=Homo sapiens GN=SNRPB PE=1 SV=2	0.005	2.327	6	2	2	2	240	24.6	11.19	2.38	2	cell organization and biogenesis;protein metabolism;RNA metabolism OR transcription;other metabolic processes	cytosol;nucleus;other cell component	nucleic acid binding activity;other molecular function	Pf01423	6628	ENSG00000125835	SNRPB	hsa:6628; P14678; Q15490; Q6IB35; Q9UIS5	mRNA processing	snRNP Assembly; RNA Polymerase II Transcription Termination; mRNA Splicing - Major Pathway; SARS-CoV-2 modulates host translation machinery; mRNA Splicing - Minor Pathway; SLBP independent Processing of Histone Pre-mRNAs; SLBP Dependent Processing of Replication-Dependent Histone Pre-mRNAs	8	0	0.835	0.93	0.764	0.8	0.716	0.849	0.778	0.866	0.894	0.805353	0.961876	0.98697	0.944085	0.960324	0.974586	0.95781	0.998741	0.975994	14.71	9.4	7.67	18.01	0.39	9	13.49	12.64	5.83	114.1	105	106.1	89.1	103.9	81.8	11.47	9.4	9.15	2.77	16.74	15.02	227.2	305.2	246.9	231.8	166.8	184.1	327.8	154	205.4	115	191.2	108.4	341.5	155.4	163.4	316.7	229.2	216.1	High	High	High	High	High	High	High	High	High	High	High	High	High	High	High	High	High	High	1
FALSE	High	Master Protein	Q6NUK1	Calcium-binding mitochondrial carrier protein SCaMC-1 OS=Homo sapiens GN=SLC25A24 PE=1 SV=2	0.005	2.318	5	2	2	2	477	53.3	6.33	3.62	2	stress response;transport;other biological processes	other membranes;mitochondrion	transporter activity;other molecular function	Pf00153, Pf13499	29957	ENSG00000085491; ENSG00000284468	SLC25A24	B7ZAI9; hsa:29957; Q5T331; Q5T485; Q6NUK1; Q6PJJ9; Q705K4; Q9P129	miR-targeted genes in lymphocytes; miR-targeted genes in muscle cell		2	0	1.252	1.211	1.374	1.769	0.986	0.808	0.604	1.134	0.675	0.55638	0.961876	0.930192	0.0813405	0.998977	0.974586	0.626656	0.998741	0.874635	23.15	57.71	25.41	10.28	33.79	18.87	9.12	30.62	31.31	79.8	127.7	96.6	109.6	107.7	78.7	41.66	31.16	7.29	17.72	30.69	15.74	7.5	18.9	11.4	17.1	17	10.8	22.2	10.3	11.6	7.6	18.5	9	23.4	7	19.2	18.6	15	15.2	High	High	High	High	High	High	High	High	High	High	High	High	High	High	High	High	High	High	1
FALSE	High	Master Protein	P55060	Exportin-2 OS=Homo sapiens GN=CSE1L PE=1 SV=3	0.005	2.268	2	2	2	2	971	110.3	5.77	0	2	transport	cytosol;nucleus;other cell component	other molecular function	Pf03378, Pf03810, Pf08506	1434	ENSG00000124207	CSE1L	A3RLL6; B2R5T4; E1P5Y0; F8W904; hsa:1434; O75432; P55060; Q32M40; Q9H5B7; Q9NTS0; Q9UP98; Q9UP99; Q9UPA0			0	0	1.036	0.992	0.857	0.986	0.768	0.948	0.955	0.898	0.743	0.92625	0.974814	0.98697	0.973999	0.963778	0.982422	0.985731	0.999656	0.954931	15.53	13.84	18.94	6.89	25.47	45.63	13.06	37.12	17.39	107.1	106.8	109.5	91.8	105.6	79.1	3.42	30.21	20.06	13.79	21.26	29.92	19.4	23.1	22	20.4	19	12.3	33	17	13.2	12	15.6	10.8	33.2	9.5	20.6	29	26.5	19.4	High	High	High	High	High	High	High	High	High	High	High	High	High	High	High	High	High	High	1
FALSE	High	Master Protein	Q15382	GTP-binding protein Rheb OS=Homo sapiens GN=RHEB PE=1 SV=1	0.005	2.265	8	2	2	2	184	20.5	5.92	1.96	2	developmental processes;signal transduction;other biological processes	plasma membrane;other membranes;cytosol;ER/Golgi;nucleus;other cytoplasmic organelle;other cell component	enzyme regulator activity;other molecular function	Pf00071	6009	ENSG00000106615	RHEB	B3KWN6; D3DX13; hsa:6009; Q15382; Q53Y56; Q99444	Target of rapamycin signaling; miR-targeted genes in lymphocytes; miR-targeted genes in muscle cell; miR-targeted genes in squamous cell; Follicle stimulating hormone (FSH) signaling; Polycystic kidney disease pathway; BDNF-TrkB signaling; PI3K-AKT-mTOR signaling and therapeutic opportunities in prostate cancer; Angiopoietin-like protein 8 regulatory pathway; Focal adhesion: PI3K-Akt-mTOR-signaling; Clear cell renal cell carcinoma pathways; PI3K-Akt signaling; Thermogenesis; Synaptic signaling associated with autism spectrum disorder; Fragile X syndrome; Neurodegeneration with brain iron accumulation (NBIA) subtypes pathway; Joubert syndrome; Head and neck squamous cell carcinoma; Thyroid hormones production and peripheral downstream signaling effects; Insulin signaling; Perturbations to host-cell autophagy, induced by SARS-CoV-2 proteins; Pleural mesothelioma; Network map of SARS-CoV-2 signaling; Effect of omega-3 PUFA on Huntington's disease pathways; Hallmark of cancer: sustaining proliferative signaling; Molecular pathway for oxidative stress	mTORC1-mediated signalling; Amino acids regulate mTORC1; TP53 Regulates Metabolic Genes; Regulation of PTEN gene transcription; Macroautophagy; Energy dependent regulation of mTOR by LKB1-AMPK	33	0	0.782	0.944	0.989	0.835	0.675	1.05	0.708	0.827	0.808	0.659688	0.961876	0.98697	0.958467	0.929513	0.98661	0.875249	0.998741	0.975994	42.09	20.35	15.52	23	14.4	5.39	21.48	20.44	58	111.9	87.5	124	110.7	91.8	74.2	17.98	19.75	12.74	14.85	14.25	31.39	59.5	89.7	66	65.9	37.1	46.1	87.2	55.1	66.2	41.3	52.5	37.5	82.1	32.1	61.9	78.1	70.4	49.2	High	High	High	High	High	High	High	High	High	High	High	High	High	High	High	High	High	High	1
FALSE	High	Master Protein	Q9Y3L5	Ras-related protein Rap-2c OS=Homo sapiens GN=RAP2C PE=1 SV=1	0.005	2.242	10	2	2	2	183	20.7	4.94	2.02	2	signal transduction;other biological processes	plasma membrane;other membranes;cytosol;other cytoplasmic organelle;other cell component	other molecular function	Pf00071	57826	ENSG00000123728	RAP2C	B3KWD6; hsa:57826; Q5H9H9; Q9BTS0; Q9Y3L5		Neutrophil degranulation	1	0																																																										High	High	High	High	High	High	High	High	High	High	High	High	High	High	High	High	High	High	1
FALSE	High	Master Protein	P26641	Elongation factor 1-gamma OS=Homo sapiens GN=EEF1G PE=1 SV=3	0.006	2.231	5	2	2	2	437	50.1	6.67	2.02	2	protein metabolism;other metabolic processes;other biological processes	cytosol;other cell component	nucleic acid binding activity	Pf00043, Pf00647, Pf02798	1937	ENSG00000254772	EEF1G	B4DTG2; hsa:1937; P26641; Q6PJ62; Q6PK31; Q96CU2; Q9P196	Translation factors	Signaling by ALK fusions and activated point mutants; Eukaryotic Translation Elongation	3	0	1.168	1.483	1.131	0.969	1.183	0.898	0.92	1.043	1.148	0.772905	0.430178	0.98697	0.973999	0.963778	0.980669	0.979272	0.998741	0.975994	14.9	38.5	62.11	27.07	22.28	2.97	31.14	39.9	9.42	84.4	100.5	125.2	95.5	94.6	99.8	31.73	7.55	26.33	61.21	15.93	20.31	27.2	31.9	50.9	32.2	29.5	33.3	78.9	35	26.9	52.4	35	19.2	53.2	19.6	39.5	72	39.6	36.1	High	High	High	High	High	High	High	High	High	High	High	High	High	High	High	High	High	High	1

### Sheet: 2-Bio Process GO Term
Term	Overlap	P-value	Adjusted P-value	Old P-value	Old Adjusted P-value	Odds Ratio	Combined Score	Genes
Negative Regulation of Type I Interferon-Mediated Signaling Pathway (GO:0060339)	2025-02-19	1.27958e-05	0.00171464	0	0	587.559	6619.67	YTHDF3;SAMHD1
Regulation of Type I Interferon-Mediated Signaling Pathway (GO:0060338)	1936-02-01	4.70363e-05	0.00315143	0	0	293.529	2924.9	YTHDF3;SAMHD1
Negative Regulation of Innate Immune Response (GO:0045824)	1957-02-01	0.000118826	0.00530756	0	0	181.264	1638.23	YTHDF3;SAMHD1
Negative Regulation of Cytokine-Mediated Signaling Pathway (GO:0001960)	1967-02-01	0.000164395	0.00550724	0	0	153.3	1335.74	YTHDF3;SAMHD1
Regulation of RNA Splicing (GO:0043484)	2/104	0.000396275	0.0106202	0	0	97.5098	763.833	HNRNPH2;HSPA1A
Heat Acclimation (GO:0010286)	2025-01-05	0.00149922	0.023432	0	0	999.5	6499.56	HSPA1A
Cellular Heat Acclimation (GO:0070370)	2025-01-05	0.00149922	0.023432	0	0	999.5	6499.56	HSPA1A
Purine Deoxyribonucleotide Catabolic Process (GO:0009155)	2025-01-05	0.00149922	0.023432	0	0	999.5	6499.56	SAMHD1
Nucleotide Catabolic Process (GO:0009166)	2025-01-06	0.00179884	0.023432	0	0	799.56	5053.71	SAMHD1
DNA Strand Resection Involved in Replication Fork Processing (GO:0110025)	2025-01-07	0.00209839	0.023432	0	0	666.267	4108.59	SAMHD1
Regulation of Nucleotide-Binding Oligomerization Domain Containing 2 Signaling Pathway (GO:0070432)	2025-01-07	0.00209839	0.023432	0	0	666.267	4108.59	HSPA1A
Positive Regulation of Microtubule Nucleation (GO:0090063)	2025-01-07	0.00209839	0.023432	0	0	666.267	4108.59	HSPA1A
Somatic Hypermutation of Immunoglobulin Genes (GO:0016446)	2025-01-08	0.00239786	0.0247164	0	0	571.057	3445.29	SAMHD1
Negative Regulation of Inclusion Body Assembly (GO:0090084)	2025-01-10	0.00299658	0.0250963	0	0	444.111	2580.41	HSPA1A
Positive Regulation of Tumor Necrosis Factor-Mediated Signaling Pathway (GO:1903265)	2025-01-10	0.00299658	0.0250963	0	0	444.111	2580.41	HSPA1A
Regulation of Inclusion Body Assembly (GO:0090083)	2025-01-10	0.00299658	0.0250963	0	0	444.111	2580.41	HSPA1A
- Reg of Mt Outer Membrane Permeabilization Inv in Apoptotic Sgnlng Pway (GO:1901029)	11-Jan	0.00329583	0.0259789	0	0	399.68	2284.21	HSPA1A
Negative Regulation of Mitochondrial Membrane Permeability (GO:0035795)	2025-01-12	0.003595	0.0267628	0	0	363.327	2044.88	HSPA1A
Regulation of Trophoblast Cell Migration (GO:1901163)	2025-01-14	0.00419312	0.028764	0	0	307.4	1682.8	YTHDF3
- Reg of Endoplasmic Reticulum Stress-Induced Intrinsic Apoptotic Sgnlng Pway (GO:1902236)	15-Jan	0.00449207	0.028764	0	0	285.429	1542.87	HSPA1A
Negative Regulation of Gene Expression (GO:0010629)	2/364	0.00472075	0.028764	0	0	27.116	145.228	YTHDF3;HSPA1A
Regulation of Microtubule Nucleation (GO:0010968)	2025-01-18	0.00538847	0.028764	0	0	235.024	1227.64	HSPA1A
Reg of Mt Outer Membrane Permeabilization Inv in Apoptotic Sgnlng Pway (GO:1901028)	2025-01-20	0.00598569	0.028764	0	0	210.263	1076.21	HSPA1A
Positive Regulation of Translational Initiation (GO:0045948)	2025-01-20	0.00598569	0.028764	0	0	210.263	1076.21	YTHDF3
Chaperone-Mediated Protein Complex Assembly (GO:0051131)	2025-01-22	0.00658262	0.028764	0	0	190.219	955.532	HSPA1A
Regulation of Mitotic Spindle Assembly (GO:1901673)	2025-01-22	0.00658262	0.028764	0	0	190.219	955.532	HSPA1A
Positive Regulation of Gene Expression (GO:0010628)	2/436	0.00671081	0.028764	0	0	22.5346	112.764	YTHDF3;HSPA1A
Carbohydrate Derivative Catabolic Process (GO:1901136)	2025-01-23	0.00688097	0.028764	0	0	181.564	904.005	SAMHD1
RNA Destabilization (GO:0050779)	2025-01-23	0.00688097	0.028764	0	0	181.564	904.005	YTHDF3
Negative Regulation of Extrinsic Apoptotic Signaling Pathway in Absence of Ligand (GO:2001240)	2025-01-24	0.00717924	0.028764	0	0	173.661	857.287	HSPA1A
Negative Regulation of Signal Transduction in Absence of Ligand (GO:1901099)	2025-01-24	0.00717924	0.028764	0	0	173.661	857.287	HSPA1A
Cellular Response to Steroid Hormone Stimulus (GO:0071383)	2025-01-24	0.00717924	0.028764	0	0	173.661	857.287	HSPA1A
Chaperone Cofactor-Dependent Protein Refolding (GO:0051085)	2025-01-25	0.00747745	0.028764	0	0	166.417	814.753	HSPA1A
Stress Granule Assembly (GO:0034063)	2025-01-25	0.00747745	0.028764	0	0	166.417	814.753	YTHDF3
Reg of Endoplasmic Reticulum Stress-Induced Intrinsic Apoptotic Sgnlng Pway (GO:1902235)	2025-01-26	0.00777557	0.028764	0	0	159.752	775.878	HSPA1A
Cellular Response to Topologically Incorrect Protein (GO:0035967)	2025-01-26	0.00777557	0.028764	0	0	159.752	775.878	HSPA1A
Positive Regulation of Erythrocyte Differentiation (GO:0045648)	2025-01-27	0.00807363	0.028764	0	0	153.6	740.222	HSPA1A
Regulation of Extrinsic Apoptotic Signaling Pathway in Absence of Ligand (GO:2001239)	2025-01-28	0.00837161	0.028764	0	0	147.904	707.41	HSPA1A
Regulation of Protein Modification by Small Protein Conjugation or Removal (GO:1903320)	2025-01-28	0.00837161	0.028764	0	0	147.904	707.41	HSPA1A
Negative Regulation of Response to Endoplasmic Reticulum Stress (GO:1903573)	2025-01-30	0.00896734	0.029123	0	0	137.69	649.092	HSPA1A
Positive Regulation of Microtubule Polymerization (GO:0031116)	2025-01-30	0.00896734	0.029123	0	0	137.69	649.092	HSPA1A
Regulation of Spindle Assembly (GO:0090169)	2025-01-31	0.00926509	0.029123	0	0	133.093	623.077	HSPA1A
Response to Steroid Hormone (GO:0048545)	1932-01-01	0.00956277	0.029123	0	0	128.794	598.874	HSPA1A
Purine Ribonucleoside Triphosphate Metabolic Process (GO:0009205)	1932-01-01	0.00956277	0.029123	0	0	128.794	598.874	HSPA1A
Regulation of Response to Biotic Stimulus (GO:0002831)	1934-01-01	0.0101579	0.0294055	0	0	120.976	555.219	SAMHD1
'De Novo' Post-Translational Protein Folding (GO:0051084)	1936-01-01	0.0107527	0.0294055	0	0	114.051	516.949	HSPA1A
Positive Regulation of RNA Splicing (GO:0033120)	1936-01-01	0.0107527	0.0294055	0	0	114.051	516.949	HSPA1A
Cytoplasmic Translational Initiation (GO:0002183)	1936-01-01	0.0107527	0.0294055	0	0	114.051	516.949	EIF4A1
Cellular Response to Heat (GO:0034605)	1936-01-01	0.0107527	0.0294055	0	0	114.051	516.949	HSPA1A
Positive Regulation of Myeloid Cell Differentiation (GO:0045639)	1937-01-01	0.0110501	0.0296141	0	0	110.878	499.54	HSPA1A
Regulation of Erythrocyte Differentiation (GO:0045646)	1938-01-01	0.0113473	0.0298144	0	0	107.876	483.151	HSPA1A
Vacuolar Transport (GO:0007034)	1939-01-01	0.0116444	0.0300068	0	0	105.032	467.698	HSPA1A
Regulation of Mitotic Spindle Organization (GO:0060236)	1941-01-01	0.0122385	0.0309427	0	0	99.77	439.304	HSPA1A
Response to Unfolded Protein (GO:0006986)	1944-01-01	0.0131291	0.0319873	0	0	92.7953	402.075	HSPA1A
Negative Regulation of Organelle Organization (GO:0010639)	1944-01-01	0.0131291	0.0319873	0	0	92.7953	402.075	HSPA1A
Positive Regulation of mRNA Catabolic Process (GO:0061014)	1947-01-01	0.014019	0.0323888	0	0	86.7304	370.108	YTHDF3
Positive Regulation of Cytokine-Mediated Signaling Pathway (GO:0001961)	1947-01-01	0.014019	0.0323888	0	0	86.7304	370.108	HSPA1A
Regulation of mRNA Catabolic Process (GO:0061013)	1947-01-01	0.014019	0.0323888	0	0	86.7304	370.108	YTHDF3
Replication Fork Processing (GO:0031297)	1948-01-01	0.0143155	0.0325132	0	0	84.8809	360.439	SAMHD1
mRNA Catabolic Process (GO:0006402)	1949-01-01	0.0146119	0.0326333	0	0	83.1083	351.209	HSPA1A
Regulation of Tumor Necrosis Factor-Mediated Signaling Pathway (GO:0010803)	1950-01-01	0.0149083	0.0327494	0	0	81.4082	342.39	HSPA1A
Negative Regulation of Protein Ubiquitination (GO:0031397)	1952-01-01	0.0155007	0.0335016	0	0	78.2078	325.882	HSPA1A
mRNA Destabilization (GO:0061157)	1954-01-01	0.0160929	0.0342294	0	0	75.2491	310.732	YTHDF3
Negative Regulation of Protein Modification by Small Protein Conjugation or Removal (GO:1903321)	1958-01-01	0.0172763	0.0350762	0	0	69.9544	283.904	HSPA1A
Purine Ribonucleotide Metabolic Process (GO:0009150)	1958-01-01	0.0172763	0.0350762	0	0	69.9544	283.904	HSPA1A
Cellular Response to Unfolded Protein (GO:0034620)	1958-01-01	0.0172763	0.0350762	0	0	69.9544	283.904	HSPA1A
Protein Homotetramerization (GO:0051289)	1959-01-01	0.017572	0.035144	0	0	68.7448	277.829	SAMHD1
Negative Regulation of Intrinsic Apoptotic Signaling Pathway (GO:2001243)	1960-01-01	0.0178676	0.0352097	0	0	67.5763	271.979	HSPA1A
ATP Metabolic Process (GO:0046034)	1962-01-01	0.0184586	0.0358471	0	0	65.3541	260.908	HSPA1A
Positive Regulation of Interleukin-8 Production (GO:0032757)	1963-01-01	0.018754	0.0359005	0	0	64.2968	255.666	HSPA1A
Regulation of Translational Initiation (GO:0006446)	1969-01-01	0.0205247	0.0387367	0	0	58.6059	227.75	YTHDF3
Lysosomal Transport (GO:0007041)	1970-01-01	0.0208195	0.0387475	0	0	57.7536	223.614	HSPA1A
Positive Regulation of Proteasomal Ubiquitin-Dependent Protein Catabolic Process (GO:0032436)	1971-01-01	0.0211143	0.0387578	0	0	56.9257	219.608	HSPA1A
Negative Regulation of Extrinsic Apoptotic Signaling Pathway (GO:2001237)	1972-01-01	0.021409	0.0387677	0	0	56.1211	215.726	HSPA1A
Negative Regulation of Apoptotic Signaling Pathway (GO:2001234)	1974-01-01	0.0219982	0.0393035	0	0	54.5781	208.313	HSPA1A
RNA Catabolic Process (GO:0006401)	1979-01-01	0.0234699	0.0408254	0	0	51.0667	191.604	HSPA1A
Negative Regulation of Cellular Component Organization (GO:0051129)	1980-01-01	0.0237641	0.0408254	0	0	50.4177	188.541	HSPA1A
Regulation of mRNA Stability (GO:0043488)	1980-01-01	0.0237641	0.0408254	0	0	50.4177	188.541	YTHDF3
Protein Tetramerization (GO:0051262)	1983-01-01	0.024646	0.041282	0	0	48.5659	179.846	SAMHD1
Regulation of Interleukin-8 Production (GO:0032677)	1983-01-01	0.024646	0.041282	0	0	48.5659	179.846	HSPA1A
Negative Regulation of Transforming Growth Factor Beta Receptor Signaling Pathway (GO:0030512)	1985-01-01	0.0252335	0.0417152	0	0	47.4048	174.43	HSPA1A
Regulation of Innate Immune Response (GO:0045088)	1986-01-01	0.0255272	0.0417152	0	0	46.8447	171.827	SAMHD1
Positive Regulation of Ubiquitin-Dependent Protein Catabolic Process (GO:2000060)	1988-01-01	0.0261144	0.0421267	0	0	45.7632	166.819	HSPA1A
Cellular Response to Hormone Stimulus (GO:0032870)	1989-01-01	0.0264078	0.0421267	0	0	45.2409	164.41	HSPA1A
Regulation of Immune Response (GO:0050776)	1994-01-01	0.027874	0.0439425	0	0	42.7978	153.219	SAMHD1
Positive Regulation of Proteasomal Protein Catabolic Process (GO:1901800)	1998-01-01	0.0290456	0.0445528	0	0	41.0247	145.182	HSPA1A
Cellular Response to Chemical Stress (GO:0062197)	1/100	0.029631	0.0445528	0	0	40.1919	141.433	HSPA1A
mRNA Metabolic Process (GO:0016071)	1/101	0.0299235	0.0445528	0	0	39.788	139.62	HSPA1A
Cytoplasmic Translation (GO:0002181)	1/101	0.0299235	0.0445528	0	0	39.788	139.62	EIF4A1
Recombinational Repair (GO:0000725)	1/101	0.0299235	0.0445528	0	0	39.788	139.62	SAMHD1
Regulation of Defense Response (GO:0031347)	1/103	0.0305085	0.0449245	0	0	39.0039	136.114	SAMHD1
Positive Regulation of NF-kappaB Transcription Factor Activity (GO:0051092)	1/105	0.0310931	0.0452878	0	0	38.25	132.757	HSPA1A
Positive Regulation of Translation (GO:0045727)	1/108	0.0319695	0.0459898	0	0	37.172	127.982	YTHDF3
Regulation of Proteasomal Ubiquitin-Dependent Protein Catabolic Process (GO:0032434)	1/109	0.0322615	0.0459898	0	0	36.8259	126.456	HSPA1A
Regulation of Primary Metabolic Process (GO:0080090)	1/113	0.0334287	0.046506	0	0	35.5036	120.653	HNRNPH2
Regulation of Protein Ubiquitination (GO:0031396)	1/113	0.0334287	0.046506	0	0	35.5036	120.653	HSPA1A
Double-Strand Break Repair via Homologous Recombination (GO:0000724)	1/114	0.0337203	0.046506	0	0	35.1876	119.274	SAMHD1
Negative Regulation of Growth (GO:0045926)	1/115	0.0340118	0.046506	0	0	34.8772	117.921	HSPA1A
Regulation of Transforming Growth Factor Beta Receptor Signaling Pathway (GO:0017015)	1/120	0.0354685	0.0473606	0	0	33.4034	111.538	HSPA1A
Cellular Response to Oxidative Stress (GO:0034599)	1/121	0.0357596	0.0473606	0	0	33.1233	110.332	HSPA1A
Negative Regulation of Cell Growth (GO:0030308)	1/121	0.0357596	0.0473606	0	0	33.1233	110.332	HSPA1A
- Reg of Transmembrane Receptor Prot Serine/Threonine Kinase Sgnlng Pway (GO:0090101)	1/122	0.0360506	0.0473606	0	0	32.8479	109.148	HSPA1A
Regulation of Response to External Stimulus (GO:0032101)	1/132	0.0389569	0.0506818	0	0	30.3252	98.4143	SAMHD1
Regulation of Gene Expression (GO:0010468)	2/1127	0.0408886	0.0523072	0	0	8.38622	26.81	HNRNPH2;HSPA1A
Membraneless Organelle Assembly (GO:0140694)	1/139	0.040987	0.0523072	0	0	28.7768	91.9276	YTHDF3
Protein Homooligomerization (GO:0051260)	1/143	0.0421454	0.0532781	0	0	27.9606	88.5408	SAMHD1
Positive Regulation of DNA-binding Transcription Factor Activity (GO:0051091)	1/174	0.0510837	0.063974	0	0	22.9145	68.1542	HSPA1A
Double-Strand Break Repair (GO:0006302)	1/176	0.051658	0.0640942	0	0	22.6503	67.1153	SAMHD1
Defense Response to Virus (GO:0051607)	1/198	0.0579559	0.0712486	0	0	20.0985	57.2419	SAMHD1
Regulation of Translation (GO:0006417)	1/201	0.058812	0.0713426	0	0	19.794	56.0845	YTHDF3
Positive Regulation of Protein Metabolic Process (GO:0051247)	1/202	0.0590972	0.0713426	0	0	19.6945	55.7074	YTHDF3
Protein Stabilization (GO:0050821)	1/212	0.0619455	0.0741134	0	0	18.7517	52.1577	HSPA1A
Regulation of Cell Growth (GO:0001558)	1/222	0.0647866	0.0768266	0	0	17.8941	48.9701	HSPA1A
Cellular Response to Lipid (GO:0071396)	1/234	0.0681864	0.0801489	0	0	16.9622	45.5522	HSPA1A
Cellular Component Assembly (GO:0022607)	1/277	0.0802846	0.0935491	0	0	14.2884	36.0379	YTHDF3
DNA Metabolic Process (GO:0006259)	1/302	0.0872581	0.100798	0	0	13.085	31.9129	SAMHD1
Protein-Containing Complex Assembly (GO:0065003)	1/323	0.0930818	0.106331	0	0	12.2186	29.0104	HSPA1A
Positive Regulation of Cytokine Production (GO:0001819)	1/325	0.0936348	0.106331	0	0	12.142	28.7565	HSPA1A
Organelle Assembly (GO:0070925)	1/346	0.0994244	0.111957	0	0	11.3907	26.2939	YTHDF3
Positive Regulation of Macromolecule Biosynthetic Process (GO:0010557)	1/355	0.101896	0.113784	0	0	11.096	25.3411	HSPA1A
Negative Regulation of Cell Population Proliferation (GO:0008285)	1/379	0.10846	0.120027	0	0	10.3788	23.0553	HSPA1A
Negative Regulation of Programmed Cell Death (GO:0043069)	1/382	0.109278	0.120027	0	0	10.2955	22.7929	HSPA1A
DNA Damage Response (GO:0006974)	1/421	0.119851	0.130569	0	0	9.32095	19.7745	SAMHD1
Organelle Organization (GO:0006996)	1/437	0.124158	0.134171	0	0	8.97156	18.7165	YTHDF3
Negative Regulation of Apoptotic Process (GO:0043066)	1/475	0.134318	0.143977	0	0	8.23629	16.5347	HSPA1A
Regulation of Cell Migration (GO:0030334)	1/479	0.135381	0.143977	0	0	8.16569	16.3286	YTHDF3
Regulation of Transcription by RNA Polymerase II (GO:0006357)	1950-02-01	0.139653	0.14735	0	0	3.94706	7.77017	EIF4A1;HSPA1A
Negative Regulation of Cellular Process (GO:0048523)	1/531	0.14911	0.1561	0	0	7.34491	13.9779	HSPA1A
Regulation of Apoptotic Process (GO:0042981)	1/704	0.193486	0.200985	0	0	5.48819	9.01464	HSPA1A
Negative Regulation of Transcription by RNA Polymerase II (GO:0000122)	1/732	0.200483	0.206652	0	0	5.27031	8.46953	HSPA1A
Regulation of Cell Population Proliferation (GO:0042127)	1/769	0.209652	0.214453	0	0	5.00677	7.82211	HSPA1A
Positive Regulation of Transcription by RNA Polymerase II (GO:0045944)	1/983	0.260981	0.264935	0	0	3.8721	5.20142	EIF4A1
Negative Regulation of DNA-templated Transcription (GO:0045892)	1/1006	0.266329	0.268331	0	0	3.77891	4.99959	HSPA1A
Positive Regulation of DNA-templated Transcription (GO:0045893)	1/1274	0.326297	0.326297	0	0	2.94124	3.29403	EIF4A1

### Sheet: 3-1 SD Rectome GO Term
Term	Overlap	P-value	Adjusted P-value	Old P-value	Old Adjusted P-value	Odds Ratio	Combined Score	Genes
Viral Infection Pathways	15/1029	3.21386e-07	0.000234933	0	0	6.08599	90.9894	VCP;CSNK2A1;PTGES3;CLTC;EIF2AK2;YWHAZ;EGFR;PML;RPS19;TBL1XR1;G3BP1;RPS27A;RPS13;SKP1;HSPA1A
Infectious Disease	16/1311	1.2903e-06	0.000471606	0	0	5.1189	69.4155	VCP;CSNK2A1;PTGES3;CLTC;EIF2AK2;EEF2;YWHAZ;EGFR;PML;RPS19;TBL1XR1;G3BP1;RPS27A;RPS13;SKP1;HSPA1A
Interferon Signaling	8/280	2.06824e-06	0.000503961	0	0	10.914	142.851	EIF4A1;PPP2R1A;FLNA;EIF2AK2;SAMHD1;RPS27A;PML;HSPA1A
Immune System	20/2150	3.10624e-06	0.000567666	0	0	4.07855	51.7246	DSP;KCMF1;EIF4A1;CCT2;VCP;CLTC;TALDO1;EIF2AK2;SAMHD1;EEF2;YWHAZ;PML;PPP3R1;PPP2R1A;RAB18;DSG1;FLNA;RPS27A;SKP1;HSPA1A
Antiviral Mechanism by IFN-stimulated Genes	6/158	8.57202e-06	0.00125323	0	0	14.2012	165.685	EIF4A1;PPP2R1A;FLNA;EIF2AK2;RPS27A;HSPA1A
Disease	19/2131	1.11221e-05	0.00131451	0	0	3.81846	43.5556	VCP;CSNK2A1;PTGES3;CLTC;TALDO1;EIF2AK2;ALG1;EEF2;YWHAZ;EGFR;PML;RPS19;PPP2R1A;TBL1XR1;G3BP1;RPS27A;RPS13;SKP1;HSPA1A
Influenza Infection	6/169	1.25877e-05	0.00131451	0	0	13.2355	149.333	RPS19;CLTC;EIF2AK2;RPS27A;RPS13;HSPA1A
Metabolism of RNA	11/761	1.65596e-05	0.00151313	0	0	5.62877	61.9646	EIF4A1;RPS19;PPP2R1A;HNRNPH2;SNRNP200;RPS27A;YWHAZ;RPS13;LRPPRC;SF1;HSPA1A
Cytokine Signaling in Immune System	11/776	1.98445e-05	0.00161181	0	0	5.51409	59.7043	EIF4A1;PPP2R1A;TALDO1;FLNA;EIF2AK2;SAMHD1;RPS27A;YWHAZ;PML;SKP1;HSPA1A
Signaling by WNT	7/287	2.61944e-05	0.00174862	0	0	9.10139	96.0193	PPP3R1;CSNK2A1;PPP2R1A;CLTC;RPS27A;YWHAZ;SKP1
KEAP1-NFE2L2 Pathway	5/119	3.12428e-05	0.00174862	0	0	15.5271	161.074	VCP;CSNK2A1;TALDO1;RPS27A;SKP1
Ribosomal Scanning and Start Codon Recognition	1960-04-01	3.36049e-05	0.00174862	0	0	24.916	256.656	EIF4A1;RPS19;RPS27A;RPS13
Translation Initiation Complex Formation	1960-04-01	3.36049e-05	0.00174862	0	0	24.916	256.656	EIF4A1;RPS19;RPS27A;RPS13
Cellular Response to Chemical Stress	6/202	3.44652e-05	0.00174862	0	0	10.9887	112.915	VCP;CSNK2A1;TBL1XR1;TALDO1;RPS27A;SKP1
mRNA Activation Upon Binding of the Cap-Binding Complex and eIFs, and Subsequent Binding to 43S	1961-04-01	3.58814e-05	0.00174862	0	0	24.4777	250.536	EIF4A1;RPS19;RPS27A;RPS13
Cellular Responses to Stimuli	11/887	6.71493e-05	0.00306788	0	0	4.78751	46.0012	VCP;RPS19;CSNK2A1;PPP2R1A;TBL1XR1;PTGES3;TALDO1;RPS27A;RPS13;SKP1;HSPA1A
Neutrophil Degranulation	8/478	9.73218e-05	0.00418484	0	0	6.25259	57.7582	DSP;KCMF1;CCT2;VCP;RAB18;DSG1;EEF2;HSPA1A
HSF1 Activation	2025-03-30	0.000103351	0.00419721	0	0	38.1456	350.076	VCP;PTGES3;HSPA1A
SARS-CoV-1 Infection	5/157	0.000116716	0.00449048	0	0	11.623	105.255	VCP;RPS19;RPS27A;YWHAZ;RPS13
Cellular Responses to Stress	10/787	0.000122912	0.00449243	0	0	4.83559	43.5399	VCP;RPS19;CSNK2A1;TBL1XR1;PTGES3;TALDO1;RPS27A;RPS13;SKP1;HSPA1A
Innate Immune System	12/1149	0.000154981	0.00532603	0	0	4.04975	35.5253	DSP;KCMF1;CCT2;VCP;PPP3R1;PPP2R1A;RAB18;DSG1;RPS27A;EEF2;SKP1;HSPA1A
Apoptosis	5/168	0.000160291	0.00532603	0	0	10.8326	94.6609	DSP;PPP3R1;DSG1;RPS27A;YWHAZ
Signaling by Rho GTPases	9/672	0.000188095	0.0059248	0	0	5.03202	43.1675	DSP;ALDH3A2;CCT2;VCP;PPP2R1A;CLTC;DSG1;FLNA;YWHAZ
Peptide Chain Elongation	1994-04-01	0.000194522	0.0059248	0	0	15.4768	132.249	RPS19;RPS27A;EEF2;RPS13
Signaling by Rho GTPases, Miro GTPases and RHOBTB3	9/688	0.000224086	0.00655229	0	0	4.90937	41.2558	DSP;ALDH3A2;CCT2;VCP;PPP2R1A;CLTC;DSG1;FLNA;YWHAZ
Eukaryotic Translation Elongation	1999-04-01	0.000237411	0.0066749	0	0	14.6585	122.336	RPS19;RPS27A;EEF2;RPS13
SARS-CoV-1 Modulates Host Translation Machinery	1941-03-01	0.000264962	0.00717359	0	0	27.0885	223.099	RPS19;RPS27A;RPS13
Translation	6/302	0.000311802	0.00771216	0	0	7.23943	58.445	EIF4A1;RPS19;MRPL14;RPS27A;EEF2;RPS13
Regulation of PTEN Localization	2025-02-09	0.0003249	0.00771216	0	0	96.523	775.272	RPS27A;PML
Malate-aspartate Shuttle	2025-02-09	0.0003249	0.00771216	0	0	96.523	775.272	MDH2;SLC25A13
Negative Regulation of NOTCH4 Signaling	1944-03-01	0.000327054	0.00771216	0	0	25.1026	201.458	RPS27A;YWHAZ;SKP1
Metabolism of Proteins	16/2067	0.000351585	0.00781216	0	0	3.10101	24.6625	EIF4A1;CCT2;VCP;CSNK2A1;MDH2;EIF2AK2;MRPL14;ALG1;EEF2;PML;RPS19;ASPH;RAB18;RPS27A;RPS13;SKP1
Programmed Cell Death	5/202	0.000376024	0.00781216	0	0	8.94761	70.5595	DSP;PPP3R1;DSG1;RPS27A;YWHAZ
SARS-CoV-2 Infection	6/313	0.00037725	0.00781216	0	0	6.97613	54.9901	VCP;RPS19;G3BP1;RPS27A;YWHAZ;RPS13
SARS-CoV-1-host Interactions	4/112	0.000380314	0.00781216	0	0	12.8856	101.468	RPS19;RPS27A;YWHAZ;RPS13
Cyclin D Associated Events in G1	1947-03-01	0.000397827	0.00781216	0	0	23.3875	183.113	PPP2R1A;RPS27A;SKP1
G1 Phase	1947-03-01	0.000397827	0.00781216	0	0	23.3875	183.113	PPP2R1A;RPS27A;SKP1
NOTCH1 Intracellular Domain Regulates Transcription	1948-03-01	0.00042343	0.00781216	0	0	22.8667	177.608	TBL1XR1;RPS27A;SKP1
Diseases of Signal Transduction by Growth Factor Receptors and Second Messengers	7/451	0.000431805	0.00781216	0	0	5.69173	44.0969	VCP;PPP2R1A;TBL1XR1;CLTC;RPS27A;EGFR;SKP1
L13a-mediated Translational Silencing of Ceruloplasmin Expression	4/116	0.000434491	0.00781216	0	0	12.4229	96.1701	EIF4A1;RPS19;RPS27A;RPS13
Signaling by NOTCH	5/209	0.000439399	0.00781216	0	0	8.63752	66.7689	TBL1XR1;RPS27A;YWHAZ;EGFR;SKP1
GTP Hydrolysis and Joining of the 60S Ribosomal Subunit	4/117	0.000448852	0.00781216	0	0	12.3124	94.9138	EIF4A1;RPS19;RPS27A;RPS13
Nonsense Mediated Decay (NMD) Enhanced by the Exon Junction Complex (EJC)	4/120	0.000493967	0.00803173	0	0	11.9921	91.2966	RPS19;PPP2R1A;RPS27A;RPS13
Nonsense-Mediated Decay (NMD)	4/120	0.000493967	0.00803173	0	0	11.9921	91.2966	RPS19;PPP2R1A;RPS27A;RPS13
Apoptotic Cleavage of Cell Adhesion Proteins	2025-02-11	0.00049443	0.00803173	0	0	75.0659	571.41	DSP;DSG1
G1 S Transition	4/121	0.000509698	0.00809976	0	0	11.889	90.139	PPP2R1A;MCM3;RPS27A;SKP1
SARS-CoV-2-host Interactions	5/218	0.000532355	0.00816722	0	0	8.26878	62.3317	RPS19;G3BP1;RPS27A;YWHAZ;RPS13
Cap-dependent Translation Initiation	4/124	0.00055903	0.00816722	0	0	11.5901	86.8015	EIF4A1;RPS19;RPS27A;RPS13
Eukaryotic Translation Initiation	4/124	0.00055903	0.00816722	0	0	11.5901	86.8015	EIF4A1;RPS19;RPS27A;RPS13
Formation of the Ternary Complex, and Subsequently, the 43S Complex	1953-03-01	0.000567323	0.00816722	0	0	20.5748	153.788	RPS19;RPS27A;RPS13
Signal Transduction	18/2613	0.000572031	0.00816722	0	0	2.7978	20.8892	DSP;CCT2;VCP;CSNK2A1;PTGES3;CLTC;YWHAZ;EGFR;PML;ALDH3A2;ALDH1A3;PPP3R1;PPP2R1A;TBL1XR1;DSG1;FLNA;RPS27A;SKP1
GP1b-IX-V Activation Signalling	2025-02-12	0.000592151	0.00816722	0	0	67.5559	502.059	FLNA;YWHAZ
Josephin Domain DUBs	2025-02-12	0.000592151	0.00816722	0	0	67.5559	502.059	VCP;RPS27A
SARS-CoV-2 Modulates Host Translation Machinery	1955-03-01	0.000632604	0.00856359	0	0	19.7815	145.704	RPS19;RPS27A;RPS13
Respiratory Syncytial Virus Infection Pathway	4/133	0.000727351	0.00885845	0	0	10.7766	77.8725	CSNK2A1;EIF2AK2;RPS27A;EGFR
Orc1 Removal From Chromatin	1958-03-01	0.000739214	0.00885845	0	0	18.6997	134.823	MCM3;RPS27A;SKP1
Constitutive Signaling by NOTCH1 HD+PEST Domain Mutants	1958-03-01	0.000739214	0.00885845	0	0	18.6997	134.823	TBL1XR1;RPS27A;SKP1
Constitutive Signaling by NOTCH1 PEST Domain Mutants	1958-03-01	0.000739214	0.00885845	0	0	18.6997	134.823	TBL1XR1;RPS27A;SKP1
Signaling by NOTCH1 HD+PEST Domain Mutants in Cancer	1958-03-01	0.000739214	0.00885845	0	0	18.6997	134.823	TBL1XR1;RPS27A;SKP1
Signaling by NOTCH1 PEST Domain Mutants in Cancer	1958-03-01	0.000739214	0.00885845	0	0	18.6997	134.823	TBL1XR1;RPS27A;SKP1
Signaling by NOTCH1 in Cancer	1958-03-01	0.000739214	0.00885845	0	0	18.6997	134.823	TBL1XR1;RPS27A;SKP1
SARS-CoV Infections	7/498	0.0007767	0.00915755	0	0	5.13449	36.7653	VCP;RPS19;PTGES3;G3BP1;RPS27A;YWHAZ;RPS13
Mitotic G1 Phase and G1 S Transition	4/139	0.000857736	0.00995246	0	0	10.2945	72.6915	PPP2R1A;MCM3;RPS27A;SKP1
Activation of BAD and Translocation to Mitochondria	2025-02-15	0.000936527	0.0105839	0	0	51.9583	362.322	PPP3R1;YWHAZ
MAP Kinase Activation	1963-03-01	0.000941114	0.0105839	0	0	17.1371	119.419	PPP2R1A;RPS27A;SKP1
Regulation of BACH1 Activity	2025-02-16	0.00106822	0.0113169	0	0	48.2446	330.078	RPS27A;SKP1
Spry Regulation of FGF Signaling	2025-02-16	0.00106822	0.0113169	0	0	48.2446	330.078	PPP2R1A;RPS27A
MAP3K8 (TPL2)-dependent MAPK1 3 Activation	2025-02-16	0.00106822	0.0113169	0	0	48.2446	330.078	RPS27A;SKP1
VLDLR Internalisation and Degradation	2025-02-16	0.00106822	0.0113169	0	0	48.2446	330.078	CLTC;RPS27A
Downstream Signaling Events of B Cell Receptor (BCR)	1968-03-01	0.00117493	0.0122696	0	0	15.8149	106.696	PPP3R1;RPS27A;SKP1
Protein Methylation	2025-02-17	0.00120827	0.0124401	0	0	45.026	302.51	VCP;EEF2
Circadian Clock	1970-03-01	0.0012778	0.0129732	0	0	15.3412	102.213	TBL1XR1;RPS27A;SKP1
Degradation of Beta-Catenin by the Destruction Complex	1972-03-01	0.00138617	0.0135106	0	0	14.8951	98.0274	PPP2R1A;RPS27A;SKP1
Signaling by NOTCH4	1972-03-01	0.00138617	0.0135106	0	0	14.8951	98.0274	RPS27A;YWHAZ;SKP1
Interleukin-17 Signaling	1972-03-01	0.00138617	0.0135106	0	0	14.8951	98.0274	PPP2R1A;RPS27A;SKP1
Regulation of TP53 Activity	4/160	0.00144421	0.0138276	0	0	8.89924	58.2027	CSNK2A1;PPP2R1A;RPS27A;PML
Signaling by NOTCH1	1974-03-01	0.00150016	0.0138276	0	0	14.474	94.1127	TBL1XR1;RPS27A;SKP1
Constitutive Signaling by Ligand-Responsive EGFR Cancer Variants	2025-02-19	0.00151328	0.0138276	0	0	39.7248	257.952	RPS27A;EGFR
Signaling by Ligand-Responsive EGFR Variants in Cancer	2025-02-19	0.00151328	0.0138276	0	0	39.7248	257.952	RPS27A;EGFR
Translesion Synthesis by POLH	2025-02-19	0.00151328	0.0138276	0	0	39.7248	257.952	VCP;RPS27A
Transport of Small Molecules	8/724	0.00153391	0.0138431	0	0	4.05249	26.2599	SLC25A1;AZGP1;VCP;ASPH;CLTC;ESYT2;RPS27A;SKP1
Regulation of mRNA Stability by Proteins That Bind AU-rich Elements	1976-03-01	0.00161988	0.0142666	0	0	14.0761	90.4443	RPS27A;YWHAZ;HSPA1A
ISG15 Antiviral Mechanism	1976-03-01	0.00161988	0.0142666	0	0	14.0761	90.4443	EIF4A1;EIF2AK2;RPS27A
PIP3 Activates AKT Signaling	5/281	0.00165388	0.0143927	0	0	6.36096	40.7396	CSNK2A1;PPP2R1A;RPS27A;EGFR;PML
Interferon Alpha Beta Signaling	1978-03-01	0.00174541	0.0150105	0	0	13.6993	87.0011	EIF2AK2;SAMHD1;RPS27A
Switching of Origins to a Post-Replicative State	1979-03-01	0.0018104	0.0153884	0	0	13.5184	85.3579	MCM3;RPS27A;SKP1
Signal Transduction by L1	2025-02-21	0.00185114	0.0155538	0	0	35.5397	223.614	CSNK2A1;EGFR
PKR-mediated Signaling	1980-03-01	0.00187687	0.0155908	0	0	13.3421	83.7639	PPP2R1A;EIF2AK2;HSPA1A
Nuclear Events Mediated by NFE2L2	1987-03-01	0.00238505	0.019159	0	0	12.226	73.827	TALDO1;RPS27A;SKP1
CLEC7A (Dectin-1) Signaling	1987-03-01	0.00238505	0.019159	0	0	12.226	73.827	PPP3R1;RPS27A;SKP1
Regulation of PLK1 Activity at G2 M Transition	1987-03-01	0.00238505	0.019159	0	0	12.226	73.827	PPP2R1A;RPS27A;SKP1
DARPP-32 Events	2025-02-24	0.00241866	0.0192178	0	0	30.6888	184.886	PPP3R1;PPP2R1A
RHO GTPase Cycle	6/450	0.00245017	0.0192589	0	0	4.78993	28.7951	DSP;ALDH3A2;CCT2;VCP;CLTC;DSG1
Selective Autophagy	1989-03-01	0.00254436	0.0197865	0	0	11.9405	71.3308	VCP;CSNK2A1;RPS27A
NOTCH3 Activation and Transmission of Signal to the Nucleus	2025-02-25	0.00262383	0.0199624	0	0	29.353	174.448	RPS27A;EGFR
Signaling by EGFR in Cancer	2025-02-25	0.00262383	0.0199624	0	0	29.353	174.448	RPS27A;EGFR
TCF Dependent Signaling in Response to WNT	4/189	0.00264891	0.0199624	0	0	7.49322	44.4618	CSNK2A1;PPP2R1A;RPS27A;YWHAZ
Developmental Biology	11/1385	0.00284742	0.0210703	0	0	2.97256	17.4232	DSP;EIF4A1;RPS19;CSNK2A1;TBL1XR1;CLTC;DSG1;RPS27A;RPS13;EGFR;PML
Signaling by ALK Fusions and Activated Point Mutants	1993-03-01	0.00288239	0.0210703	0	0	11.4075	66.7238	CLTC;RPS27A;SKP1
Signaling by ALK in Cancer	1993-03-01	0.00288239	0.0210703	0	0	11.4075	66.7238	CLTC;RPS27A;SKP1
Intracellular Signaling by Second Messengers	5/321	0.00294592	0.0213215	0	0	5.54447	32.3095	CSNK2A1;PPP2R1A;RPS27A;EGFR;PML
Attenuation Phase	2025-02-27	0.00305788	0.0219148	0	0	27.002	156.343	PTGES3;HSPA1A
MyD88 Cascade Initiated on Plasma Membrane	1998-03-01	0.00334218	0.022833	0	0	10.8044	61.5971	PPP2R1A;RPS27A;SKP1
Eukaryotic Translation Termination	1998-03-01	0.00334218	0.022833	0	0	10.8044	61.5971	RPS19;RPS27A;RPS13
Selenocysteine Synthesis	1998-03-01	0.00334218	0.022833	0	0	10.8044	61.5971	RPS19;RPS27A;RPS13
Toll Like Receptor 10 (TLR10) Cascade	1998-03-01	0.00334218	0.022833	0	0	10.8044	61.5971	PPP2R1A;RPS27A;SKP1
Toll Like Receptor 5 (TLR5) Cascade	1998-03-01	0.00334218	0.022833	0	0	10.8044	61.5971	PPP2R1A;RPS27A;SKP1
Negative Regulation of FGFR3 Signaling	2029-02-01	0.00352321	0.0235112	0	0	24.9994	141.206	PPP2R1A;RPS27A
Downregulation of ERBB2 Signaling	2029-02-01	0.00352321	0.0235112	0	0	24.9994	141.206	RPS27A;EGFR
Nonsense Mediated Decay (NMD) Independent of the Exon Junction Complex (EJC)	3/100	0.00353794	0.0235112	0	0	10.5805	59.7187	RPS19;RPS27A;RPS13
Cellular Response to Heat Stress	3/101	0.00363839	0.023961	0	0	10.472	58.8131	VCP;PTGES3;HSPA1A
TRAF6 Mediated Induction of NFkB and MAP Kinases Upon TLR7 8 or 9 Activation	3/102	0.00374058	0.0241582	0	0	10.3657	57.929	PPP2R1A;RPS27A;SKP1
Viral mRNA Translation	3/102	0.00374058	0.0241582	0	0	10.3657	57.929	RPS19;RPS27A;RPS13
Activation of BH3-only Proteins	1930-02-01	0.00376749	0.0241582	0	0	24.1053	134.54	PPP3R1;YWHAZ
MyD88 Dependent Cascade Initiated on Endosome	3/103	0.00384451	0.0244377	0	0	10.2616	57.0656	PPP2R1A;RPS27A;SKP1
Negative Regulation of FGFR4 Signaling	1931-02-01	0.00401944	0.0251129	0	0	23.2729	128.388	PPP2R1A;RPS27A
EGFR Downregulation	1931-02-01	0.00401944	0.0251129	0	0	23.2729	128.388	RPS27A;EGFR
Cargo Recognition for Clathrin-Mediated Endocytosis	3/105	0.00405762	0.0251366	0	0	10.0593	55.3983	CLTC;RPS27A;EGFR
Response of EIF2AK4 (GCN2) to Amino Acid Deficiency	3/106	0.00416683	0.0251731	0	0	9.96117	54.5932	RPS19;RPS27A;RPS13
Formation of a Pool of Free 40S Subunits	3/106	0.00416683	0.0251731	0	0	9.96117	54.5932	RPS19;RPS27A;RPS13
Toll Like Receptor 3 (TLR3) Cascade	3/106	0.00416683	0.0251731	0	0	9.96117	54.5932	PPP2R1A;RPS27A;SKP1
Toll Like Receptor 7 8 (TLR7 8) Cascade	3/107	0.0042778	0.0256318	0	0	9.86489	53.8062	PPP2R1A;RPS27A;SKP1
Synthesis of DNA	3/108	0.00439057	0.0260935	0	0	9.77044	53.0369	MCM3;RPS27A;SKP1
Negative Regulation of FGFR1 Signaling	1933-02-01	0.00454619	0.0266008	0	0	21.7693	117.412	PPP2R1A;RPS27A
MyD88-independent TLR4 Cascade	3/110	0.00462148	0.0266008	0	0	9.58685	51.5489	PPP2R1A;RPS27A;SKP1
TRIF (TICAM1)-mediated TLR4 Signaling	3/110	0.00462148	0.0266008	0	0	9.58685	51.5489	PPP2R1A;RPS27A;SKP1
Toll Like Receptor 9 (TLR9) Cascade	3/110	0.00462148	0.0266008	0	0	9.58685	51.5489	PPP2R1A;RPS27A;SKP1
Negative Regulation of FGFR2 Signaling	1934-02-01	0.00482089	0.0273184	0	0	21.0879	112.5	PPP2R1A;RPS27A
Diseases of Carbohydrate Metabolism	1934-02-01	0.00482089	0.0273184	0	0	21.0879	112.5	TALDO1;RPS27A
Transcriptional Regulation by TP53	5/362	0.00490482	0.0275802	0	0	4.89746	26.0424	CSNK2A1;PPP2R1A;RPS27A;YWHAZ;PML
N-glycan Trimming in the ER and Calnexin Calreticulin Cycle	1935-02-01	0.00510308	0.028476	0	0	20.4479	107.922	VCP;RPS27A
MyD88 MAL(TIRAP) Cascade Initiated on Plasma Membrane	3/115	0.00523055	0.0287484	0	0	9.15656	48.1016	PPP2R1A;RPS27A;SKP1
Toll Like Receptor TLR6 TLR2 Cascade	3/115	0.00523055	0.0287484	0	0	9.15656	48.1016	PPP2R1A;RPS27A;SKP1
Regulation of TP53 Degradation	1936-02-01	0.00539271	0.0294184	0	0	19.8455	103.647	PPP2R1A;RPS27A
Toll Like Receptor 2 (TLR2) Cascade	3/118	0.00561811	0.0297085	0	0	8.91634	46.2023	PPP2R1A;RPS27A;SKP1
Toll Like Receptor TLR1 TLR2 Cascade	3/118	0.00561811	0.0297085	0	0	8.91634	46.2023	PPP2R1A;RPS27A;SKP1
Plasma Lipoprotein Clearance	1937-02-01	0.00568973	0.0297085	0	0	19.2775	99.6471	CLTC;RPS27A
Regulation of TP53 Expression and Degradation	1937-02-01	0.00568973	0.0297085	0	0	19.2775	99.6471	PPP2R1A;RPS27A
Evasion by RSV of Host Interferon Responses	1937-02-01	0.00568973	0.0297085	0	0	19.2775	99.6471	EIF2AK2;RPS27A
HSF1-dependent Transactivation	1937-02-01	0.00568973	0.0297085	0	0	19.2775	99.6471	PTGES3;HSPA1A
SRP-dependent Cotranslational Protein Targeting to Membrane	3/119	0.00575103	0.0298156	0	0	8.83903	45.595	RPS19;RPS27A;RPS13
L1CAM Interactions	3/120	0.00588583	0.0302992	0	0	8.76304	45	CSNK2A1;CLTC;EGFR
Apoptotic Cleavage of Cellular Proteins	1938-02-01	0.00599411	0.0302992	0	0	18.7411	95.8976	DSP;DSG1
Cooperation of PDCL (PhLP1) and TRiC CCT in G-protein Beta Folding	1938-02-01	0.00599411	0.0302992	0	0	18.7411	95.8976	CCT2;CSNK2A1
Axon Guidance	6/541	0.00601011	0.0302992	0	0	3.95664	20.2355	RPS19;CSNK2A1;CLTC;RPS27A;RPS13;EGFR
Selenoamino Acid Metabolism	3/122	0.00616108	0.0308476	0	0	8.61489	43.8455	RPS19;RPS27A;RPS13
Mitophagy	1939-02-01	0.00630578	0.0309364	0	0	18.2336	92.3768	CSNK2A1;RPS27A
Ovarian Tumor Domain Proteases	1939-02-01	0.00630578	0.0309364	0	0	18.2336	92.3768	VCP;RPS27A
Translesion Synthesis by Y Family DNA Polymerases Bypasses Lesions on DNA Template	1939-02-01	0.00630578	0.0309364	0	0	18.2336	92.3768	VCP;RPS27A
Signaling by FGFR3	1940-02-01	0.00662471	0.0320706	0	0	17.7529	89.0654	PPP2R1A;RPS27A
Vpu Mediated Degradation of CD4	1940-02-01	0.00662471	0.0320706	0	0	17.7529	89.0654	RPS27A;SKP1
Signaling by FGFR4	1941-02-01	0.00695085	0.0334281	0	0	17.2968	85.946	PPP2R1A;RPS27A
AUF1 (hnRNP D0) Binds and Destabilizes mRNA	1942-02-01	0.00728416	0.0334888	0	0	16.8636	83.0033	RPS27A;HSPA1A
Deactivation of the Beta-Catenin Transactivating Complex	1942-02-01	0.00728416	0.0334888	0	0	16.8636	83.0033	RPS27A;YWHAZ
RND1 GTPase Cycle	1942-02-01	0.00728416	0.0334888	0	0	16.8636	83.0033	DSP;ALDH3A2
RND3 GTPase Cycle	1942-02-01	0.00728416	0.0334888	0	0	16.8636	83.0033	DSP;DSG1
FBXL7 Down-Regulates AURKA During Mitotic Entry and in Early Mitosis	1942-02-01	0.00728416	0.0334888	0	0	16.8636	83.0033	RPS27A;SKP1
SCF-beta-TrCP Mediated Degradation of Emi1	1942-02-01	0.00728416	0.0334888	0	0	16.8636	83.0033	RPS27A;SKP1
GSK3B and BTRC CUL1-mediated-degradation of NFE2L2	1942-02-01	0.00728416	0.0334888	0	0	16.8636	83.0033	RPS27A;SKP1
C-type Lectin Receptors (CLRs)	3/131	0.00749446	0.0337792	0	0	8.00552	39.1758	PPP3R1;RPS27A;SKP1
Nervous System Development	6/567	0.0075043	0.0337792	0	0	3.76821	18.4351	RPS19;CSNK2A1;CLTC;RPS27A;RPS13;EGFR
Negative Regulation of MAPK Pathway	1943-02-01	0.00762459	0.0337792	0	0	16.4514	80.2234	PPP2R1A;RPS27A
Aggrephagy	1943-02-01	0.00762459	0.0337792	0	0	16.4514	80.2234	VCP;RPS27A
RND2 GTPase Cycle	1943-02-01	0.00762459	0.0337792	0	0	16.4514	80.2234	ALDH3A2;DSG1
Hh Mutants Are Degraded by ERAD	1943-02-01	0.00762459	0.0337792	0	0	16.4514	80.2234	VCP;RPS27A
Beta-catenin Independent WNT Signaling	3/134	0.00797389	0.0351139	0	0	7.82101	37.7878	PPP3R1;CLTC;RPS27A
Cell Cycle Checkpoints	4/261	0.00826416	0.0361295	0	0	5.37429	25.7742	PPP2R1A;MCM3;RPS27A;YWHAZ
Signaling by Hedgehog	3/136	0.00830335	0.0361295	0	0	7.70262	36.904	VCP;RPS27A;SKP1
G2 M Checkpoints	3/137	0.00847106	0.0366411	0	0	7.64475	36.4739	MCM3;RPS27A;YWHAZ
NIK-->noncanonical NF-kB Signaling	1946-02-01	0.00868814	0.0371405	0	0	15.3274	72.7408	RPS27A;SKP1
Hh Mutants Abrogate Ligand Secretion	1946-02-01	0.00868814	0.0371405	0	0	15.3274	72.7408	VCP;RPS27A
Degradation of GLI1 by the Proteasome	1947-02-01	0.0090566	0.0380481	0	0	14.9861	70.4984	RPS27A;SKP1
Degradation of GLI2 by the Proteasome	1947-02-01	0.0090566	0.0380481	0	0	14.9861	70.4984	RPS27A;SKP1
GLI3 Is Processed to GLI3R by the Proteasome	1947-02-01	0.0090566	0.0380481	0	0	14.9861	70.4984	RPS27A;SKP1
Signaling by Nuclear Receptors	4/270	0.00928216	0.0386585	0	0	5.19008	24.2878	ALDH1A3;TBL1XR1;PTGES3;EGFR
DNA Damage Bypass	1948-02-01	0.00943196	0.0386585	0	0	14.6595	68.367	VCP;RPS27A
Defective CFTR Causes Cystic Fibrosis	1948-02-01	0.00943196	0.0386585	0	0	14.6595	68.367	VCP;RPS27A
Interleukin-3, Interleukin-5 and GM-CSF Signaling	1948-02-01	0.00943196	0.0386585	0	0	14.6595	68.367	RPS27A;YWHAZ
DNA Replication	3/143	0.0095192	0.0386585	0	0	7.3149	34.0468	MCM3;RPS27A;SKP1
Macroautophagy	3/143	0.0095192	0.0386585	0	0	7.3149	34.0468	VCP;CSNK2A1;RPS27A
Dectin-1 Mediated Noncanonical NF-kB Signaling	1949-02-01	0.00981417	0.03927	0	0	14.3469	66.3391	RPS27A;SKP1
Signaling by NOTCH3	1949-02-01	0.00981417	0.03927	0	0	14.3469	66.3391	RPS27A;EGFR
PTEN Regulation	3/145	0.00988466	0.03927	0	0	7.21115	33.2922	CSNK2A1;RPS27A;PML
Clathrin-mediated Endocytosis	3/145	0.00988466	0.03927	0	0	7.21115	33.2922	CLTC;RPS27A;EGFR
SCF(Skp2)-mediated Degradation of P27 P21	1950-02-01	0.0102032	0.0400996	0	0	14.0473	64.4077	RPS27A;SKP1
Signaling by ERBB2	1950-02-01	0.0102032	0.0400996	0	0	14.0473	64.4077	RPS27A;EGFR
Toll Like Receptor 4 (TLR4) Cascade	3/148	0.0104481	0.0408424	0	0	7.06088	32.2071	PPP2R1A;RPS27A;SKP1
Influenza Viral RNA Transcription and Replication	3/149	0.0106399	0.0413712	0	0	7.01216	31.8573	RPS19;RPS27A;RPS13
S Phase	3/150	0.0108338	0.0418858	0	0	6.96411	31.5132	MCM3;RPS27A;SKP1
Apoptotic Execution Phase	1952-02-01	0.0110015	0.0418858	0	0	13.4841	60.8094	DSP;DSG1
Signaling by FGFR1	1952-02-01	0.0110015	0.0418858	0	0	13.4841	60.8094	PPP2R1A;RPS27A
Hedgehog Ligand Biogenesis	1952-02-01	0.0110015	0.0418858	0	0	13.4841	60.8094	VCP;RPS27A
Signaling by EGFR	1953-02-01	0.0114107	0.0432186	0	0	13.219	59.1314	RPS27A;EGFR
Activation of NF-kappaB in B Cells	1954-02-01	0.0118265	0.0445627	0	0	12.9641	57.5273	RPS27A;SKP1
Signaling by Interleukins	5/452	0.0121639	0.0452219	0	0	3.89342	17.1672	PPP2R1A;TALDO1;RPS27A;YWHAZ;SKP1
Signaling by Non-Receptor Tyrosine Kinases	1955-02-01	0.0122489	0.0452219	0	0	12.7189	55.9927	RPS27A;EGFR
Signaling by PTK6	1955-02-01	0.0122489	0.0452219	0	0	12.7189	55.9927	RPS27A;EGFR
Intrinsic Pathway for Apoptosis	1955-02-01	0.0122489	0.0452219	0	0	12.7189	55.9927	PPP3R1;YWHAZ
Autophagy	3/158	0.0124591	0.0457669	0	0	6.602	28.9518	VCP;CSNK2A1;RPS27A
Regulation of PTEN Stability and Activity	1956-02-01	0.0126779	0.046107	0	0	12.4827	54.5233	CSNK2A1;RPS27A
HSP90 Chaperone Cycle for Steroid Hormone Receptors (SHR) in the Presence of Ligand	1956-02-01	0.0126779	0.046107	0	0	12.4827	54.5233	PTGES3;HSPA1A
Cellular Response to Starvation	3/161	0.0131027	0.0472209	0	0	6.47567	28.0716	RPS19;RPS27A;RPS13
E3 Ubiquitin Ligases Ubiquitinate Target Proteins	1957-02-01	0.0131133	0.0472209	0	0	12.2552	53.1154	VCP;RPS27A
Signaling by the B Cell Receptor (BCR)	3/162	0.0133214	0.0477351	0	0	6.43461	27.7871	PPP3R1;RPS27A;SKP1
Signaling by ERBB4	1958-02-01	0.0135553	0.0483361	0	0	12.0357	51.7654	RPS27A;EGFR
Protein Localization	3/164	0.0137651	0.04861	0	0	6.35404	27.231	ALDH3A2;RPS27A;SLC25A13
Regulation of Expression of SLITs and ROBOs	3/164	0.0137651	0.04861	0	0	6.35404	27.231	RPS19;RPS27A;RPS13
Cell Cycle	6/649	0.0139786	0.0487459	0	0	3.27375	13.9796	CSNK2A1;PPP2R1A;MCM3;RPS27A;YWHAZ;SKP1
Regulation of RUNX2 Expression and Activity	1959-02-01	0.0140036	0.0487459	0	0	11.824	50.4699	RPS27A;SKP1
Iron Uptake and Transport	1959-02-01	0.0140036	0.0487459	0	0	11.824	50.4699	RPS27A;SKP1
Gamma Carboxylation, Hypusinylation, Hydroxylation, and Arylsulfatase Activation	1961-02-01	0.0149194	0.0515394	0	0	11.422	48.0306	ASPH;EEF2
FBXW7 Mutants and NOTCH1 in Cancer	2025-01-05	0.0151586	0.0515394	0	0	83.0625	347.964	SKP1
Loss of Function of FBXW7 in Cancer and NOTCH1 Signaling	2025-01-05	0.0151586	0.0515394	0	0	83.0625	347.964	SKP1
Maturation of Protein E 9683683	2025-01-05	0.0151586	0.0515394	0	0	83.0625	347.964	RPS27A
Maturation of Protein E 9694493	2025-01-05	0.0151586	0.0515394	0	0	83.0625	347.964	RPS27A
Toll-like Receptor Cascades	3/174	0.0161093	0.054518	0	0	5.97943	24.6852	PPP2R1A;RPS27A;SKP1
ABC Transporter Disorders	1965-02-01	0.0168263	0.0566821	0	0	10.6946	43.6856	VCP;RPS27A
Alpha-oxidation of Phytanate	2025-01-06	0.0181631	0.0606267	0	0	66.4467	266.342	ALDH3A2
Uptake and Function of Diphtheria Toxin	2025-01-06	0.0181631	0.0606267	0	0	66.4467	266.342	EEF2
Regulation of APC C Activators Between G1 S and Early Anaphase	1968-02-01	0.018321	0.0608757	0	0	10.207	40.825	RPS27A;SKP1
G2 M Transition	3/184	0.0186649	0.0617376	0	0	5.64622	22.4782	PPP2R1A;RPS27A;SKP1
Mitotic G2-G2 M Phases	3/186	0.0192015	0.0632265	0	0	5.58395	22.072	PPP2R1A;RPS27A;SKP1
Major Pathway of rRNA Processing in the Nucleolus and Cytosol	3/189	0.0200224	0.065634	0	0	5.49305	21.4828	RPS19;RPS27A;RPS13
Cell Cycle, Mitotic	5/516	0.0204164	0.0666266	0	0	3.3946	13.2098	CSNK2A1;PPP2R1A;MCM3;RPS27A;SKP1
Cyclin E Associated Events During G1 S Transition	1973-02-01	0.0209319	0.0669565	0	0	9.4858	36.6767	RPS27A;SKP1
Aryl Hydrocarbon Receptor Signalling	2025-01-07	0.0211586	0.0669565	0	0	55.3694	213.488	PTGES3
PP2A-mediated Dephosphorylation of Key Metabolic Factors	2025-01-07	0.0211586	0.0669565	0	0	55.3694	213.488	PPP2R1A
PTK6 Promotes HIF1A Stabilization	2025-01-07	0.0211586	0.0669565	0	0	55.3694	213.488	EGFR
FLT3 Signaling by CBL Mutants	2025-01-07	0.0211586	0.0669565	0	0	55.3694	213.488	RPS27A
Loss of MECP2 Binding Ability to the NCoR SMRT Complex	2025-01-07	0.0211586	0.0669565	0	0	55.3694	213.488	TBL1XR1
Viral RNP Complexes in the Host Cell Nucleus	2025-01-07	0.0211586	0.0669565	0	0	55.3694	213.488	HSPA1A
APC C-mediated Degradation of Cell Cycle Proteins	1975-02-01	0.0220172	0.0681973	0	0	9.22498	35.2019	RPS27A;SKP1
Plasma Lipoprotein Assembly, Remodeling, and Clearance	1975-02-01	0.0220172	0.0681973	0	0	9.22498	35.2019	CLTC;RPS27A
Cyclin A Cdk2-associated Events at S Phase Entry	1975-02-01	0.0220172	0.0681973	0	0	9.22498	35.2019	RPS27A;SKP1
Regulation of Mitotic Cell Cycle	1975-02-01	0.0220172	0.0681973	0	0	9.22498	35.2019	RPS27A;SKP1
Signaling by FGFR2	1975-02-01	0.0220172	0.0681973	0	0	9.22498	35.2019	PPP2R1A;RPS27A
Fc Epsilon Receptor (FCERI) Signaling	3/197	0.0223054	0.0687986	0	0	5.2644	20.0201	PPP3R1;RPS27A;SKP1
rRNA Processing in the Nucleus and Cytosol	3/199	0.0228975	0.0703281	0	0	5.21015	19.6773	RPS19;RPS27A;RPS13
Protein Ubiquitination	1977-02-01	0.0231254	0.0707309	0	0	8.97808	33.8188	VCP;RPS27A
Metabolism of Amino Acids and Derivatives	4/358	0.0236916	0.0714578	0	0	3.88245	14.5306	RPS19;RPS27A;RPS13;SLC25A13
Transcriptional Regulation by RUNX1	3/202	0.0238017	0.0714578	0	0	5.13083	19.179	CSNK2A1;RPS27A;PML
NFE2L2 Regulates Pentose Phosphate Pathway Genes	2025-01-08	0.0241451	0.0714578	0	0	47.4571	176.715	TALDO1
Signaling by Overexpressed Wild-Type EGFR in Cancer	2025-01-08	0.0241451	0.0714578	0	0	47.4571	176.715	EGFR
Glycosphingolipid Transport	2025-01-08	0.0241451	0.0714578	0	0	47.4571	176.715	ESYT2
Synthesis of diphthamide-EEF2	2025-01-08	0.0241451	0.0714578	0	0	47.4571	176.715	EEF2
Inhibition of Signaling by Overexpressed EGFR	2025-01-08	0.0241451	0.0714578	0	0	47.4571	176.715	EGFR
WNT Mediated Activation of DVL	2025-01-08	0.0241451	0.0714578	0	0	47.4571	176.715	CSNK2A1
PCP CE Pathway	1979-02-01	0.0242563	0.0714974	0	0	8.744	32.5196	CLTC;RPS27A
mRNA Splicing - Major Pathway	3/204	0.0244152	0.0716769	0	0	5.07926	18.857	HNRNPH2;SNRNP200;SF1
HCMV Early Events	3/205	0.0247252	0.0722964	0	0	5.05386	18.6989	TBL1XR1;EGFR;PML
Signaling by ROBO Receptors	3/210	0.026307	0.0766152	0	0	4.93053	17.9369	RPS19;RPS27A;RPS13
Myoclonic Epilepsy of Lafora	2025-01-09	0.0271227	0.0771466	0	0	41.5229	149.789	RPS27A
PTK6 Regulates RTKs and Their Effectors AKT1 and DOK1	2025-01-09	0.0271227	0.0771466	0	0	41.5229	149.789	RPS27A
Calcineurin Activates NFAT	2025-01-09	0.0271227	0.0771466	0	0	41.5229	149.789	PPP3R1
Downregulation of ERBB4 Signaling	2025-01-09	0.0271227	0.0771466	0	0	41.5229	149.789	RPS27A
EGFR Transactivation by Gastrin	2025-01-09	0.0271227	0.0771466	0	0	41.5229	149.789	EGFR
EGFR Interacts With Phospholipase C-gamma	2025-01-09	0.0271227	0.0771466	0	0	41.5229	149.789	EGFR
mRNA Splicing	3/215	0.0279421	0.0791694	0	0	4.81303	17.2192	HNRNPH2;SNRNP200;SF1
TNFR2 Non-Canonical NF-kB Pathway	1988-02-01	0.0296172	0.0832391	0	0	7.82538	27.5407	RPS27A;SKP1
Entry of Influenza Virion Into Host Cell via Endocytosis	2025-01-10	0.0300913	0.0832391	0	0	36.9074	129.306	CLTC
Folding of Actin by CCT TriC	2025-01-10	0.0300913	0.0832391	0	0	36.9074	129.306	CCT2
IRAK2 Mediated Activation of TAK1 Complex	2025-01-10	0.0300913	0.0832391	0	0	36.9074	129.306	RPS27A
InlA-mediated Entry of Listeria Monocytogenes Into Host Cells	2025-01-10	0.0300913	0.0832391	0	0	36.9074	129.306	RPS27A
MASTL Facilitates Mitotic Progression	2025-01-10	0.0300913	0.0832391	0	0	36.9074	129.306	PPP2R1A
Metabolism	2181-12-01	0.0301756	0.0832391	0	0	2.00638	7.02378	ALDH3A2;RPS19;CSNK2A1;PPP2R1A;TBL1XR1;MDH2;PTGES3;TALDO1;SAMHD1;RPS27A;RPS13;SLC25A13
ABC-family Proteins Mediated Transport	1990-02-01	0.0308671	0.0845088	0	0	7.64676	26.5959	VCP;RPS27A
Opioid Signalling	1990-02-01	0.0308671	0.0845088	0	0	7.64676	26.5959	PPP3R1;PPP2R1A
Chaperonin-mediated Protein Folding	1991-02-01	0.0314999	0.0847728	0	0	7.56046	26.1424	CCT2;CSNK2A1
Downstream TCR Signaling	1991-02-01	0.0314999	0.0847728	0	0	7.56046	26.1424	RPS27A;SKP1
Signaling by FGFR	1991-02-01	0.0314999	0.0847728	0	0	7.56046	26.1424	PPP2R1A;RPS27A
Post-translational Protein Modification	9/1457	0.0316806	0.0847728	0	0	2.2102	7.62971	VCP;ASPH;RAB18;EIF2AK2;ALG1;RPS27A;EEF2;PML;SKP1
Regulation of TP53 Activity Through Phosphorylation	1992-02-01	0.0321377	0.0847728	0	0	7.47608	25.7007	CSNK2A1;RPS27A
Generic Transcription Pathway	8/1230	0.0325432	0.0847728	0	0	2.31195	7.91887	CSNK2A1;PPP2R1A;TBL1XR1;RPS27A;YWHAZ;EGFR;PML;SKP1
Modulation by Mtb of Host Immune System	2025-01-11	0.033051	0.0847728	0	0	33.215	113.253	RPS27A
NOTCH4 Activation and Transmission of Signal to the Nucleus	2025-01-11	0.033051	0.0847728	0	0	33.215	113.253	YWHAZ
Alpha-protein Kinase 1 Signaling Pathway	2025-01-11	0.033051	0.0847728	0	0	33.215	113.253	RPS27A
OAS Antiviral Response	2025-01-11	0.033051	0.0847728	0	0	33.215	113.253	FLNA
Attachment and Entry 9678110	2025-01-11	0.033051	0.0847728	0	0	33.215	113.253	VCP
CLEC7A (Dectin-1) Induces NFAT Activation	2025-01-11	0.033051	0.0847728	0	0	33.215	113.253	PPP3R1
Pexophagy	2025-01-11	0.033051	0.0847728	0	0	33.215	113.253	RPS27A
Condensation of Prometaphase Chromosomes	2025-01-11	0.033051	0.0847728	0	0	33.215	113.253	CSNK2A1
Receptor Mediated Mitophagy	2025-01-11	0.033051	0.0847728	0	0	33.215	113.253	CSNK2A1
Regulation of TBK1, IKK?-mediated Activation of IRF3, IRF7 Upon TLR3 Ligation	2025-01-11	0.033051	0.0847728	0	0	33.215	113.253	RPS27A
Formation of Annular Gap Junctions	2025-01-11	0.033051	0.0847728	0	0	33.215	113.253	CLTC
TICAM1,TRAF6-dependent Induction of TAK1 Complex	2025-01-11	0.033051	0.0847728	0	0	33.215	113.253	RPS27A
Neddylation	3/234	0.0346402	0.0883131	0	0	4.4129	14.8394	VCP;RPS27A;SKP1
Protein Folding	1997-02-01	0.0354029	0.0883131	0	0	7.08082	23.6568	CCT2;CSNK2A1
rRNA Processing	3/237	0.0357675	0.0883131	0	0	4.35566	14.5075	RPS19;RPS27A;RPS13
Z-decay Degradation of Maternal mRNAs by Zygotically Expressed Factors	2025-01-12	0.0360018	0.0883131	0	0	30.1939	100.37	EIF4A1
ALK Mutants Bind TKIs	2025-01-12	0.0360018	0.0883131	0	0	30.1939	100.37	CLTC
Aspartate and Asparagine Metabolism	2025-01-12	0.0360018	0.0883131	0	0	30.1939	100.37	SLC25A13
Organic Anion Transporters	2025-01-12	0.0360018	0.0883131	0	0	30.1939	100.37	SLC25A1
Regulation of Glycolysis by Fructose 2,6-Bisphosphate Metabolism	2025-01-12	0.0360018	0.0883131	0	0	30.1939	100.37	PPP2R1A
Regulation of Localization of FOXO Transcription Factors	2025-01-12	0.0360018	0.0883131	0	0	30.1939	100.37	YWHAZ
SUMOylation of Immune Response Proteins	2025-01-12	0.0360018	0.0883131	0	0	30.1939	100.37	EIF2AK2
Gap Junction Degradation	2025-01-12	0.0360018	0.0883131	0	0	30.1939	100.37	CLTC
Sphingolipid Catabolism	2025-01-12	0.0360018	0.0883131	0	0	30.1939	100.37	ALDH3A2
Unwinding of DNA	2025-01-12	0.0360018	0.0883131	0	0	30.1939	100.37	MCM3
Hedgehog 'Off' State	1999-02-01	0.0367436	0.089804	0	0	6.93413	22.9089	RPS27A;SKP1
Assembly of the Pre-Replicative Complex	2/101	0.0381038	0.089804	0	0	6.79336	22.1969	MCM3;RPS27A
Interleukin-1 Signaling	2/102	0.038791	0.089804	0	0	6.72508	21.8536	RPS27A;SKP1
WNT5A-dependent Internalization of FZD2, FZD5 and ROR2	2025-01-13	0.0389437	0.089804	0	0	27.6764	89.8275	CLTC
NF-kB Is Activated and Signals Survival	2025-01-13	0.0389437	0.089804	0	0	27.6764	89.8275	RPS27A
p75NTR Recruits Signalling Complexes	2025-01-13	0.0389437	0.089804	0	0	27.6764	89.8275	RPS27A
Pervasive Developmental Disorders	2025-01-13	0.0389437	0.089804	0	0	27.6764	89.8275	TBL1XR1
Chk1 Chk2(Cds1) Mediated Inactivation of Cyclin B Cdk1 Complex	2025-01-13	0.0389437	0.089804	0	0	27.6764	89.8275	YWHAZ
Disorders of Developmental Biology	2025-01-13	0.0389437	0.089804	0	0	27.6764	89.8275	TBL1XR1
Disorders of Nervous System Development	2025-01-13	0.0389437	0.089804	0	0	27.6764	89.8275	TBL1XR1
Downregulation of ERBB2 ERBB3 Signaling	2025-01-13	0.0389437	0.089804	0	0	27.6764	89.8275	RPS27A
ERBB2 Activates PTK6 Signaling	2025-01-13	0.0389437	0.089804	0	0	27.6764	89.8275	EGFR
ERKs Are Inactivated	2025-01-13	0.0389437	0.089804	0	0	27.6764	89.8275	PPP2R1A
GRB2 Events in EGFR Signaling	2025-01-13	0.0389437	0.089804	0	0	27.6764	89.8275	EGFR
Inhibition of Replication Initiation of Damaged DNA by RB1 E2F1	2025-01-13	0.0389437	0.089804	0	0	27.6764	89.8275	PPP2R1A
TFAP2 (AP-2) Family Regulates Transcription of Growth Factors and Their Receptors	2025-01-13	0.0389437	0.089804	0	0	27.6764	89.8275	EGFR
TICAM1-dependent Activation of IRF3 IRF7	2025-01-13	0.0389437	0.089804	0	0	27.6764	89.8275	RPS27A
TRAF6 Mediated IRF7 Activation in TLR7 8 or 9 Signaling	2025-01-13	0.0389437	0.089804	0	0	27.6764	89.8275	RPS27A
Loss of Function of MECP2 in Rett Syndrome	2025-01-13	0.0389437	0.089804	0	0	27.6764	89.8275	TBL1XR1
Transcriptional Regulation by RUNX2	2/106	0.0415872	0.0919934	0	0	6.46512	20.5588	RPS27A;SKP1
APC Truncation Mutants Have Impaired AXIN Binding	2025-01-14	0.0418768	0.0919934	0	0	25.5462	81.0585	PPP2R1A
AXIN Missense Mutants Destabilize the Destruction Complex	2025-01-14	0.0418768	0.0919934	0	0	25.5462	81.0585	PPP2R1A
Regulation of TBK1, IKK? (IKBKE)-mediated Activation of IRF3, IRF7	2025-01-14	0.0418768	0.0919934	0	0	25.5462	81.0585	RPS27A
Retrograde Neurotrophin Signalling	2025-01-14	0.0418768	0.0919934	0	0	25.5462	81.0585	CLTC
SHC1 Events in EGFR Signaling	2025-01-14	0.0418768	0.0919934	0	0	25.5462	81.0585	EGFR
Signaling by AMER1 Mutants	2025-01-14	0.0418768	0.0919934	0	0	25.5462	81.0585	PPP2R1A
Signaling by APC Mutants	2025-01-14	0.0418768	0.0919934	0	0	25.5462	81.0585	PPP2R1A
Signaling by AXIN Mutants	2025-01-14	0.0418768	0.0919934	0	0	25.5462	81.0585	PPP2R1A
Glycogen Synthesis	2025-01-14	0.0418768	0.0919934	0	0	25.5462	81.0585	RPS27A
IRAK1 Recruits IKK Complex	2025-01-14	0.0418768	0.0919934	0	0	25.5462	81.0585	RPS27A
IRAK1 Recruits IKK Complex Upon TLR7 8 or 9 Stimulation	2025-01-14	0.0418768	0.0919934	0	0	25.5462	81.0585	RPS27A
Truncations of AMER1 Destabilize the Destruction Complex	2025-01-14	0.0418768	0.0919934	0	0	25.5462	81.0585	PPP2R1A
Stimuli-sensing Channels	2/107	0.0422979	0.0919934	0	0	6.40323	20.2535	ASPH;RPS27A
Integration of Energy Metabolism	2/108	0.0430131	0.0919934	0	0	6.3425	19.9551	PPP2R1A;TALDO1
Membrane Trafficking	5/633	0.0435642	0.0919934	0	0	2.74554	8.60319	CLTC;RAB18;RPS27A;YWHAZ;EGFR
RSV-host Interactions	2/109	0.0437329	0.0919934	0	0	6.28291	19.6633	EIF2AK2;RPS27A
HCMV Infection	3/259	0.0446071	0.0919934	0	0	3.9769	12.3676	TBL1XR1;EGFR;PML
WNT5A-dependent Internalization of FZD4	2025-01-15	0.0448012	0.0919934	0	0	23.7202	73.6637	CLTC
Negative Regulation of FLT3	2025-01-15	0.0448012	0.0919934	0	0	23.7202	73.6637	RPS27A
Pentose Phosphate Pathway	2025-01-15	0.0448012	0.0919934	0	0	23.7202	73.6637	TALDO1
CTNNB1 S33 Mutants Aren'T Phosphorylated	2025-01-15	0.0448012	0.0919934	0	0	23.7202	73.6637	PPP2R1A
CTNNB1 S37 Mutants Aren'T Phosphorylated	2025-01-15	0.0448012	0.0919934	0	0	23.7202	73.6637	PPP2R1A
CTNNB1 S45 Mutants Aren'T Phosphorylated	2025-01-15	0.0448012	0.0919934	0	0	23.7202	73.6637	PPP2R1A
CTNNB1 T41 Mutants Aren'T Phosphorylated	2025-01-15	0.0448012	0.0919934	0	0	23.7202	73.6637	PPP2R1A
Prolactin Receptor Signaling	2025-01-15	0.0448012	0.0919934	0	0	23.7202	73.6637	SKP1
Constitutive Signaling by EGFRvIII	2025-01-15	0.0448012	0.0919934	0	0	23.7202	73.6637	EGFR
Constitutive Signaling by NOTCH1 HD Domain Mutants	2025-01-15	0.0448012	0.0919934	0	0	23.7202	73.6637	RPS27A
Regulation of Innate Immune Responses to Cytosolic DNA	2025-01-15	0.0448012	0.0919934	0	0	23.7202	73.6637	RPS27A
ERBB2 Regulates Cell Motility	2025-01-15	0.0448012	0.0919934	0	0	23.7202	73.6637	EGFR
SARS-CoV-2 Targets Host Intracellular Signalling and Regulatory Pathways	2025-01-15	0.0448012	0.0919934	0	0	23.7202	73.6637	YWHAZ
Signaling by CTNNB1 Phospho-Site Mutants	2025-01-15	0.0448012	0.0919934	0	0	23.7202	73.6637	PPP2R1A
Signaling by EGFRvIII in Cancer	2025-01-15	0.0448012	0.0919934	0	0	23.7202	73.6637	EGFR
Signaling by GSK3beta Mutants	2025-01-15	0.0448012	0.0919934	0	0	23.7202	73.6637	PPP2R1A
Signaling by NOTCH1 HD Domain Mutants in Cancer	2025-01-15	0.0448012	0.0919934	0	0	23.7202	73.6637	RPS27A
Synthesis And Processing Of GAG, GAGPOL Polyproteins	2025-01-15	0.0448012	0.0919934	0	0	23.7202	73.6637	RPS27A
IRAK2 Mediated Activation of TAK1 Complex Upon TLR7 8 or 9 Stimulation	2025-01-15	0.0448012	0.0919934	0	0	23.7202	73.6637	RPS27A
Synthesis of Prostaglandins (PG) and Thromboxanes (TX)	2025-01-15	0.0448012	0.0919934	0	0	23.7202	73.6637	PTGES3
Membrane Binding and Targetting of GAG Proteins	2025-01-15	0.0448012	0.0919934	0	0	23.7202	73.6637	RPS27A
Aerobic Respiration and Respiratory Electron Transport	3/260	0.0450326	0.0921967	0	0	3.96122	12.2813	MDH2;RPS27A;SLC25A13
PI5P, PP2A and IER3 Regulate PI3K AKT Signaling	2/111	0.045186	0.0921967	0	0	6.167	19.099	PPP2R1A;EGFR
Adaptive Immune System	6/854	0.0452786	0.0921967	0	0	2.45596	7.60101	PPP3R1;PPP2R1A;CLTC;RPS27A;YWHAZ;SKP1
Platelet Activation, Signaling and Aggregation	3/262	0.0458897	0.0931816	0	0	3.93024	12.1111	LGALS3BP;FLNA;YWHAZ
TCR Signaling	2/113	0.0466568	0.0932644	0	0	6.05528	18.559	RPS27A;SKP1
Diseases of Metabolism	3/264	0.0467549	0.0932644	0	0	3.89972	11.9442	TALDO1;ALG1;RPS27A
RAF MAP Kinase Cascade	3/265	0.0471906	0.0932644	0	0	3.88464	11.862	PPP2R1A;RPS27A;EGFR
p75NTR Signals via NF-kB	2025-01-16	0.0477167	0.0932644	0	0	22.1378	67.3536	RPS27A
NRIF Signals Cell Death From the Nucleus	2025-01-16	0.0477167	0.0932644	0	0	22.1378	67.3536	RPS27A
PI3K Events in ERBB2 Signaling	2025-01-16	0.0477167	0.0932644	0	0	22.1378	67.3536	EGFR
Rap1 Signalling	2025-01-16	0.0477167	0.0932644	0	0	22.1378	67.3536	YWHAZ
Signaling by ERBB2 ECD Mutants	2025-01-16	0.0477167	0.0932644	0	0	22.1378	67.3536	EGFR
GRB2 Events in ERBB2 Signaling	2025-01-16	0.0477167	0.0932644	0	0	22.1378	67.3536	EGFR
Glycogen Storage Diseases	2025-01-16	0.0477167	0.0932644	0	0	22.1378	67.3536	RPS27A
InlB-mediated Entry of Listeria Monocytogenes Into Host Cell	2025-01-16	0.0477167	0.0932644	0	0	22.1378	67.3536	RPS27A
TGF-beta Receptor Signaling in EMT (Epithelial to Mesenchymal Transition)	2025-01-16	0.0477167	0.0932644	0	0	22.1378	67.3536	RPS27A
TRAF6-mediated Induction of TAK1 Complex Within TLR4 Complex	2025-01-16	0.0477167	0.0932644	0	0	22.1378	67.3536	RPS27A
Translesion Synthesis by REV1	2025-01-16	0.0477167	0.0932644	0	0	22.1378	67.3536	RPS27A
Signaling by NTRK1 (TRKA)	2/115	0.0481451	0.0938509	0	0	5.9475	18.042	PPP2R1A;CLTC
MAPK1 MAPK3 Signaling	3/271	0.0498469	0.0963692	0	0	3.79651	11.385	PPP2R1A;RPS27A;EGFR
Negative Regulation of the PI3K AKT Network	2/118	0.0504099	0.0963692	0	0	5.79281	17.3064	PPP2R1A;EGFR
DNA Replication Pre-Initiation	2/118	0.0504099	0.0963692	0	0	5.79281	17.3064	MCM3;RPS27A
Beta-catenin Phosphorylation Cascade	2025-01-17	0.0506235	0.0963692	0	0	20.7531	61.9136	PPP2R1A
Platelet Sensitization by LDL	2025-01-17	0.0506235	0.0963692	0	0	20.7531	61.9136	PPP2R1A
GAB1 Signalosome	2025-01-17	0.0506235	0.0963692	0	0	20.7531	61.9136	EGFR
KSRP (KHSRP) Binds and Destabilizes mRNA	2025-01-17	0.0506235	0.0963692	0	0	20.7531	61.9136	YWHAZ
Translesion Synthesis by POLI	2025-01-17	0.0506235	0.0963692	0	0	20.7531	61.9136	RPS27A
Translesion Synthesis by POLK	2025-01-17	0.0506235	0.0963692	0	0	20.7531	61.9136	RPS27A
Mitochondrial Unfolded Protein Response (UPRmt)	2025-01-18	0.0535215	0.0998745	0	0	19.5314	57.1814	HSPA1A
Activation of IRF3, IRF7 Mediated by TBK1, IKK? (IKBKE)	2025-01-18	0.0535215	0.0998745	0	0	19.5314	57.1814	RPS27A
Cell-extracellular Matrix Interactions	2025-01-18	0.0535215	0.0998745	0	0	19.5314	57.1814	FLNA
Prevention of Phagosomal-Lysosomal Fusion	2025-01-18	0.0535215	0.0998745	0	0	19.5314	57.1814	RPS27A
RORA Activates Gene Expression	2025-01-18	0.0535215	0.0998745	0	0	19.5314	57.1814	TBL1XR1
Regulation of NF-kappa B Signaling	2025-01-18	0.0535215	0.0998745	0	0	19.5314	57.1814	RPS27A
Gastrin-CREB Signalling Pathway via PKC and MAPK	2025-01-18	0.0535215	0.0998745	0	0	19.5314	57.1814	EGFR
RNA Polymerase II Transcription	8/1360	0.0535578	0.0998745	0	0	2.07514	6.07391	CSNK2A1;PPP2R1A;TBL1XR1;RPS27A;YWHAZ;EGFR;PML;SKP1
Processing of Capped Intron-Containing Pre-mRNA	3/285	0.0563242	0.103609	0	0	3.60547	10.3716	HNRNPH2;SNRNP200;SF1
Regulation of TP53 Activity Through Methylation	2025-01-19	0.0564109	0.103609	0	0	18.4454	53.0322	RPS27A
SARS-CoV-1 Targets Host Intracellular Signalling and Regulatory Pathways	2025-01-19	0.0564109	0.103609	0	0	18.4454	53.0322	YWHAZ
Initiation of Nuclear Envelope (NE) Reformation	2025-01-19	0.0564109	0.103609	0	0	18.4454	53.0322	PPP2R1A
TICAM1, RIP1-mediated IKK Complex Recruitment	2025-01-19	0.0564109	0.103609	0	0	18.4454	53.0322	RPS27A
LDL Clearance	2025-01-19	0.0564109	0.103609	0	0	18.4454	53.0322	CLTC
Host Interactions of HIV Factors	2/126	0.0566325	0.103755	0	0	5.41689	15.5528	RPS27A;SKP1
Platelet Degranulation	2/128	0.0582284	0.106412	0	0	5.33037	15.1563	LGALS3BP;FLNA
Metabolism of Carbohydrates	3/290	0.0587307	0.106754	0	0	3.54175	10.0401	PPP2R1A;TALDO1;RPS27A
Formation of the Cornified Envelope	2/129	0.0590323	0.106754	0	0	5.28814	14.9637	DSP;DSG1
RHO GTPase Effectors	3/291	0.0592178	0.106754	0	0	3.52927	9.97561	PPP2R1A;FLNA;YWHAZ
Protein Hydroxylation	2025-01-20	0.0592916	0.106754	0	0	17.4737	49.3682	ASPH
Class I Peroxisomal Membrane Protein Import	2025-01-20	0.0592916	0.106754	0	0	17.4737	49.3682	ALDH3A2
Diseases Associated With N-glycosylation of Proteins	2025-01-20	0.0592916	0.106754	0	0	17.4737	49.3682	ALG1
Negative Regulation of MET Activity	2025-01-21	0.0621636	0.110245	0	0	16.5992	46.1123	RPS27A
CTLA4 Inhibitory Signaling	2025-01-21	0.0621636	0.110245	0	0	16.5992	46.1123	PPP2R1A
RHO GTPases Activate PAKs	2025-01-21	0.0621636	0.110245	0	0	16.5992	46.1123	FLNA
Regulation of FZD by Ubiquitination	2025-01-21	0.0621636	0.110245	0	0	16.5992	46.1123	RPS27A
ER Quality Control Compartment (ERQC)	2025-01-21	0.0621636	0.110245	0	0	16.5992	46.1123	RPS27A
Organelle Biogenesis and Maintenance	3/297	0.0621808	0.110245	0	0	3.45619	9.6003	CCT2;PPP2R1A;TBL1XR1
Response to Elevated Platelet Cytosolic Ca2+	2/133	0.0622861	0.110245	0	0	5.12563	14.2288	LGALS3BP;FLNA
Signaling by NTRKs	2/134	0.063109	0.111432	0	0	5.08654	14.0536	PPP2R1A;CLTC
Chaperone Mediated Autophagy	2025-01-22	0.065027	0.11211	0	0	15.8079	43.2023	RPS27A
RA Biosynthesis Pathway	2025-01-22	0.065027	0.11211	0	0	15.8079	43.2023	ALDH1A3
E2F Mediated Regulation of DNA Replication	2025-01-22	0.065027	0.11211	0	0	15.8079	43.2023	PPP2R1A
Regulation of Signaling by CBL	2025-01-22	0.065027	0.11211	0	0	15.8079	43.2023	RPS27A
ERK MAPK Targets	2025-01-22	0.065027	0.11211	0	0	15.8079	43.2023	PPP2R1A
SHC1 Events in ERBB2 Signaling	2025-01-22	0.065027	0.11211	0	0	15.8079	43.2023	EGFR
Signaling by ERBB2 TMD JMD Mutants	2025-01-22	0.065027	0.11211	0	0	15.8079	43.2023	EGFR
Insertion of Tail-Anchored Proteins Into the Endoplasmic Reticulum Membrane	2025-01-22	0.065027	0.11211	0	0	15.8079	43.2023	ALDH3A2
JNK (c-Jun Kinases) Phosphorylation and Activation Mediated by Activated Human TAK1	2025-01-22	0.065027	0.11211	0	0	15.8079	43.2023	RPS27A
Listeria Monocytogenes Entry Into Host Cells	2025-01-22	0.065027	0.11211	0	0	15.8079	43.2023	RPS27A
SARS-CoV-2 Activates Modulates Innate and Adaptive Immune Responses	2/138	0.0664376	0.114273	0	0	4.93594	13.3838	G3BP1;RPS27A
Asparagine N-linked Glycosylation	3/306	0.0667535	0.114547	0	0	3.352	9.07301	VCP;ALG1;RPS27A
Activated TAK1 Mediates P38 MAPK Activation	2025-01-23	0.0678818	0.114865	0	0	15.0886	40.5882	RPS27A
BBSome-mediated Cargo-Targeting to Cilium	2025-01-23	0.0678818	0.114865	0	0	15.0886	40.5882	CCT2
RHOBTB1 GTPase Cycle	2025-01-23	0.0678818	0.114865	0	0	15.0886	40.5882	CCT2
RHOBTB2 GTPase Cycle	2025-01-23	0.0678818	0.114865	0	0	15.0886	40.5882	CCT2
Suppression of Phagosomal Maturation	2025-01-23	0.0678818	0.114865	0	0	15.0886	40.5882	RPS27A
IKK Complex Recruitment Mediated by RIP1	2025-01-23	0.0678818	0.114865	0	0	15.0886	40.5882	RPS27A
Interleukin-1 Family Signaling	2/140	0.0681237	0.115008	0	0	4.86392	13.0666	RPS27A;SKP1
Bacterial Infection Pathways	2/143	0.0706793	0.117773	0	0	4.75971	12.6113	RPS27A;EEF2
APC C Cdc20 Mediated Degradation of Cyclin B	2025-01-24	0.070728	0.117773	0	0	14.4319	38.2288	RPS27A
Assembly Of The HIV Virion	2025-01-24	0.070728	0.117773	0	0	14.4319	38.2288	RPS27A
RAS Processing	2025-01-24	0.070728	0.117773	0	0	14.4319	38.2288	RPS27A
Estrogen-dependent Nuclear Events Downstream of ESR-membrane Signaling	2025-01-24	0.070728	0.117773	0	0	14.4319	38.2288	EGFR
Maturation of hRSV A Proteins	2025-01-24	0.070728	0.117773	0	0	14.4319	38.2288	CSNK2A1
MAPK Family Signaling Cascades	3/314	0.0709449	0.117865	0	0	3.26444	8.63723	PPP2R1A;RPS27A;EGFR
NOTCH2 Activation and Transmission of Signal to the Nucleus	2025-01-25	0.0735657	0.11977	0	0	13.8299	36.0901	RPS27A
Cyclin A B1 B2 Associated Events During G2 M Transition	2025-01-25	0.0735657	0.11977	0	0	13.8299	36.0901	PPP2R1A
Deadenylation of mRNA	2025-01-25	0.0735657	0.11977	0	0	13.8299	36.0901	EIF4A1
Formation of Tubulin Folding Intermediates by CCT TriC	2025-01-25	0.0735657	0.11977	0	0	13.8299	36.0901	CCT2
Signaling by ERBB2 KD Mutants	2025-01-25	0.0735657	0.11977	0	0	13.8299	36.0901	EGFR
Gap-filling DNA Repair Synthesis and Ligation in GG-NER	2025-01-25	0.0735657	0.11977	0	0	13.8299	36.0901	RPS27A
Glycogen Metabolism	2025-01-25	0.0735657	0.11977	0	0	13.8299	36.0901	RPS27A
Inactivation of CSF3 (G-CSF) Signaling	2025-01-25	0.0735657	0.11977	0	0	13.8299	36.0901	RPS27A
Mitochondrial RNA Degradation	2025-01-25	0.0735657	0.11977	0	0	13.8299	36.0901	LRPPRC
FCERI Mediated NF-kB Activation	2/147	0.0741352	0.120429	0	0	4.62747	12.04	RPS27A;SKP1
APC-Cdc20 Mediated Degradation of Nek2A	2025-01-26	0.0763948	0.122466	0	0	13.276	34.1437	RPS27A
Attachment and Entry 9694614	2025-01-26	0.0763948	0.122466	0	0	13.276	34.1437	VCP
Calnexin Calreticulin Cycle	2025-01-26	0.0763948	0.122466	0	0	13.276	34.1437	RPS27A
Downregulation of TGF-beta Receptor Signaling	2025-01-26	0.0763948	0.122466	0	0	13.276	34.1437	RPS27A
Signaling by ERBB2 in Cancer	2025-01-26	0.0763948	0.122466	0	0	13.276	34.1437	EGFR
Miscellaneous Transport and Binding Events	2025-01-26	0.0763948	0.122466	0	0	13.276	34.1437	AZGP1
Vesicle-mediated Transport	5/752	0.0788724	0.126158	0	0	2.29394	5.82643	CLTC;RAB18;RPS27A;YWHAZ;EGFR
Prefoldin Mediated Transfer of Substrate to CCT TriC	2025-01-27	0.0792155	0.126158	0	0	12.7647	32.3661	CCT2
Regulation of RUNX1 Expression and Activity	2025-01-27	0.0792155	0.126158	0	0	12.7647	32.3661	PML
Signaling by Receptor Tyrosine Kinases	4/536	0.0807329	0.128295	0	0	2.55995	6.4424	PPP2R1A;CLTC;RPS27A;EGFR
Notch-HLH Transcription Pathway	2025-01-28	0.0820277	0.128951	0	0	12.2914	30.737	TBL1XR1
BMAL1 CLOCK,NPAS2 Activates Circadian Gene Expression	2025-01-28	0.0820277	0.128951	0	0	12.2914	30.737	TBL1XR1
Peroxisomal Lipid Metabolism	2025-01-28	0.0820277	0.128951	0	0	12.2914	30.737	ALDH3A2
FLT3 Signaling in Disease	2025-01-28	0.0820277	0.128951	0	0	12.2914	30.737	RPS27A
Synthesis of PC	2025-01-28	0.0820277	0.128951	0	0	12.2914	30.737	CSNK2A1
Respiratory Electron Transport	2/158	0.0839103	0.131628	0	0	4.29878	10.6524	MDH2;SLC25A13
Recognition of DNA Damage by PCNA-containing Replication Complex	2025-01-30	0.0876267	0.135998	0	0	11.4425	27.8588	RPS27A
Regulation of TP53 Activity Through Acetylation	2025-01-30	0.0876267	0.135998	0	0	11.4425	27.8588	PML
Respiratory Syncytial Virus (RSV) Genome Replication, Transcription and Translation	2025-01-30	0.0876267	0.135998	0	0	11.4425	27.8588	CSNK2A1
Signaling by CSF3 (G-CSF)	2025-01-30	0.0876267	0.135998	0	0	11.4425	27.8588	RPS27A
Synthesis of Active Ubiquitin Roles of E1 and E2 Enzymes	2025-01-30	0.0876267	0.135998	0	0	11.4425	27.8588	RPS27A
Disorders of Transmembrane Transporters	2/164	0.0894002	0.137692	0	0	4.13831	9.99251	VCP;RPS27A
Activated NOTCH1 Transmits Signal to the Nucleus	2025-01-31	0.0904137	0.137692	0	0	11.0606	26.5825	RPS27A
Disassembly of the Destruction Complex and Recruitment of AXIN to the Membrane	2025-01-31	0.0904137	0.137692	0	0	11.0606	26.5825	PPP2R1A
Downregulation of SMAD2 3 SMAD4 Transcriptional Activity	2025-01-31	0.0904137	0.137692	0	0	11.0606	26.5825	RPS27A
Endosomal Sorting Complex Required For Transport (ESCRT)	2025-01-31	0.0904137	0.137692	0	0	11.0606	26.5825	RPS27A
Signaling by CSF1 (M-CSF) in Myeloid Cells	2025-01-31	0.0904137	0.137692	0	0	11.0606	26.5825	RPS27A
MAPK Targets Nuclear Events Mediated by MAP Kinases	2025-01-31	0.0904137	0.137692	0	0	11.0606	26.5825	PPP2R1A
Turbulent Flow Shear Stress Activates Signaling by PIEZO1 and Integrins in Endothelial Cells	2025-01-31	0.0904137	0.137692	0	0	11.0606	26.5825	PPP2R1A
Metalloprotease DUBs	2025-01-31	0.0904137	0.137692	0	0	11.0606	26.5825	RPS27A
PINK1-PRKN Mediated Mitophagy	1932-01-01	0.0931922	0.139884	0	0	10.7032	25.3997	RPS27A
Cooperation of Prefoldin and TriC CCT in Actin and Tubulin Folding	1932-01-01	0.0931922	0.139884	0	0	10.7032	25.3997	CCT2
DNA Strand Elongation	1932-01-01	0.0931922	0.139884	0	0	10.7032	25.3997	MCM3
Regulation of MECP2 Expression and Activity	1932-01-01	0.0931922	0.139884	0	0	10.7032	25.3997	TBL1XR1
Regulation of Necroptotic Cell Death	1932-01-01	0.0931922	0.139884	0	0	10.7032	25.3997	RPS27A
Respiratory Syncytial Virus (RSV) Attachment and Entry	1932-01-01	0.0931922	0.139884	0	0	10.7032	25.3997	EGFR
Termination of Translesion DNA Synthesis	1932-01-01	0.0931922	0.139884	0	0	10.7032	25.3997	RPS27A
SUMO E3 Ligases SUMOylate Target Proteins	2/170	0.0949945	0.142297	0	0	3.98931	9.39057	EIF2AK2;PML
Activation of the Pre-Replicative Complex	1933-01-01	0.0959624	0.142869	0	0	10.3682	24.301	MCM3
Regulation of Pyruvate Metabolism	1933-01-01	0.0959624	0.142869	0	0	10.3682	24.301	RPS27A
TNFR1-induced NF-kappa-B Signaling Pathway	1933-01-01	0.0959624	0.142869	0	0	10.3682	24.301	RPS27A
Citric Acid Cycle (TCA Cycle)	1934-01-01	0.0987243	0.145499	0	0	10.0535	23.2782	MDH2
RAF Activation	1934-01-01	0.0987243	0.145499	0	0	10.0535	23.2782	PPP2R1A
RIPK1-mediated Regulated Necrosis	1934-01-01	0.0987243	0.145499	0	0	10.0535	23.2782	RPS27A
Signaling by WNT in Cancer	1934-01-01	0.0987243	0.145499	0	0	10.0535	23.2782	PPP2R1A
Late Endosomal Microautophagy	1934-01-01	0.0987243	0.145499	0	0	10.0535	23.2782	RPS27A
Fatty Acid Metabolism	2/176	0.100688	0.146844	0	0	3.85057	8.83989	ALDH3A2;PTGES3
SUMOylation	2/176	0.100688	0.146844	0	0	3.85057	8.83989	EIF2AK2;PML
Negative Regulators of DDX58 IFIH1 Signaling	1935-01-01	0.101478	0.146844	0	0	9.75735	22.324	RPS27A
Nuclear Events Stimulated by ALK Signaling in Cancer	1935-01-01	0.101478	0.146844	0	0	9.75735	22.324	SKP1
Nucleotide Catabolism	1935-01-01	0.101478	0.146844	0	0	9.75735	22.324	SAMHD1
Oncogene Induced Senescence	1935-01-01	0.101478	0.146844	0	0	9.75735	22.324	RPS27A
RHOBTB GTPase Cycle	1935-01-01	0.101478	0.146844	0	0	9.75735	22.324	CCT2
Lysosome Vesicle Biogenesis	1935-01-01	0.101478	0.146844	0	0	9.75735	22.324	CLTC
Translation of Structural Proteins 9683701	1935-01-01	0.101478	0.146844	0	0	9.75735	22.324	RPS27A
Separation of Sister Chromatids	2/177	0.101646	0.146844	0	0	3.82838	8.75267	PPP2R1A;RPS27A
Budding and Maturation of HIV Virion	1936-01-01	0.104223	0.149094	0	0	9.4781	21.4321	RPS27A
SMAD2 SMAD3 SMAD4 Heterotrimer Regulates Transcription	1936-01-01	0.104223	0.149094	0	0	9.4781	21.4321	RPS27A
Signaling by NOTCH2	1936-01-01	0.104223	0.149094	0	0	9.4781	21.4321	RPS27A
Striated Muscle Contraction	1936-01-01	0.104223	0.149094	0	0	9.4781	21.4321	TPM2
Transcriptional Regulation by the AP-2 (TFAP2) Family of Transcription Factors	1936-01-01	0.104223	0.149094	0	0	9.4781	21.4321	EGFR
M Phase	3/372	0.104673	0.149445	0	0	2.7432	6.19117	CSNK2A1;PPP2R1A;RPS27A
NOD1 2 Signaling Pathway	1937-01-01	0.10696	0.150651	0	0	9.21435	20.5968	RPS27A
Activation of ATR in Response to Replication Stress	1937-01-01	0.10696	0.150651	0	0	9.21435	20.5968	MCM3
RHOH GTPase Cycle	1937-01-01	0.10696	0.150651	0	0	9.21435	20.5968	VCP
RHOV GTPase Cycle	1937-01-01	0.10696	0.150651	0	0	9.21435	20.5968	CLTC
RUNX1 Interacts With Co-Factors Whose Precise Effect on RUNX1 Targets Is Not Known	1937-01-01	0.10696	0.150651	0	0	9.21435	20.5968	CSNK2A1
Regulation of Activated PAK-2p34 by Proteasome Mediated Degradation	1937-01-01	0.10696	0.150651	0	0	9.21435	20.5968	RPS27A
Gene and Protein Expression by JAK-STAT Signaling After Interleukin-12 Stimulation	1937-01-01	0.10696	0.150651	0	0	9.21435	20.5968	TALDO1
Ion Channel Transport	2/184	0.108423	0.152418	0	0	3.67983	8.17552	ASPH;RPS27A
DNA Damage Recognition in GG-NER	1938-01-01	0.109689	0.153313	0	0	8.96486	19.8133	RPS27A
FLT3 Signaling	1938-01-01	0.109689	0.153313	0	0	8.96486	19.8133	RPS27A
Fanconi Anemia Pathway	1938-01-01	0.109689	0.153313	0	0	8.96486	19.8133	RPS27A
p53-Independent DNA Damage Response	1939-01-01	0.11241	0.154458	0	0	8.72851	19.0771	RPS27A
p53-Independent G1 S DNA Damage Checkpoint	1939-01-01	0.11241	0.154458	0	0	8.72851	19.0771	RPS27A
Association of TriC CCT With Target Proteins During Biosynthesis	1939-01-01	0.11241	0.154458	0	0	8.72851	19.0771	CCT2
Autodegradation of the E3 Ubiquitin Ligase COP1	1939-01-01	0.11241	0.154458	0	0	8.72851	19.0771	RPS27A
Response of Mtb to Phagocytosis	1939-01-01	0.11241	0.154458	0	0	8.72851	19.0771	RPS27A
Export of Viral Ribonucleoproteins From Nucleus	1939-01-01	0.11241	0.154458	0	0	8.72851	19.0771	HSPA1A
SUMOylation of Ubiquitinylation Proteins	1939-01-01	0.11241	0.154458	0	0	8.72851	19.0771	PML
Ubiquitin Mediated Degradation of Phosphorylated Cdc25A	1939-01-01	0.11241	0.154458	0	0	8.72851	19.0771	RPS27A
Ubiquitin-dependent Degradation of Cyclin D	1939-01-01	0.11241	0.154458	0	0	8.72851	19.0771	RPS27A
RHOU GTPase Cycle	1940-01-01	0.115122	0.157592	0	0	8.50427	18.3842	CLTC
Regulation of Apoptosis	1940-01-01	0.115122	0.157592	0	0	8.50427	18.3842	RPS27A
ESR-mediated Signaling	2/192	0.116313	0.158785	0	0	3.52346	7.58062	PTGES3;EGFR
Gene Expression (Transcription)	8/1615	0.116428	0.158785	0	0	1.7219	3.70292	CSNK2A1;PPP2R1A;TBL1XR1;RPS27A;YWHAZ;EGFR;PML;SKP1
Dual Incision in GG-NER	1941-01-01	0.117826	0.160095	0	0	8.29125	17.7312	RPS27A
Signaling by Retinoic Acid	1941-01-01	0.117826	0.160095	0	0	8.29125	17.7312	ALDH1A3
NS1 Mediated Effects on Host Pathways	1942-01-01	0.120522	0.16285	0	0	8.08862	17.1149	EIF2AK2
Degradation of AXIN	1942-01-01	0.120522	0.16285	0	0	8.08862	17.1149	RPS27A
Vif-mediated Degradation of APOBEC3G	1942-01-01	0.120522	0.16285	0	0	8.08862	17.1149	RPS27A
Activation of Gene Expression by SREBF (SREBP)	1943-01-01	0.12321	0.165869	0	0	7.89563	16.5324	TBL1XR1
Formation of Incision Complex in GG-NER	1943-01-01	0.12321	0.165869	0	0	7.89563	16.5324	RPS27A
Cilium Assembly	2/200	0.124346	0.16709	0	0	3.37973	7.04569	CCT2;PPP2R1A
NR1H3 & NR1H2 Regulate Gene Expression Linked to Cholesterol Transport and Efflux	1944-01-01	0.12589	0.167625	0	0	7.71163	15.9811	TBL1XR1
Degradation of DVL	1944-01-01	0.12589	0.167625	0	0	7.71163	15.9811	RPS27A
Smooth Muscle Contraction	1944-01-01	0.12589	0.167625	0	0	7.71163	15.9811	TPM2
Stabilization of P53	1944-01-01	0.12589	0.167625	0	0	7.71163	15.9811	RPS27A
Uptake and Actions of Bacterial Toxins	1944-01-01	0.12589	0.167625	0	0	7.71163	15.9811	EEF2
Mitotic Prometaphase	2/203	0.127392	0.169316	0	0	3.32878	6.85889	CSNK2A1;PPP2R1A
Muscle Contraction	2/204	0.128412	0.169944	0	0	3.31213	6.79819	ASPH;TPM2
Regulation of RUNX3 Expression and Activity	1945-01-01	0.128562	0.169944	0	0	7.53598	15.4589	RPS27A
TAK1-dependent IKK and NF-kappa-B Activation	1945-01-01	0.128562	0.169944	0	0	7.53598	15.4589	RPS27A
Early SARS-CoV-2 Infection Events	1946-01-01	0.131226	0.172529	0	0	7.36815	14.9635	VCP
Interleukin-12 Signaling	1946-01-01	0.131226	0.172529	0	0	7.36815	14.9635	TALDO1
M-decay Degradation of Maternal mRNAs by Maternally Stored Factors	1946-01-01	0.131226	0.172529	0	0	7.36815	14.9635	EIF4A1
Heme Signaling	1947-01-01	0.133882	0.17539	0	0	7.20761	14.493	TBL1XR1
TGF-beta Receptor Signaling Activates SMADs	1947-01-01	0.133882	0.17539	0	0	7.20761	14.493	RPS27A
Recycling Pathway of L1	1948-01-01	0.13653	0.17822	0	0	7.0539	14.0458	CLTC
Gap Junction Trafficking	1948-01-01	0.13653	0.17822	0	0	7.0539	14.0458	CLTC
Pyruvate Metabolism	1949-01-01	0.13917	0.181343	0	0	6.9066	13.6202	RPS27A
Regulation of TNFR1 Signaling	1950-01-01	0.141802	0.184163	0	0	6.76531	13.2148	RPS27A
Keratinization	2/217	0.141838	0.184163	0	0	3.10981	6.07368	DSP;DSG1
Asymmetric Localization of PCP Proteins	1951-01-01	0.144426	0.185545	0	0	6.62967	12.8283	RPS27A
Cargo Trafficking to the Periciliary Membrane	1951-01-01	0.144426	0.185545	0	0	6.62967	12.8283	CCT2
EPH-ephrin Mediated Repulsion of Cells	1951-01-01	0.144426	0.185545	0	0	6.62967	12.8283	CLTC
Formation of TC-NER Pre-Incision Complex	1951-01-01	0.144426	0.185545	0	0	6.62967	12.8283	RPS27A
Gap Junction Trafficking and Regulation	1951-01-01	0.144426	0.185545	0	0	6.62967	12.8283	CLTC
Transcriptional Activity of SMAD2 SMAD3 SMAD4 Heterotrimer	1951-01-01	0.144426	0.185545	0	0	6.62967	12.8283	RPS27A
Mitotic Anaphase	2/221	0.146029	0.187276	0	0	3.0524	5.87265	PPP2R1A;RPS27A
COPI-independent Golgi-to-ER Retrograde Traffic	1952-01-01	0.147042	0.187966	0	0	6.49935	12.4595	RAB18
Mitotic Metaphase and Anaphase	2/222	0.147081	0.187966	0	0	3.03837	5.82385	PPP2R1A;RPS27A
mRNA Splicing - Minor Pathway	1953-01-01	0.14965	0.189921	0	0	6.37404	12.1072	SNRNP200
p53-Dependent G1 DNA Damage Response	1953-01-01	0.14965	0.189921	0	0	6.37404	12.1072	RPS27A
p53-Dependent G1 S DNA Damage Checkpoint	1953-01-01	0.14965	0.189921	0	0	6.37404	12.1072	RPS27A
Oxygen-dependent Proline Hydroxylation of Hypoxia-inducible Factor Alpha	1953-01-01	0.14965	0.189921	0	0	6.37404	12.1072	RPS27A
NR1H2 and NR1H3-mediated Signaling	1954-01-01	0.152251	0.191701	0	0	6.25346	11.7704	TBL1XR1
Autodegradation of Cdh1 by Cdh1 APC C	1954-01-01	0.152251	0.191701	0	0	6.25346	11.7704	RPS27A
SARS-CoV-1 Activates Modulates Innate Immune Responses	1954-01-01	0.152251	0.191701	0	0	6.25346	11.7704	RPS27A
Ion Homeostasis	1954-01-01	0.152251	0.191701	0	0	6.25346	11.7704	ASPH
HIV Infection	2/227	0.152364	0.191701	0	0	2.97009	5.58817	RPS27A;SKP1
APC C Cdc20 Mediated Degradation of Securin	1955-01-01	0.154843	0.19382	0	0	6.13735	11.4482	RPS27A
Regulation of RAS by GAPs	1955-01-01	0.154843	0.19382	0	0	6.13735	11.4482	RPS27A
G1 S DNA Damage Checkpoints	1955-01-01	0.154843	0.19382	0	0	6.13735	11.4482	RPS27A
Deadenylation-dependent mRNA Decay	1956-01-01	0.157428	0.195382	0	0	6.02545	11.1398	EIF4A1
Regulation of Cholesterol Biosynthesis by SREBP (SREBF)	1956-01-01	0.157428	0.195382	0	0	6.02545	11.1398	TBL1XR1
Golgi Associated Vesicle Biogenesis	1956-01-01	0.157428	0.195382	0	0	6.02545	11.1398	CLTC
Interleukin-12 Family Signaling	1956-01-01	0.157428	0.195382	0	0	6.02545	11.1398	TALDO1
Transcriptional Activation of Mitochondrial Biogenesis	1956-01-01	0.157428	0.195382	0	0	6.02545	11.1398	TBL1XR1
Transcriptional Regulation of Granulopoiesis	1958-01-01	0.162575	0.201427	0	0	5.81345	10.5608	PML
Arachidonate Metabolism	1959-01-01	0.165136	0.203566	0	0	5.71293	10.2889	PTGES3
Cytoprotection by HMOX1	1959-01-01	0.165136	0.203566	0	0	5.71293	10.2889	TBL1XR1
TNF Signaling	1959-01-01	0.165136	0.203566	0	0	5.71293	10.2889	RPS27A
CDK-mediated Phosphorylation and Removal of Cdc6	1960-01-01	0.16769	0.205329	0	0	5.61582	10.0278	RPS27A
Cdc20 Phospho-APC C Mediated Degradation of Cyclin A	1960-01-01	0.16769	0.205329	0	0	5.61582	10.0278	RPS27A
Recruitment and ATM-med Phosphorylation of Repair and Signaling Proteins at DNA Double Strand Breaks	1960-01-01	0.16769	0.205329	0	0	5.61582	10.0278	RPS27A
HDACs Deacetylate Histones	1960-01-01	0.16769	0.205329	0	0	5.61582	10.0278	TBL1XR1
Hemostasis	4/707	0.168885	0.206031	0	0	1.92019	3.41513	LGALS3BP;PPP2R1A;FLNA;YWHAZ
APC C Cdh1 Mediated Degradation of Cdc20 and Other APC C Cdh1 Targets in Late Mitosis Early G1	1961-01-01	0.170236	0.206031	0	0	5.52194	9.77698	RPS27A
APC Cdc20 Mediated Degradation of Cell Cycle Proteins Prior to Satisfation of the Checkpoint	1961-01-01	0.170236	0.206031	0	0	5.52194	9.77698	RPS27A
Nuclear Events (Kinase and Transcription Factor Activation)	1961-01-01	0.170236	0.206031	0	0	5.52194	9.77698	PPP2R1A
Nucleotide-binding Domain, Leucine Rich Repeat Containing Receptor (NLR) Signaling Pathways	1961-01-01	0.170236	0.206031	0	0	5.52194	9.77698	RPS27A
DNA Double Strand Break Response	1961-01-01	0.170236	0.206031	0	0	5.52194	9.77698	RPS27A
Regulated Necrosis	1961-01-01	0.170236	0.206031	0	0	5.52194	9.77698	RPS27A
Cellular Response to Hypoxia	1962-01-01	0.172775	0.20807	0	0	5.43115	9.53583	RPS27A
RHO GTPases Activate PKNs	1962-01-01	0.172775	0.20807	0	0	5.43115	9.53583	YWHAZ
Gap-filling DNA Repair Synthesis and Ligation in TC-NER	1962-01-01	0.172775	0.20807	0	0	5.43115	9.53583	RPS27A
APC C Cdc20 Mediated Degradation of Mitotic Proteins	1963-01-01	0.175306	0.209051	0	0	5.34328	9.30385	RPS27A
Peroxisomal Protein Import	1963-01-01	0.175306	0.209051	0	0	5.34328	9.30385	RPS27A
Ca2+ Pathway	1963-01-01	0.175306	0.209051	0	0	5.34328	9.30385	PPP3R1
Dual Incision in TC-NER	1963-01-01	0.175306	0.209051	0	0	5.34328	9.30385	RPS27A
Transcriptional Regulation by MECP2	1963-01-01	0.175306	0.209051	0	0	5.34328	9.30385	TBL1XR1
Translation of Structural Proteins 9694635	1963-01-01	0.175306	0.209051	0	0	5.34328	9.30385	RPS27A
Activation of APC C and APC C Cdc20 Mediated Degradation of Mitotic Proteins	1964-01-01	0.177829	0.211371	0	0	5.2582	9.08056	RPS27A
Cytosolic Sensors of Pathogen-Associated DNA	1964-01-01	0.177829	0.211371	0	0	5.2582	9.08056	RPS27A
RAB Geranylgeranylation	1965-01-01	0.180345	0.21332	0	0	5.17578	8.86552	RAB18
The Role of GTSE1 in G2 M Progression After G2 Checkpoint	1965-01-01	0.180345	0.21332	0	0	5.17578	8.86552	RPS27A
Mitochondrial Protein Import	1965-01-01	0.180345	0.21332	0	0	5.17578	8.86552	SLC25A13
FOXO-mediated Transcription	1967-01-01	0.185353	0.218891	0	0	5.01843	8.45853	YWHAZ
HDR Through Homologous Recombination (HRR)	1969-01-01	0.190332	0.223686	0	0	4.87034	8.07983	RPS27A
Loss of Nlp From Mitotic Centrosomes	1969-01-01	0.190332	0.223686	0	0	4.87034	8.07983	PPP2R1A
Loss of Proteins Required for Interphase Microtubule Organization From the Centrosome	1969-01-01	0.190332	0.223686	0	0	4.87034	8.07983	PPP2R1A
Translocation of SLC2A4 (GLUT4) to the Plasma Membrane	1971-01-01	0.19528	0.229133	0	0	4.73071	7.72676	YWHAZ
Deubiquitination	2/268	0.196913	0.230679	0	0	2.50707	4.07397	VCP;RPS27A
AURKA Activation by TPX2	1972-01-01	0.197744	0.230911	0	0	4.66385	7.55909	PPP2R1A
trans-Golgi Network Vesicle Budding	1972-01-01	0.197744	0.230911	0	0	4.66385	7.55909	CLTC
Metabolism of Lipids	4/758	0.200078	0.233035	0	0	1.78556	2.87306	ALDH3A2;CSNK2A1;TBL1XR1;PTGES3
Hedgehog 'On' State	1973-01-01	0.200199	0.233035	0	0	4.59884	7.39697	RPS27A
Glycolysis	1974-01-01	0.202648	0.235509	0	0	4.53562	7.24014	PPP2R1A
Nuclear Envelope (NE) Reassembly	1975-01-01	0.205089	0.237591	0	0	4.4741	7.08838	PPP2R1A
Extra-nuclear Estrogen Signaling	1975-01-01	0.205089	0.237591	0	0	4.4741	7.08838	EGFR
Cell Death Signalling via NRAGE, NRIF and NADE	1976-01-01	0.207522	0.23965	0	0	4.41422	6.94144	RPS27A
Transcription-Coupled Nucleotide Excision Repair (TC-NER)	1976-01-01	0.207522	0.23965	0	0	4.41422	6.94144	RPS27A
SUMOylation of DNA Damage Response and Repair Proteins	1977-01-01	0.209948	0.241689	0	0	4.35592	6.79913	PML
G2 M DNA Damage Checkpoint	1977-01-01	0.209948	0.241689	0	0	4.35592	6.79913	YWHAZ
Costimulation by the CD28 Family	1978-01-01	0.212367	0.244089	0	0	4.29913	6.66124	PPP2R1A
Biosynthesis of the N-glycan Precursor (Dolichol LLO) and Transfer to a Nascent Protein	1979-01-01	0.214779	0.246087	0	0	4.2438	6.52759	ALG1
Signaling by MET	1979-01-01	0.214779	0.246087	0	0	4.2438	6.52759	RPS27A
Amyloid Fiber Formation	1980-01-01	0.217183	0.246907	0	0	4.18987	6.39799	RPS27A
Processing of DNA Double-Strand Break Ends	1980-01-01	0.217183	0.246907	0	0	4.18987	6.39799	RPS27A
ER-Phagosome Pathway	1980-01-01	0.217183	0.246907	0	0	4.18987	6.39799	RPS27A
Late SARS-CoV-2 Infection Events	1980-01-01	0.217183	0.246907	0	0	4.18987	6.39799	RPS27A
MAPK6 MAPK4 Signaling	1980-01-01	0.217183	0.246907	0	0	4.18987	6.39799	RPS27A
Centrosome Maturation	1981-01-01	0.219581	0.248473	0	0	4.13729	6.27228	PPP2R1A
Recruitment of Mitotic Centrosome Proteins and Complexes	1981-01-01	0.219581	0.248473	0	0	4.13729	6.27228	PPP2R1A
Senescence-Associated Secretory Phenotype (SASP)	1981-01-01	0.219581	0.248473	0	0	4.13729	6.27228	RPS27A
Infection With Mycobacterium Tuberculosis	1982-01-01	0.221971	0.250402	0	0	4.08601	6.1503	RPS27A
UCH Proteinases	1982-01-01	0.221971	0.250402	0	0	4.08601	6.1503	RPS27A
Constitutive Signaling by Aberrant PI3K in Cancer	1983-01-01	0.224353	0.252311	0	0	4.03598	6.0319	EGFR
Regulation of HSF1-mediated Heat Shock Response	1983-01-01	0.224353	0.252311	0	0	4.03598	6.0319	HSPA1A
Global Genome Nucleotide Excision Repair (GG-NER)	1984-01-01	0.226729	0.254201	0	0	3.98715	5.91693	RPS27A
Transcriptional Regulation of White Adipocyte Differentiation	1984-01-01	0.226729	0.254201	0	0	3.98715	5.91693	TBL1XR1
Antigen Processing Ubiquitination & Proteasome Degradation	2/296	0.228205	0.255463	0	0	2.26508	3.34668	RPS27A;SKP1
RUNX1 Regulates Transcription of Genes Involved in Differentiation of HSCs	1985-01-01	0.229097	0.25568	0	0	3.93948	5.80526	RPS27A
Glucose Metabolism	1985-01-01	0.229097	0.25568	0	0	3.93948	5.80526	PPP2R1A
DDX58 IFIH1-mediated Induction of Interferon-Alpha Beta	1986-01-01	0.231459	0.257137	0	0	3.89294	5.69675	RPS27A
TP53 Regulates Metabolic Genes	1986-01-01	0.231459	0.257137	0	0	3.89294	5.69675	YWHAZ
Transcriptional Regulation by RUNX3	1986-01-01	0.231459	0.257137	0	0	3.89294	5.69675	RPS27A
Platelet Homeostasis	1987-01-01	0.233813	0.259358	0	0	3.84748	5.59129	PPP2R1A
RAB GEFs Exchange GTP for GDP on RABs	1990-01-01	0.240833	0.266741	0	0	3.71723	5.29204	RAB18
Mitochondrial Translation Elongation	1991-01-01	0.243159	0.268098	0	0	3.67574	5.19765	MRPL14
Mitochondrial Translation Initiation	1991-01-01	0.243159	0.268098	0	0	3.67574	5.19765	MRPL14
Mitochondrial Translation Termination	1991-01-01	0.243159	0.268098	0	0	3.67574	5.19765	MRPL14
EPH-Ephrin Signaling	1992-01-01	0.245478	0.270247	0	0	3.63516	5.10577	CLTC
DNA Repair	2/312	0.246257	0.270698	0	0	2.14642	3.00794	VCP;RPS27A
Cellular Responses to Mechanical Stimuli	1993-01-01	0.24779	0.271566	0	0	3.59547	5.01631	PPP2R1A
Response of Endothelial Cells to Shear Stress	1993-01-01	0.24779	0.271566	0	0	3.59547	5.01631	PPP2R1A
Amplification of Signal From Unattached Kinetochores via a MAD2 Inhibitory Signal	1994-01-01	0.250095	0.272052	0	0	3.55663	4.92919	PPP2R1A
Amplification of Signal From the Kinetochores	1994-01-01	0.250095	0.272052	0	0	3.55663	4.92919	PPP2R1A
Oxidative Stress Induced Senescence	1994-01-01	0.250095	0.272052	0	0	3.55663	4.92919	RPS27A
Recruitment of NuMA to Mitotic Centrosomes	1994-01-01	0.250095	0.272052	0	0	3.55663	4.92919	PPP2R1A
Signaling by TGF-beta Receptor Complex	1994-01-01	0.250095	0.272052	0	0	3.55663	4.92919	RPS27A
G Alpha (I) Signalling Events	2/316	0.250782	0.272395	0	0	2.11864	2.93045	PPP3R1;PPP2R1A
Antigen processing-Cross Presentation	1996-01-01	0.254684	0.276222	0	0	3.4814	4.76163	RPS27A
Anchoring of the Basal Body to the Plasma Membrane	1997-01-01	0.256968	0.277055	0	0	3.44497	4.68103	PPP2R1A
Mitochondrial Biogenesis	1997-01-01	0.256968	0.277055	0	0	3.44497	4.68103	TBL1XR1
Mitochondrial Protein Degradation	1997-01-01	0.256968	0.277055	0	0	3.44497	4.68103	MDH2
Mitochondrial Translation	1997-01-01	0.256968	0.277055	0	0	3.44497	4.68103	MRPL14
P75 NTR Receptor-Mediated Signalling	1998-01-01	0.259245	0.278689	0	0	3.40928	4.60246	RPS27A
Metabolism of Nucleotides	1998-01-01	0.259245	0.278689	0	0	3.40928	4.60246	SAMHD1
Interferon Gamma Signaling	1999-01-01	0.261516	0.280716	0	0	3.37432	4.52585	PML
Epigenetic Regulation of Adipogenesis Genes by MLL3 and MLL4 Complexes	1/103	0.270529	0.289118	0	0	3.24134	4.23765	TBL1XR1
Epigenetic Regulation of Gene Expression by MLL3 and MLL4 Complexes	1/103	0.270529	0.289118	0	0	3.24134	4.23765	TBL1XR1
MLL4 and MLL3 Complexes Regulate Expression of PPARG Targets in Adipogenesis and Hepatic Steatosis	1/103	0.270529	0.289118	0	0	3.24134	4.23765	TBL1XR1
Phase I - Functionalization of Compounds	1/105	0.274995	0.293462	0	0	3.17869	4.10369	PTGES3
Sphingolipid Metabolism	1/107	0.279434	0.297331	0	0	3.1184	3.97592	ALDH3A2
Transport of Inorganic Cations Anions and Amino Acids Oligopeptides	1/107	0.279434	0.297331	0	0	3.1184	3.97592	SLC25A1
Nucleotide Excision Repair	1/108	0.281644	0.299247	0	0	3.0891	3.91423	RPS27A
Maternal to Zygotic Transition (MZT)	1/109	0.283847	0.301149	0	0	3.06034	3.85395	EIF4A1
Adipogenesis	1/110	0.286043	0.302164	0	0	3.03211	3.79503	TBL1XR1
PI3K AKT Signaling in Cancer	1/110	0.286043	0.302164	0	0	3.03211	3.79503	EGFR
FCERI Mediated Ca+2 Mobilization	1/110	0.286043	0.302164	0	0	3.03211	3.79503	PPP3R1
Mitotic Prophase	1/111	0.288232	0.303599	0	0	3.00439	3.73743	PPP2R1A
Mitotic Spindle Checkpoint	1/111	0.288232	0.303599	0	0	3.00439	3.73743	PPP2R1A
EML4 and NUDC in Mitotic Spindle Formation	1/116	0.299082	0.314122	0	0	2.87304	3.46787	PPP2R1A
HDR Through Homologous Recombination (HRR) or Single Strand Annealing (SSA)	1/116	0.299082	0.314122	0	0	2.87304	3.46787	RPS27A
PPARA Activates Gene Expression	1/117	0.301232	0.315926	0	0	2.84813	3.4174	TBL1XR1
GPCR Downstream Signalling	3/633	0.304189	0.31857	0	0	1.5853	1.88668	PPP3R1;PPP2R1A;EGFR
Cell Junction Organization	1/119	0.305513	0.319043	0	0	2.79958	3.31963	FLNA
Regulation of Lipid Metabolism by PPARalpha	1/119	0.305513	0.319043	0	0	2.79958	3.31963	TBL1XR1
Estrogen-dependent Gene Expression	1/121	0.309768	0.323025	0	0	2.75264	3.2259	PTGES3
Homology Directed Repair	1/122	0.311887	0.324771	0	0	2.72975	3.18048	RPS27A
Rab Regulation of Trafficking	1/123	0.313998	0.326504	0	0	2.70724	3.13598	RAB18
Class I MHC Mediated Antigen Processing & Presentation	2/373	0.315262	0.327353	0	0	1.78793	2.0639	RPS27A;SKP1
Resolution of Sister Chromatid Cohesion	1/126	0.320295	0.331637	0	0	2.64187	3.0078	PPP2R1A
MHC Class II Antigen Presentation	1/126	0.320295	0.331637	0	0	2.64187	3.0078	CLTC
Glycerophospholipid Biosynthesis	1/128	0.324461	0.335475	0	0	2.6	2.92653	CSNK2A1
Cardiac Conduction	1/130	0.328602	0.339277	0	0	2.55943	2.84841	ASPH
Epigenetic Regulation by WDR5-containing Histone Modifying Complexes	1/135	0.338846	0.348868	0	0	2.46331	2.66582	TBL1XR1
Golgi-to-ER Retrograde Transport	1/135	0.338846	0.348868	0	0	2.46331	2.66582	RAB18
RHO GTPases Activate Formins	1/139	0.34693	0.356689	0	0	2.39143	2.53164	PPP2R1A
Late Phase of HIV Life Cycle	1/145	0.358874	0.368451	0	0	2.29109	2.34787	RPS27A
Diseases of Glycosylation	1/146	0.360844	0.369954	0	0	2.27517	2.31911	ALG1
Signaling by GPCR	3/706	0.365509	0.374211	0	0	1.41531	1.42446	PPP3R1;PPP2R1A;EGFR
DNA Double-Strand Break Repair	1/152	0.372538	0.380874	0	0	2.18411	2.15662	RPS27A
Metabolism of Steroids	1/155	0.378306	0.386231	0	0	2.14123	2.08139	TBL1XR1
Cell-Cell Communication	1/157	0.382122	0.38904	0	0	2.11357	2.03329	FLNA
Death Receptor Signaling	1/157	0.382122	0.38904	0	0	2.11357	2.03329	RPS27A
HIV Life Cycle	1/158	0.384021	0.39043	0	0	2.1	2.00982	RPS27A
Signaling by TGFB Family Members	1/161	0.389685	0.395639	0	0	2.06031	1.94167	RPS27A
Potential Therapeutics for SARS	1/164	0.395298	0.40078	0	0	2.02209	1.87673	PTGES3
Cellular Senescence	1/167	0.40086	0.405857	0	0	1.98524	1.8148	RPS27A
Ub-specific Processing Proteases	1/190	0.441862	0.446751	0	0	1.74162	1.42248	RPS27A
Intra-Golgi and Retrograde Golgi-to-ER Traffic	1/204	0.465455	0.469955	0	0	1.62036	1.23916	RAB18
Phospholipid Metabolism	1/211	0.47688	0.480827	0	0	1.56579	1.15945	CSNK2A1
G Alpha (Q) Signalling Events	1/219	0.489644	0.493017	0	0	1.50772	1.07663	EGFR
Biological Oxidations	1/222	0.494352	0.497072	0	0	1.48703	1.04762	PTGES3
Chromatin Modifying Enzymes	1/238	0.518744	0.520167	0	0	1.38551	0.909374	TBL1XR1
Chromatin Organization	1/238	0.518744	0.520167	0	0	1.38551	0.909374	TBL1XR1
SLC-mediated Transmembrane Transport	1/249	0.534839	0.535572	0	0	1.32332	0.82812	SLC25A1
Epigenetic Regulation of Gene Expression	1/291	0.591565	0.591565	0	0	1.12925	0.59284	TBL1XR1
