## Supplementary material for "Interactomics of SARS-CoV-2 Macrodomain 1 Reveals Putative Clients of ADP-ribosyl Hydrolase Activity": Table 4

### Sheet: Table of Content
	Table 4: Data from A549 Mac1 Interactomics with Crosslinker
	1-Protein level proteomics output from Proteome Discoverer

### Sheet: 1-Proteins
Checked	Protein FDR Confidence: Combined	Master	Accession	Description	Exp. q-value: Combined	Sum PEP Score	Coverage [%]	# Peptides	# PSMs	# Unique Peptides	# AAs	MW [kDa]	calc. pI	Score Sequest HT: Sequest HT	# Peptides (by Search Engine): Sequest HT	Biological Process	Cellular Component	Molecular Function	Pfam IDs	Entrez Gene ID	Gene Symbol	Gene ID	Ensembl Gene ID	Reactome Pathways	WikiPathways	# Protein Pathway Groups	# Razor Peptides	Abundance Ratio: (Mac1N40D) / (GFP)	Abundance Ratio: (WTMac1) / (GFP)	Abundance Ratio: (Mac1N40D) / (WTMac1)	Abundance Ratio Adj. P-Value: (Mac1N40D) / (GFP)	Abundance Ratio Adj. P-Value: (WTMac1) / (GFP)	Abundance Ratio Adj. P-Value: (Mac1N40D) / (WTMac1)	Abundances (Grouped): GFP	Abundances (Grouped): Mac1N40D	Abundances (Grouped): WTMac1	Abundances (Grouped) CV [%]: GFP	Abundances (Grouped) CV [%]: Mac1N40D	Abundances (Grouped) CV [%]: WTMac1	Abundance: F1: 126, Sample, GFP	Abundance: F1: 127N, Sample, GFP	Abundance: F1: 127C, Sample, GFP	Abundance: F1: 128N, Sample, GFP	Abundance: F1: 128C, Sample, GFP	Abundance: F1: 130C, Sample, Mac1N40D	Abundance: F1: 131N, Sample, Mac1N40D	Abundance: F1: 131C, Sample, Mac1N40D	Abundance: F1: 129N, Sample, WTMac1	Abundance: F1: 129C, Sample, WTMac1	Abundance: F1: 130N, Sample, WTMac1	Found in Sample: [S1] F1: 126, Sample, GFP	Found in Sample: [S2] F1: 127N, Sample, GFP	Found in Sample: [S3] F1: 127C, Sample, GFP	Found in Sample: [S4] F1: 128N, Sample, GFP	Found in Sample: [S5] F1: 128C, Sample, GFP	Found in Sample: [S9] F1: 130C, Sample, Mac1N40D	Found in Sample: [S10] F1: 131N, Sample, Mac1N40D	Found in Sample: [S11] F1: 131C, Sample, Mac1N40D	Found in Sample: [S6] F1: 129N, Sample, WTMac1	Found in Sample: [S7] F1: 129C, Sample, WTMac1	Found in Sample: [S8] F1: 130N, Sample, WTMac1	# Protein Groups	Modifications
FALSE	High	Master Protein	P13645	Keratin, type I cytoskeletal 10 OS=Homo sapiens GN=KRT10 PE=1 SV=6	0	313.613	42	18	620	16	584	58.8	5.21	1716.18	18	cell organization and biogenesis;protein metabolism;other metabolic processes;other biological processes	plasma membrane;cytosol;cytoskeleton;other cell component	bone, tooth or skin structural activity;other molecular function	Pf00038	3858	KRT10	hsa:3858; P13645; Q14664; Q8N175	ENSG00000186395	Formation of the cornified envelope; Differentiation of Keratinocytes in Interfollicular Epidermis in Mammalian Skin		3	3	0.424	0.632	0.671	0.008139	0.129179	0.190279	145.9	61.8	92.2	50.06	31.69	36.63	23855.2	62479.6	41295.4	21878.4	13489.2	8792.8	4693.2	27822.8	18382.1	8079.1	10650	High	High	High	High	High	High	High	High	High	High	High	1
FALSE	High	Master Protein	P04264	Keratin, type II cytoskeletal 1 OS=Homo sapiens GN=KRT1 PE=1 SV=6	0	291.073	43	22	935	20	644	66	8.12	2369.04	22	cell organization and biogenesis;protein metabolism;other metabolic processes;stress response;other biological processes	non-structural extracellular;plasma membrane;other membranes;cytosol;cytoskeleton;other cell component	bone, tooth or skin structural activity;other molecular function	Pf00038, Pf16208, Pf16210	3848	KRT1	B2RA01; hsa:3848; P04264; P85925; P86104; Q14720; Q6GSJ0; Q9H298	ENSG00000167768	Formation of the cornified envelope; Neutrophil degranulation; Differentiation of Keratinocytes in Interfollicular Epidermis in Mammalian Skin	Corticotropin-releasing hormone signaling	5	2	0.272	0.358	0.761	7.84e-05	0.000757	0.539162	184.1	50.1	65.8	57.84	33.56	41.4	69481.9	91747.6	81769	112338	23694	16967	8891	54818.6	39366.8	19040.8	16978.5	High	High	High	High	High	High	High	High	High	High	High	1
FALSE	High	Master Protein	Q13085	Acetyl-CoA carboxylase 1 OS=Homo sapiens GN=ACACA PE=1 SV=2	0	287.618	16	35	1169	32	2346	265.4	6.37	2864.61	35	cell organization and biogenesis;other metabolic processes;other biological processes	cytosol;cytoskeleton;mitochondrion;nucleus	other molecular function	Pf00289, Pf00364, Pf01039, Pf02785, Pf02786, Pf08326, Pf21385	31	ACACA	B2RP68; B2ZZ90; hsa:31; Q13085; Q6KEV6; Q6XDA8; Q7Z2G8; Q7Z561; Q7Z563; Q7Z564; Q86WB2; Q86WB3	ENSG00000275176; ENSG00000278540	Biotin transport and metabolism; Defective HLCS causes multiple carboxylase deficiency; ChREBP activates metabolic gene expression; Carnitine shuttle; Activation of gene expression by SREBF (SREBP); Fatty acyl-CoA biosynthesis	AMP-activated protein kinase signaling; Sterol regulatory element-binding proteins (SREBP) signaling; Leptin signaling; Corticotropin-releasing hormone signaling; Mesodermal commitment pathway; Fatty acid biosynthesis; VEGFA-VEGFR2 signaling; Focal adhesion: PI3K-Akt-mTOR-signaling; Leptin and adiponectin; Lipid metabolism pathway; Clear cell renal cell carcinoma pathways; Hereditary leiomyomatosis and renal cell carcinoma pathway; Mitochondrial fatty acid synthesis pathway; Neurodegeneration with brain iron accumulation (NBIA) subtypes pathway; 7q11.23 copy number variation syndrome; 17q12 copy number variation syndrome; Macrophage-stimulating protein (MSP) signaling; ADHD and autism (ASD) pathways; Bempedoic acid therapy in atherosclerosis and metabolic syndrome	25	3	1.287	1.761	0.731	0.966073	0.999247	0.39772	74.1	95.4	130.5	37.62	16.73	61.35	24129.7	42202.4	101173	21028.3	58507.5	39345.5	17752.7	90040.4	10922.3	48175.8	40252.6	High	High	High	High	High	High	High	High	High	High	High	1
FALSE	High	Master Protein	P11498	Pyruvate carboxylase, mitochondrial OS=Homo sapiens GN=PC PE=1 SV=2	0	218.183	22	25	967	25	1178	129.6	6.84	2563.03	25	other metabolic processes;other biological processes	cytosol;mitochondrion;other cell component	other molecular function	Pf00289, Pf00364, Pf00682, Pf02436, Pf02785, Pf02786	5091	PC	B4DN00; hsa:5091; P11498; Q16705	ENSG00000173599	Biotin transport and metabolism; Defective HLCS causes multiple carboxylase deficiency; Gluconeogenesis; Pyruvate metabolism	Alanine and aspartate metabolism; TCA cycle and deficiency of pyruvate dehydrogenase complex (PDHc); Fatty acid biosynthesis; Amino acid metabolism; Glycolysis and gluconeogenesis; Metabolic epileptic disorders	10	0	1.159	1.442	0.803	0.918724	0.999247	0.681756	83.3	96.5	120.1	33.43	3.67	43.55	20450.9	32935.7	76218	17048.6	44054.4	26202.4	13583.8	51207.1	12000.8	27556.4	26036.1	High	High	High	High	High	High	High	High	High	High	High	1
FALSE	High	Master Protein	P35908	Keratin, type II cytoskeletal 2 epidermal OS=Homo sapiens GN=KRT2 PE=1 SV=2	0	175.055	37	20	367	16	639	65.4	8	901.14	20	cell cycle OR cell proliferation;cell organization and biogenesis;protein metabolism;other metabolic processes;other biological processes	plasma membrane;cytosol;cytoskeleton;other cell component	bone, tooth or skin structural activity;cytoskeletal activity	Pf00038, Pf16208	3849	KRT2	hsa:3849; P35908; Q4VAQ2	ENSG00000172867	Formation of the cornified envelope		2	2	0.607	0.932	0.651	0.101149	0.794656	0.187553	118.1	71.7	110.1	44.99	20.93	37.76	21690.2	42491.8	28965.5	14847.6	11480.4	7839.6	4561.7	21526.6	12442.6	16844.2	7303	High	High	High	High	High	High	High	High	High	High	High	1
FALSE	High	Master Protein	P35527	Keratin, type I cytoskeletal 9 OS=Homo sapiens GN=KRT9 PE=1 SV=3	0	174.499	32	16	329	16	623	62	5.24	937.32	16	cell organization and biogenesis;other biological processes	cytosol;cytoskeleton	cytoskeletal activity	Pf00038	3857	KRT9	hsa:3857; O00109; P35527; Q0IJ47; Q14665	ENSG00000171403	Formation of the cornified envelope		2	0	0.629	0.563	1.118	0.119823	0.051341	0.991053	136.9	86.1	77	97.93	16.08	75.9	29269.7	13108.1	20239.3	56846.6	6274.8	5665.1	2934.9	13800.2	13259.8	4280.6	2870.6	High	High	High	High	High	High	High	High	High	High	High	1
FALSE	High	Master Protein	P21333	Filamin-A OS=Homo sapiens GN=FLNA PE=1 SV=4	0	150.134	12	24	102	21	2647	280.6	6.06	222.26	24	cell cycle OR cell proliferation;cell organization and biogenesis;protein metabolism;RNA metabolism OR transcription;other metabolic processes;stress response;transport;developmental processes;signal transduction;other biological processes	non-structural extracellular;plasma membrane;other membranes;cytosol;cytoskeleton;ER/Golgi;nucleus;other cell component	signal transduction activity or receptor binding;cytoskeletal activity;other molecular function	Pf00307, Pf00630	2316	FLNA	E9KL45; hsa:2316; P21333; Q5HY53; Q5HY55; Q8NF52	ENSG00000196924	OAS antiviral response; Platelet degranulation ; RHO GTPases activate PAKs; GP1b-IX-V activation signalling; Cell-extracellular matrix interactions	Androgen receptor signaling; Prolactin signaling; Focal adhesion; Hypothesized pathways in pathogenesis of cardiovascular disease; MAPK signaling; IL4 signaling; Ebola virus infection in host; Joubert syndrome; NPHP1 deletion syndrome	14	3	3.398	2.493	1.363	0.417473	0.642135	0.95173	43.5	147.9	108.5	24.36	23.55	11.53	1057.4	1491	2716	843.8	1849.9	3872.2	2307.8	5272.7	2480.2	1895.6	2212.8	High	High	High	High	High	High	High	High	High	High	High	1
FALSE	High	Master Protein	P05165	Propionyl-CoA carboxylase alpha chain, mitochondrial OS=Homo sapiens GN=PCCA PE=1 SV=4	0	129.622	25	17	328	17	728	80	7.52	789.84	17	other metabolic processes	cytosol;mitochondrion;other cell component	other molecular function	Pf00289, Pf00364, Pf02785, Pf02786, Pf18140	5095	PCCA	B4DKY8; B4DPF9; C9JPQ8; hsa:5095; P05165; Q15979; Q8WXQ7	ENSG00000175198	Biotin transport and metabolism; Defective HLCS causes multiple carboxylase deficiency; Propionyl-CoA catabolism	Primary ovarian insufficiency; Primary ovarian insufficiency	5	0	0.963	1.065	0.904	0.704643	0.961227	0.889838	99.1	95.4	105.5	38.64	8.85	25.5	11480.6	17498.8	45910.4	7867.6	23848.7	12205.9	5631.9	24793.7	7644	10816.9	10991.9	High	High	High	High	High	High	High	High	High	High	High	1
FALSE	High	Master Protein	P02533	Keratin, type I cytoskeletal 14 OS=Homo sapiens GN=KRT14 PE=1 SV=4	0	126.661	38	16	111	5	472	51.5	5.16	241.43	16	cell organization and biogenesis;other biological processes	plasma membrane;cytosol;cytoskeleton;nucleus;other cell component	cytoskeletal activity;other molecular function	Pf00038	3861	KRT14	hsa:3861; P02533; Q14715; Q53XY3; Q9BUE3; Q9UBN2; Q9UBN3; Q9UCY4	ENSG00000186847	Formation of the cornified envelope; Differentiation of Keratinocytes in Interfollicular Epidermis in Mammalian Skin; Type I hemidesmosome assembly	Corticotropin-releasing hormone signaling	5	9	0.62	0.561	1.105	0.112327	0.051341	0.991053	137.5	85.3	77.2	68.16	20.97	24.71	2101.6	2469.5	2537.4	4462.4	1044.4	865.9	545.1	2415.8	1238.9	804.4	674.9	High	High	High	High	High	High	High	High	High	High	High	1
FALSE	High	Master Protein	P38646	Stress-70 protein, mitochondrial OS=Homo sapiens GN=HSPA9 PE=1 SV=2	0	122.289	27	16	159	16	679	73.6	6.16	374.63	16	cell organization and biogenesis;protein metabolism;other metabolic processes;transport;other biological processes	other membranes;mitochondrion;nucleus;other cell component	other molecular function	Pf00012	3313	HSPA9	B2RCM1; hsa:3313; P30036; P31932; P38646; Q1HB43; Q53H23; Q6GU03; Q9BWB7; Q9UC56	ENSG00000113013	Complex I biogenesis; Mitochondrial protein degradation; Gene and protein expression by JAK-STAT signaling after Interleukin-12 stimulation; Mitochondrial protein import; Mitochondrial unfolded protein response (UPRmt); Complex III assembly; Regulation of HSF1-mediated heat shock response; Cristae formation	Parkin-ubiquitin proteasomal system pathway; Iron-sulfur cluster biogenesis; Disorders of mitochondrial homeostatis, dynamics, protein import, and quality control	11	0	1.161	1.029	1.128	0.919532	0.933619	0.993999	94.1	109.1	96.8	36.7	17.66	18	3515.6	5400	13883.9	2293.8	6558.7	4538.3	2049.6	10552.1	2809.2	3225	3470.6	High	High	High	High	High	High	High	High	High	High	High	1
FALSE	High	Master Protein	P05166	Propionyl-CoA carboxylase beta chain, mitochondrial OS=Homo sapiens GN=PCCB PE=1 SV=3	0	121.795	26	11	164	11	539	58.2	7.64	344.55	11	other metabolic processes	cytosol;mitochondrion;other cell component	other molecular function	Pf01039	5096	PCCB	B7Z2Z4; hsa:5096; P05166; Q16813; Q96CX0	ENSG00000114054	Biotin transport and metabolism; Mitochondrial protein degradation; Defective HLCS causes multiple carboxylase deficiency; Propionyl-CoA catabolism	Primary ovarian insufficiency; Primary ovarian insufficiency	6	0	0.977	1.148	0.851	0.725402	0.999247	0.85194	96	93.8	110.2	34.05	7.48	26.03	4433.3	7087.7	17201.1	3559.2	9251.5	4974.9	2464.3	10318.9	3258	4722.4	4717.4	High	High	High	High	High	High	High	High	High	High	High	1
FALSE	High	Master Protein	Q9HCC0	Methylcrotonoyl-CoA carboxylase beta chain, mitochondrial OS=Homo sapiens GN=MCCC2 PE=1 SV=1	0	106.931	18	9	182	9	563	61.3	7.68	509.28	9	other metabolic processes	cytosol;mitochondrion;other cell component	other molecular function	Pf01039	64087	MCCC2	A6NIY9; hsa:64087; Q96C27; Q9HCC0; Q9Y4L7	ENSG00000131844	Biotin transport and metabolism; Defective HLCS causes multiple carboxylase deficiency; Branched-chain amino acid catabolism; 3-Methylcrotonyl-CoA carboxylase deficiency		4	0	0.934	1.132	0.825	0.678054	0.999247	0.767607	97.9	91.4	110.7	34.66	12.07	44.7	5077.2	8733	22228.3	4451.6	10726.2	5905.9	2792.8	12885.4	2576.6	5734.9	5962.7	High	High	High	High	High	High	High	High	High	High	High	1
FALSE	High	Master Protein	P08779	Keratin, type I cytoskeletal 16 OS=Homo sapiens GN=KRT16 PE=1 SV=4	0	104.659	36	15	77	7	473	51.2	5.05	155.23	15	cell organization and biogenesis;stress response;other biological processes	plasma membrane;cytosol;cytoskeleton	cytoskeletal activity	Pf00038	3868	KRT16	A8K488; hsa:3868; P08779; P30654; Q16402; Q9UBG8	ENSG00000186832	Formation of the cornified envelope	Vitamin D receptor pathway	3	0	1.538	0.809	1.901	0.990143	0.502885	0.289165	89.6	137.8	72.5	88.73	34.12	16.29	221.4	146.5	187.1	500.1	99.3	94.5	80.2	355.6	97.4	67.6	64.2	High	High	High	High	High	High	High	High	High	High	High	1
FALSE	High	Master Protein	P11142	Heat shock cognate 71 kDa protein OS=Homo sapiens GN=HSPA8 PE=1 SV=1	0	95.511	26	11	180	6	646	70.9	5.52	372.23	11	cell organization and biogenesis;protein metabolism;RNA metabolism OR transcription;other metabolic processes;stress response;transport;signal transduction;other biological processes	non-structural extracellular;plasma membrane;other membranes;cytosol;nucleus;other cytoplasmic organelle;other cell component	signal transduction activity or receptor binding;other molecular function	Pf00012	3312	HSPA8	hsa:3312; P11142; Q9H3R6	ENSG00000109971	Neutrophil degranulation; Late endosomal microautophagy; HSP90 chaperone cycle for steroid hormone receptors (SHR) in the presence of ligand; PKR-mediated signaling; Regulation of HSF1-mediated heat shock response; Lysosome Vesicle Biogenesis; Golgi Associated Vesicle Biogenesis; AUF1 (hnRNP D0) binds and destabilizes mRNA; Clathrin-mediated endocytosis; mRNA Splicing - Major Pathway; CHL1 interactions; Interleukin-4 and Interleukin-13 signaling; GABA synthesis, release, reuptake and degradation; Lipophagy; Chaperone Mediated Autophagy; Protein methylation; Attenuation phase; Respiratory syncytial virus genome transcription	Parkin-ubiquitin proteasomal system pathway; MAPK signaling; Exercise-induced circadian regulation; Measles virus infection; Opioid receptor pathways; Extrafollicular and follicular B cell activation by SARS-CoV-2; 1p36 copy number variation syndrome; HDAC6 interactions in the central nervous system	27	2	2.463	1.908	1.291	0.895746	0.999247	0.956966	55.9	137.6	106.6	25.86	10.7	6.99	977.3	1327.9	2722.8	667.3	1577.7	2594.7	1390.8	4152.6	1870.4	1492.2	1503.3	High	High	High	High	High	High	High	High	High	High	High	1
FALSE	High	Master Protein	P08238	Heat shock protein HSP 90-beta OS=Homo sapiens GN=HSP90AB1 PE=1 SV=4	0	93.753	23	12	104	7	724	83.2	5.03	227.49	12	cell organization and biogenesis;protein metabolism;DNA metabolism;other metabolic processes;stress response;other biological processes	non-structural extracellular;plasma membrane;other membranes;cytosol;nucleus;other cell component	enzyme regulator activity;cytoskeletal activity;nucleic acid binding activity;other molecular function	Pf00183, Pf13589	3326	HSP90AB1	B2R5P0; hsa:3326; P08238; Q5T9W7; Q9NQW0; Q9NTK6	ENSG00000096384	SARS-CoV-2 activates/modulates innate and adaptive immune responses; Neutrophil degranulation; Regulation of actin dynamics for phagocytic cup formation; Potential therapeutics for SARS; HSP90 chaperone cycle for steroid hormone receptors (SHR) in the presence of ligand; The role of GTSE1 in G2/M progression after G2 checkpoint; Aryl hydrocarbon receptor signalling; Estrogen-dependent gene expression; Sema3A PAK dependent Axon repulsion; DDX58/IFIH1-mediated induction of interferon-alpha/beta; The NLRP3 inflammasome; Purinergic signaling in leishmaniasis infection; RHOBTB2 GTPase cycle; Chaperone Mediated Autophagy; HSF1 activation; Attenuation phase; Uptake and function of diphtheria toxin; Assembly and release of respiratory syncytial virus (RSV) virions; Respiratory syncytial virus genome replication	Nuclear receptors meta-pathway; NRF2 pathway; Focal adhesion: PI3K-Akt-mTOR-signaling; PI3K-Akt signaling	25	5	2.567	1.893	1.356	0.823783	0.999247	0.95173	54.9	141.1	104	23.01	19.34	56.42	1648.1	2093.4	3799.9	903.7	1924.7	4745	2178.9	5878.4	6084.2	1994.8	2445	High	High	High	High	High	High	High	High	High	High	High	1
FALSE	High	Master Protein	P40926	Malate dehydrogenase, mitochondrial OS=Homo sapiens GN=MDH2 PE=1 SV=3	0	86.373	23	7	65	7	338	35.5	8.68	153.68	7	other metabolic processes	other membranes;mitochondrion;other cell component	other molecular function	Pf00056, Pf02866	4191	MDH2	A8K414; B2RE78; B4DE44; E9PDB2; hsa:4191; O43682; P40926	ENSG00000146701	Mitochondrial protein degradation; Citric acid cycle (TCA cycle); Malate-aspartate shuttle	Amino acid metabolism; Metabolic reprogramming in colon cancer; NAD metabolism in oncogene-induced senescence and mitochondrial dysfunction-associated senescence; Glycolysis and gluconeogenesis; Metabolic epileptic disorders; 7q11.23 distal copy number variation; TCA cycle (aka Krebs or citric acid cycle)	10	0	1.058	1.018	1.039	0.816391	0.932624	0.956966	97.6	103.2	99.3	29.35	15.13	22.4	1259.8	1920	4530.8	922	2113.3	1470.4	723.5	2032.1	1658.1	996	1058.5	High	High	High	High	High	High	High	High	High	High	High	1
FALSE	High	Master Protein	P13647	Keratin, type II cytoskeletal 5 OS=Homo sapiens GN=KRT5 PE=1 SV=3	0	83.216	25	15	74	12	590	62.3	7.74	164.77	15	cell organization and biogenesis;other biological processes	cytosol;cytoskeleton;other cell component	bone, tooth or skin structural activity;cytoskeletal activity;other molecular function	Pf00038, Pf16208	3852	KRT5	hsa:3852; P13647; Q6PI71; Q6UBJ0; Q8TA91	ENSG00000186081	Formation of the cornified envelope; Differentiation of Keratinocytes in Interfollicular Epidermis in Mammalian Skin; Type I hemidesmosome assembly		4	2	0.453	0.621	0.73	0.013306	0.117639	0.39772	144.6	65.6	89.8	55.37	23.39	31.11	3672.9	4700	4516.3	6521.1	1943.1	1427	758.4	3953.2	2609.6	1693.9	1206.7	High	High	High	High	High	High	High	High	High	High	High	1
FALSE	High	Master Protein	P11021	78 kDa glucose-regulated protein OS=Homo sapiens GN=HSPA5 PE=1 SV=2	0	81.484	22	13	52	12	654	72.3	5.16	132.73	13	cell organization and biogenesis;protein metabolism;other metabolic processes;stress response;transport;developmental processes;signal transduction;other biological processes	plasma membrane;other membranes;cytosol;mitochondrion;ER/Golgi;nucleus;other cell component	enzyme regulator activity;translation activity;other molecular function	Pf00012	3309	HSPA5	B0QZ61; hsa:3309; P11021; Q2EF78; Q9NPF1; Q9UK02	ENSG00000044574	Antigen Presentation: Folding, assembly and peptide loading of class I MHC; Regulation of HSF1-mediated heat shock response; Platelet degranulation ; Modulation of host responses by IFN-stimulated genes; ATF6B (ATF6-beta) activates chaperones; IRE1alpha activates chaperones; PERK regulates gene expression; ATF6 (ATF6-alpha) activates chaperone genes	Parkin-ubiquitin proteasomal system pathway; Apoptosis-related network due to altered Notch3 in ovarian cancer; Photodynamic therapy-induced unfolded protein response; Prion disease pathway; Unfolded protein response; Orexin receptor pathway	15	1	1.627	1.258	1.293	0.998162	0.999247	0.956966	77.2	125.6	97.1	28.44	10.83	6.1	1087.5	1524.1	3242.6	717.9	1822.6	1910.3	937.5	2860.6	1287.4	1070.6	1120.8	High	High	High	High	High	High	High	High	High	High	High	1
FALSE	High	Master Protein	P07355	Annexin A2 OS=Homo sapiens GN=ANXA2 PE=1 SV=2	0	80.375	41	13	93	13	339	38.6	7.75	234.52	13	cell adhesion;cell organization and biogenesis;RNA metabolism OR transcription;other metabolic processes;transport;developmental processes;other biological processes	non-structural extracellular;extracellular matrix;plasma membrane;other membranes;cytosol;nucleus;other cytoplasmic organelle;other cell component	enzyme regulator activity;cytoskeletal activity;other molecular function	Pf00191	302	ANXA2	hsa:302; P07355; Q567R4; Q6N0B3; Q8TBV2; Q96DD5; Q9UDH8	ENSG00000182718	Neutrophil degranulation; Smooth Muscle Contraction; Gene and protein expression by JAK-STAT signaling after Interleukin-12 stimulation; Turbulent (oscillatory, disturbed) flow shear stress activates signaling by PIEZO1 and integrins in endothelial cells; Dissolution of Fibrin Clot	miR-targeted genes in leukocytes; miR-targeted genes in lymphocytes; miR-targeted genes in squamous cell; Gastrin signaling; CCL18 signaling; Prostaglandin synthesis and regulation	11	0	2.218	1.445	1.534	0.966073	0.999247	0.889838	64.3	142.7	93	26.56	25.9	62.12	2528.2	2385.7	5096.8	1281.7	2314.5	4603.8	2347.3	5213.3	6284.1	1931.1	2244.4	High	High	High	High	High	High	High	High	High	High	High	1
FALSE	High	Master Protein	P08107	Heat shock 70 kDa protein 1A/1B OS=Homo sapiens GN=HSPA1A PE=1 SV=5	0	78.891	21	11	117	8	641	70	5.66	268.71	11	cell organization and biogenesis;protein metabolism;RNA metabolism OR transcription;other metabolic processes;stress response;transport;signal transduction;other biological processes	non-structural extracellular;cytosol;cytoskeleton;mitochondrion;ER/Golgi;nucleus;other cell component	signal transduction activity or receptor binding;other molecular function	Pf00012	3303; 3304	HSPA1A	B4E3B6; hsa:3303; hsa:3304; P08107; P0DMV8; P19790; Q5JQI4; Q5SP17; Q9UQL9; Q9UQM0	ENSG00000204389; ENSG00000215328; ENSG00000234475; ENSG00000235941; ENSG00000237724	Neutrophil degranulation; HSP90 chaperone cycle for steroid hormone receptors (SHR) in the presence of ligand; PKR-mediated signaling; Regulation of HSF1-mediated heat shock response; AUF1 (hnRNP D0) binds and destabilizes mRNA; Mitochondrial unfolded protein response (UPRmt); Attenuation phase; Viral RNP Complexes in the Host Cell Nucleus	Apoptosis modulation and signaling; Parkin-ubiquitin proteasomal system pathway; Nuclear receptors meta-pathway; NRF2 pathway; MAPK signaling; Apoptosis modulation by HSP70; VEGFA-VEGFR2 signaling; Measles virus infection	17	2	2.757	2.08	1.326	0.761144	0.932624	0.956966	51.4	141.7	106.9	27.85	6	8.84	760	995.7	2345.1	524.3	1224.9	2455.8	1110.3	3985.8	1487.3	1285.7	1425.8	High	High	High	High	High	High	High	High	High	High	High	1
FALSE	High	Master Protein	P35579	Myosin-9 OS=Homo sapiens GN=MYH9 PE=1 SV=4	0	77.963	11	17	54	14	1960	226.4	5.6	89.61	17	cell cycle OR cell proliferation;cell organization and biogenesis;protein metabolism;stress response;transport;developmental processes;signal transduction;other biological processes	plasma membrane;other membranes;cytosol;cytoskeleton;nucleus;other cell component	signal transduction activity or receptor binding;cytoskeletal activity;other molecular function	Pf00063, Pf01576, Pf02736	4627	MYH9	A8K6E4; hsa:4627; O60805; P35579; Q60FE2; Q86T83	ENSG00000100345	Signaling by ALK fusions and activated point mutants; Regulation of actin dynamics for phagocytic cup formation; FCGR3A-mediated phagocytosis; Sensory processing of sound by inner hair cells of the cochlea; Sensory processing of sound by outer hair cells of the cochlea; Translocation of SLC2A4 (GLUT4) to the plasma membrane; RHO GTPases activate CIT; EPHA-mediated growth cone collapse; Sema4D induced cell migration and growth-cone collapse; RHO GTPases activate PKNs; RHO GTPases Activate ROCKs; RHO GTPases activate PAKs; CD163 mediating an anti-inflammatory response	Primary focal segmental glomerulosclerosis (FSGS); VEGFA-VEGFR2 signaling; Nephrotic syndrome; HDAC6 interactions in the central nervous system	17	4	2.214	1.748	1.267	0.966073	0.999247	0.956966	60.5	133.9	105.7	25.98	7.45	20.48	306.4	657.4	630.3	236.2	395.6	802.2	359.4	1261.9	621.7	378.4	431.8	High	High	High	High	High	High	High	High	High	High	High	1
FALSE	High	Master Protein	P07900	Heat shock protein HSP 90-alpha OS=Homo sapiens GN=HSP90AA1 PE=1 SV=5	0	77.736	17	9	88	5	732	84.6	5.02	201.73	9	cell organization and biogenesis;protein metabolism;DNA metabolism;other metabolic processes;stress response;transport;developmental processes;other biological processes	non-structural extracellular;extracellular matrix;plasma membrane;other membranes;cytosol;cytoskeleton;mitochondrion;nucleus;other cytoplasmic organelle;other cell component	signal transduction activity or receptor binding;enzyme regulator activity;cytoskeletal activity;nucleic acid binding activity;other molecular function	Pf00183, Pf13589	3320	HSP90AA1	A8K500; B3KPJ9; hsa:3320; P07900; Q2PP14; Q5CAQ6; Q5CAQ7; Q9BVQ5	ENSG00000080824	Potential therapeutics for SARS; SARS-CoV-2 activates/modulates innate and adaptive immune responses; Neutrophil degranulation; Extra-nuclear estrogen signaling; Regulation of actin dynamics for phagocytic cup formation; HSP90 chaperone cycle for steroid hormone receptors (SHR) in the presence of ligand; Recruitment of NuMA to mitotic centrosomes; The role of GTSE1 in G2/M progression after G2 checkpoint; Aggrephagy; Regulation of PLK1 Activity at G2/M Transition; Loss of Nlp from mitotic centrosomes; Recruitment of mitotic centrosome proteins and complexes; Anchoring of the basal body to the plasma membrane; AURKA Activation by TPX2; vRNP Assembly; Estrogen-dependent gene expression; Regulation of necroptotic cell death; Interleukin-4 and Interleukin-13 signaling; Downregulation of ERBB2 signaling; Signaling by ERBB2 KD Mutants; Signaling by ERBB2 TMD/JMD mutants; Sema3A PAK dependent Axon repulsion; DDX58/IFIH1-mediated induction of interferon-alpha/beta; PIWI-interacting RNA (piRNA) biogenesis; VEGFR2 mediated vascular permeability; eNOS activation; RHOBTB2 GTPase cycle; Chaperone Mediated Autophagy; HSF1 activation; Attenuation phase; Tetrahydrobiopterin (BH4) synthesis, recycling, salvage and regulation; Constitutive Signaling by Ligand-Responsive EGFR Cancer Variants; Constitutive Signaling by EGFRvIII; Signaling by ERBB2 ECD mutants; Uptake and function of diphtheria toxin; Constitutive Signaling by Overexpressed ERBB2; Assembly and release of respiratory syncytial virus (RSV) virions; Respiratory syncytial virus genome replication; Scavenging by Class F Receptors; Drug-mediated inhibition of ERBB2 signaling; Resistance of ERBB2 KD mutants to trastuzumab; Resistance of ERBB2 KD mutants to sapitinib; Resistance of ERBB2 KD mutants to tesevatinib; Resistance of ERBB2 KD mutants to neratinib; Resistance of ERBB2 KD mutants to osimertinib; Resistance of ERBB2 KD mutants to afatinib; Resistance of ERBB2 KD mutants to AEE788; Resistance of ERBB2 KD mutants to lapatinib; Drug resistance in ERBB2 TMD/JMD mutants	Nucleotide-binding oligomerization domain (NOD) pathway; TNF-alpha signaling; Corticotropin-releasing hormone signaling; Aryl hydrocarbon receptor pathway; Ebstein-Barr virus LMP1 signaling; Aryl hydrocarbon receptor pathway; Constitutive androstane receptor pathway; Pregnane X receptor pathway; Glucocorticoid receptor pathway; Nuclear receptors meta-pathway; NRF2 pathway; Photodynamic therapy-induced AP-1 survival signaling; VEGFA-VEGFR2 signaling; Focal adhesion: PI3K-Akt-mTOR-signaling; PI3K-Akt signaling; Th17 cell differentiation pathway; HDAC6 interactions in the central nervous system	71	0	2.784	2.183	1.275	0.747433	0.855171	0.956966	50.3	140	109.7	27.3	18.52	49.38	202.8	237.4	486.7	97.7	211.3	600.8	259.4	750.2	681.3	247.8	309.5	High	High	High	High	High	High	High	High	High	High	High	1
FALSE	High	Master Protein	P25705	ATP synthase subunit alpha, mitochondrial OS=Homo sapiens GN=ATP5A1 PE=1 SV=1	0	77.032	21	11	82	11	553	59.7	9.13	197.26	11	other metabolic processes;transport;other biological processes	plasma membrane;other membranes;mitochondrion;other cell component	signal transduction activity or receptor binding;transporter activity;other molecular function	Pf00006, Pf00306, Pf02874	498	ATP5F1A	A8K092; B4DY56; hsa:498; K7ENP3; P25705; Q53XX6; Q8IXV2; Q96FB4; Q96HW2; Q96IR6; Q9BTV8	ENSG00000152234	Mitochondrial protein import; Mitochondrial protein degradation; Cristae formation; Formation of ATP by chemiosmotic coupling	Electron transport chain: OXPHOS system in mitochondria; 7q11.23 copy number variation syndrome; Oxidative phosphorylation	7	0	1.284	1.14	1.126	0.966073	0.999247	0.993999	87.6	112.5	99.9	32.04	5.83	15.31	2140.8	3185.1	7206.2	1543.3	4117.7	2854.2	1571.6	5391.8	2753.1	1871.2	1967.7	High	High	High	High	High	High	High	High	High	High	High	1
FALSE	High	Master Protein	O00763	Acetyl-CoA carboxylase 2 OS=Homo sapiens GN=ACACB PE=1 SV=3	0	76.322	7	15	117	12	2458	276.4	6.49	279.77	15	cell organization and biogenesis;other metabolic processes;transport;other biological processes	other membranes;cytosol;mitochondrion;nucleus	other molecular function	Pf00289, Pf00364, Pf01039, Pf02785, Pf02786, Pf08326, Pf21385	32	ACACB	A6NK36; hsa:32; O00763; Q16852; Q1HEC1; Q6KE87; Q6KE89; Q6TY48	ENSG00000076555	ChREBP activates metabolic gene expression; Biotin transport and metabolism; Carnitine shuttle; Activation of gene expression by SREBF (SREBP)	AMP-activated protein kinase signaling; Leptin signaling; Brain-derived neurotrophic factor (BDNF) signaling; Fatty acid biosynthesis; VEGFA-VEGFR2 signaling; Clear cell renal cell carcinoma pathways; Hereditary leiomyomatosis and renal cell carcinoma pathway; IL18 signaling; 7q11.23 copy number variation syndrome; Bempedoic acid therapy in atherosclerosis and metabolic syndrome	14	0	1.342	1.402	0.958	0.966073	0.999247	0.890797	80.1	107.6	112.3	34.29	8.54	27.95	325.5	561.1	1341.4	312	762	581.2	240.8	992.7	290	456.4	426.1	High	High	High	High	High	High	High	High	High	High	High	1
FALSE	High	Master Protein	O75369	Filamin-B OS=Homo sapiens GN=FLNB PE=1 SV=2	0	75.017	9	23	65	20	2602	278	5.73	93.66	23	cell organization and biogenesis;stress response;signal transduction;other biological processes	plasma membrane;other membranes;cytosol;cytoskeleton;other cell component	cytoskeletal activity;other molecular function	Pf00307, Pf00630	2317	FLNB	B2ZZ83; B2ZZ84; B2ZZ85; C9JKE6; C9JMC4; hsa:2317; O75369; Q13706; Q59EC2; Q60FE7; Q6MZJ1; Q8WXS9; Q8WXT0; Q8WXT1; Q8WXT2; Q8WXT3; Q9NRB5; Q9NT26; Q9UEV9	ENSG00000136068	ISG15 antiviral mechanism	Focal adhesion; MAPK signaling; VEGFA-VEGFR2 signaling; Ebola virus infection in host; NPHP1 deletion syndrome	6	0	2.649	1.957	1.353	0.816391	0.993865	0.956754	53.5	141.7	104.7	19.87	18.41	20.1	399.5	538.1	769.2	268.9	531.9	1032.2	535.1	1380.2	853.3	530.7	570.6	High	High	High	High	High	High	High	High	High	High	High	1
FALSE	High	Master Protein	P10809	60 kDa heat shock protein, mitochondrial OS=Homo sapiens GN=HSPD1 PE=1 SV=2	0	71.651	21	10	111	10	573	61	5.87	298.23	10	cell cycle OR cell proliferation;cell organization and biogenesis;protein metabolism;DNA metabolism;other metabolic processes;stress response;transport;developmental processes;signal transduction;other biological processes	non-structural extracellular;plasma membrane;other membranes;cytosol;cytoskeleton;mitochondrion;other cytoplasmic organelle;other cell component	enzyme regulator activity;nucleic acid binding activity;other molecular function	Pf00118	3329	HSPD1	B2R5M6; B7Z712; hsa:3329; P10809; Q38L19; Q9UCR6	ENSG00000144381	TFAP2A acts as a transcriptional repressor during retinoic acid induced cell differentiation; Mitochondrial protein degradation; Mitochondrial protein import; Mitochondrial unfolded protein response (UPRmt)	Apoptosis-related network due to altered Notch3 in ovarian cancer; 8p23.1 copy number variation syndrome; Disorders of mitochondrial homeostatis, dynamics, protein import, and quality control; Sudden infant death syndrome (SIDS) susceptibility pathways	8	0	1.044	1.068	0.978	0.816391	0.961227	0.93939	96.4	100.6	102.9	33.22	20.42	7.95	3645.2	5181.1	13031.2	2249.2	5817.9	4099.9	2113.6	5244.1	3661.5	3031	3316.4	High	High	High	High	High	High	High	High	High	High	High	1
FALSE	High	Master Protein	P60709	Actin, cytoplasmic 1 OS=Homo sapiens GN=ACTB PE=1 SV=1	0	70.608	24	7	104	5	375	41.7	5.48	290.1	7	cell organization and biogenesis;developmental processes;other biological processes	plasma membrane;other membranes;cytosol;cytoskeleton;nucleus;other cell component	cytoskeletal activity;other molecular function	Pf00022	60	ACTB	hsa:60; P02570; P60709; P70514; P99021; Q11211; Q64316; Q75MN2; Q96B34; Q96HG5	ENSG00000075624	Regulation of endogenous retroelements by Piwi-interacting RNAs (piRNAs); B-WICH complex positively regulates rRNA expression; HATs acetylate histones; Sensory processing of sound by outer hair cells of the cochlea; Clathrin-mediated endocytosis; Recycling pathway of L1; Sensory processing of sound by inner hair cells of the cochlea; UCH proteinases; RHO GTPases Activate Formins; Prefoldin mediated transfer of substrate to CCT/TriC; Folding of actin by CCT/TriC; Regulation of actin dynamics for phagocytic cup formation; FCGR3A-mediated phagocytosis; RHO GTPases Activate WASPs and WAVEs; Translocation of SLC2A4 (GLUT4) to the plasma membrane; RHO GTPases activate IQGAPs; RHOF GTPase cycle; Signaling by BRAF and RAF1 fusions; EPHB-mediated forward signaling; VEGFA-VEGFR2 Pathway; Formation of the dystrophin-glycoprotein complex (DGC); Factors involved in megakaryocyte development and platelet production; Regulation of MITF-M-dependent genes involved in pigmentation; EPH-ephrin mediated repulsion of cells; Interaction between L1 and Ankyrins; Signaling by moderate kinase activity BRAF mutants; Paradoxical activation of RAF signaling by kinase inactive BRAF; Signaling downstream of RAS mutants; Signaling by RAF1 mutants; Adherens junctions interactions; DNA Damage Recognition in GG-NER; MAP2K and MAPK activation; Signaling by high-kinase activity BRAF mutants; Formation of annular gap junctions; Cell-extracellular matrix interactions	Arrhythmogenic right ventricular cardiomyopathy; Pathogenic Escherichia coli infection; Common pathways underlying drug addiction; Myometrial relaxation and contraction pathways; Focal adhesion; Fas ligand pathway and stress induction of heat shock proteins; Ebola virus infection in host; Acute viral myocarditis; Thermogenesis; Mechanoregulation and pathology of YAP/TAZ via Hippo and non-Hippo mechanisms; Overlap between signal transduction pathways contributing to LMNA laminopathies; Pleural mesothelioma; Regulation of actin cytoskeleton; Network map of SARS-CoV-2 signaling	50	2	1.406	1.208	1.164	0.966073	0.999247	0.996905	83	116.7	100.3	35.38	13.36	57.9	2504.1	3206.1	5042.4	1611.5	4623.5	3265.5	1733.3	4912.4	6105.4	2247.9	2075.8	High	High	High	High	High	High	High	High	High	High	High	1
FALSE	High	Master Protein	Q14764	Major vault protein OS=Homo sapiens GN=MVP PE=1 SV=4	0	69.451	18	12	90	12	893	99.3	5.48	172.88	12	cell cycle OR cell proliferation;protein metabolism;other metabolic processes;transport;signal transduction;other biological processes	non-structural extracellular;cytosol;cytoskeleton;nucleus;other cell component	other molecular function	Pf01505, Pf11978, Pf17794, Pf17795, Pf17796	9961	MVP	hsa:9961; Q14764; Q96BG4; Q9BPW6; Q9BQT1; Q9UBD1	ENSG00000013364	Neutrophil degranulation	16p11.2 proximal deletion syndrome	2	0	1.505	1.433	1.05	0.987921	0.999247	0.956966	76.2	114.7	109.2	33.68	3.39	20.81	764.6	1372.9	2747	644.3	1744.9	1468.3	770.7	2724	850.2	1158.6	1066	High	High	High	High	High	High	High	High	High	High	High	1
FALSE	High	Master Protein	contaminant_INT-STD1	BSA	0	68.053	22	13	111	13	607	69.2	6.11	266.63	13											0	0	1.019	1.073	0.95	0.770966	0.96603	0.889838	97	98.9	104.1	30.72	6.1	11.58	3575.3	4875.3	12560.9	2714.9	6349.1	3980.3	1746.6	7149.4	3041.3	3313.5	3276.5	High	High	High	High	High	High	High	High	High	High	High	1
FALSE	High	Master Protein	P05787	Keratin, type II cytoskeletal 8 OS=Homo sapiens GN=KRT8 PE=1 SV=7	0	60.991	29	14	65	11	483	53.7	5.59	121.8	14	cell organization and biogenesis;stress response;developmental processes;signal transduction;other biological processes	plasma membrane;other membranes;cytosol;cytoskeleton;nucleus;other cell component	other molecular function	Pf00038, Pf16208	3856	KRT8	A8K4H3; B0AZN5; F8VXB4; hsa:3856; P05787; Q14099; Q14716; Q14717; Q53GJ0; Q6DHW5; Q6GMY0; Q6P4C7; Q96J60	ENSG00000170421	Formation of the cornified envelope	Primary focal segmental glomerulosclerosis (FSGS); Acute viral myocarditis	4	2	2.377	1.925	1.235	0.933161	0.999247	0.983627	56.6	134.5	108.9	23.2	18.12	96.16	688.7	809.7	1499	503.7	1044	1471.9	799.3	3773.2	4964.6	869.3	985.1	High	High	High	High	High	High	High	High	High	High	High	1
FALSE	High	Master Protein	P68371	Tubulin beta-4B chain OS=Homo sapiens GN=TUBB4B PE=1 SV=1	0	60.781	12	5	66	3	445	49.8	4.89	147.38	5	cell cycle OR cell proliferation;cell organization and biogenesis;stress response;other biological processes	non-structural extracellular;cytosol;cytoskeleton;other cytoplasmic organelle;other cell component	signal transduction activity or receptor binding;cytoskeletal activity;nucleic acid binding activity;other molecular function	Pf00091, Pf03953	10383	TUBB4B	A2BFA2; hsa:10383; P05217; P68371	ENSG00000188229	Neutrophil degranulation; Recruitment of NuMA to mitotic centrosomes; Regulation of PLK1 Activity at G2/M Transition; Loss of Nlp from mitotic centrosomes; Recruitment of mitotic centrosome proteins and complexes; Anchoring of the basal body to the plasma membrane; AURKA Activation by TPX2; HSP90 chaperone cycle for steroid hormone receptors (SHR) in the presence of ligand; PKR-mediated signaling; COPI-dependent Golgi-to-ER retrograde traffic; COPI-mediated anterograde transport; Formation of tubulin folding intermediates by CCT/TriC; Prefoldin mediated transfer of substrate to CCT/TriC; Recycling pathway of L1; Translocation of SLC2A4 (GLUT4) to the plasma membrane; RHO GTPases activate IQGAPs; RHO GTPases Activate Formins; Intraflagellar transport; Microtubule-dependent trafficking of connexons from Golgi to the plasma membrane; Gap junction assembly; MHC class II antigen presentation; Separation of Sister Chromatids; Resolution of Sister Chromatid Cohesion; Post-chaperonin tubulin folding pathway; COPI-independent Golgi-to-ER retrograde traffic; The role of GTSE1 in G2/M progression after G2 checkpoint; Carboxyterminal post-translational modifications of tubulin; HCMV Early Events; Assembly and cell surface presentation of NMDA receptors; Activation of AMPK downstream of NMDARs; Aggrephagy; EML4 and NUDC in mitotic spindle formation; Sealing of the nuclear envelope (NE) by ESCRT-III; Kinesins; Hedgehog 'off' state	Alzheimer's disease and miRNA effects; Pathogenic Escherichia coli infection; Parkin-ubiquitin proteasomal system pathway; Alzheimer's disease	42	0	1.642	1.518	1.081	0.998162	0.999247	0.983627	72.1	118.4	109.5	28.07	15.84	40.78	639	936.9	1867.2	449.7	1134.2	1379.9	555.8	1848.5	1724.7	808.5	782.2	High	High	High	High	High	High	High	High	High	High	High	1
FALSE	High	Master Protein	Q14204	Cytoplasmic dynein 1 heavy chain 1 OS=Homo sapiens GN=DYNC1H1 PE=1 SV=5	0	59.846	5	21	36	21	4646	532.1	6.4	52.48	21	cell cycle OR cell proliferation;cell organization and biogenesis;transport;other biological processes	non-structural extracellular;cytosol;cytoskeleton;other cytoplasmic organelle;other cell component	cytoskeletal activity;other molecular function	Pf03028, Pf08385, Pf08393, Pf12774, Pf12775, Pf12777, Pf12780, Pf12781, Pf17852, Pf18198, Pf18199, Pf22597	1778	DYNC1H1	B0I1R0; hsa:1778; Q14204; Q6DKQ7; Q8WU28; Q92814; Q9Y4G5	ENSG00000197102	Neutrophil degranulation; HSP90 chaperone cycle for steroid hormone receptors (SHR) in the presence of ligand; Recruitment of NuMA to mitotic centrosomes; Regulation of PLK1 Activity at G2/M Transition; Loss of Nlp from mitotic centrosomes; Recruitment of mitotic centrosome proteins and complexes; Anchoring of the basal body to the plasma membrane; AURKA Activation by TPX2; Separation of Sister Chromatids; Resolution of Sister Chromatid Cohesion; RHO GTPases Activate Formins; EML4 and NUDC in mitotic spindle formation; Amplification of signal from unattached kinetochores via a MAD2 inhibitory signal; HCMV Early Events; MHC class II antigen presentation; COPI-mediated anterograde transport; COPI-independent Golgi-to-ER retrograde traffic; Aggrephagy	Ciliary landscape; Intraflagellar transport proteins binding to dynein; Vasopressin-regulated water reabsorption; PAFAH1B1 copy number variation; Effects of MFN2 mutation	25	0	2.915	2.437	1.196	0.704643	0.667839	0.992983	47.2	137.7	115.1	22.75	11.32	18.97	335.9	606.9	781.3	236	508.1	1104.8	518.8	1612.1	895.7	558.8	660.1	High	High	High	High	High	High	High	High	High	High	High	1
FALSE	High	Master Protein	Q96RQ3	Methylcrotonoyl-CoA carboxylase subunit alpha, mitochondrial OS=Homo sapiens GN=MCCC1 PE=1 SV=3	0	59.347	7	5	163	5	725	80.4	7.78	413.84	5	other metabolic processes	cytosol;mitochondrion;other cell component	other molecular function	Pf00289, Pf00364, Pf02785, Pf02786	56922	MCCC1	hsa:56922; Q59ES4; Q96RQ3; Q9H959; Q9NS97	ENSG00000078070	Biotin transport and metabolism; Branched-chain amino acid catabolism; Defective HLCS causes multiple carboxylase deficiency; 3-Methylcrotonyl-CoA carboxylase deficiency	Amino acid metabolism	5	0	1.118	1.166	0.958	0.869181	0.999247	0.890797	91.4	102.1	106.5	38.4	9.12	42.38	4368.7	7211.5	18641.3	3268	9455	5205.6	2869.3	11373.3	2349.9	4880.3	5104.5	High	High	High	High	High	High	High	High	High	High	High	1
FALSE	High	Master Protein	Q96I24	Far upstream element-binding protein 3 OS=Homo sapiens GN=FUBP3 PE=1 SV=2	0	57.532	20	11	61	10	572	61.6	8.38	116.91	11	RNA metabolism OR transcription;other metabolic processes;other biological processes	translational apparatus;nucleus;other cell component	nucleic acid binding activity	Pf00013	8939	FUBP3	A3KFK8; A3KFL0; hsa:8939; Q92946; Q96I24; Q9BVB6	ENSG00000107164			0	1	1.828	1.753	1.043	0.987921	0.999247	0.956966	65.5	119.7	114.8	29.98	8.57	19.47	971	1377.4	2545.7	764.4	1893.3	1913.4	940.4	4025.8	1276.6	1740.3	1372.7	High	High	High	High	High	High	High	High	High	High	High	1
FALSE	High	Master Protein	P14618	Pyruvate kinase PKM OS=Homo sapiens GN=PKM PE=1 SV=4	0	56.324	17	8	67	8	531	57.9	7.84	150.17	8	cell organization and biogenesis;other metabolic processes;other biological processes	non-structural extracellular;cytosol;ER/Golgi;nucleus;other cell component	nucleic acid binding activity;kinase activity;other molecular function	Pf00224, Pf02887	5315	PKM	A6NFK3; B2R5N8; B3KRY0; B4DFX8; B4DUU6; hsa:5315; P14618; P14786; Q53GK4; Q96E76; Q9BWB5; Q9UCV6; Q9UPF2	ENSG00000067225	Neutrophil degranulation	miR-targeted genes in leukocytes; miR-targeted genes in lymphocytes; miR-targeted genes in muscle cell; miR-targeted genes in squamous cell; Photodynamic therapy-induced HIF-1 survival signaling; Amino acid metabolism; Clear cell renal cell carcinoma pathways; Metabolic reprogramming in colon cancer; Aerobic glycolysis - augmented; Aerobic glycolysis; Perturbations to host-cell autophagy, induced by SARS-CoV-2 proteins; Glycolysis in senescence; Glucose metabolism in triple-negative breast cancer cells; Glycolysis and gluconeogenesis; Metabolic epileptic disorders	16	0	2.016	1.335	1.51	0.966073	0.999247	0.889838	68.9	139	92	31.04	28.5	19.56	2269	2104.3	4467.4	959.7	2218.5	4012.6	2054.7	4304.1	2996.4	1895.6	1987.4	High	High	High	High	High	High	High	High	High	High	High	1
FALSE	High	Master Protein	P52272	Heterogeneous nuclear ribonucleoprotein M OS=Homo sapiens GN=HNRNPM PE=1 SV=3	0	51.486	19	16	49	16	730	77.5	8.7	96.89	16	RNA metabolism OR transcription;other metabolic processes	nucleus;other cell component	nucleic acid binding activity;other molecular function	Pf00076, Pf11532	4670	HNRNPM	hsa:4670; P52272; Q15584; Q8WZ44; Q96H56; Q9BWL9; Q9Y492	ENSG00000099783	mRNA Splicing - Major Pathway; FGFR2 alternative splicing; Processing of Capped Intron-Containing Pre-mRNA	miR-targeted genes in leukocytes; miR-targeted genes in lymphocytes; miR-targeted genes in squamous cell; mRNA processing	7	0	1.556	1.402	1.11	0.995374	0.999247	0.991053	75.8	118	106.2	33.31	4.91	24.86	1657.4	2609.9	5829.8	1207.9	3336	2770.7	1502.3	5352.9	1504.9	2277.6	1981.8	High	High	High	High	High	High	High	High	High	High	High	1
FALSE	High	Master Protein	P02538	Keratin, type II cytoskeletal 6A OS=Homo sapiens GN=KRT6A PE=1 SV=3	0	50.604	19	11	41	2	564	60	8	83.84	11	cell organization and biogenesis;stress response;other biological processes	cytosol;cytoskeleton	bone, tooth or skin structural activity;cytoskeletal activity	Pf00038, Pf16208	3853	KRT6A	A4QPC1; hsa:3853; P02538; P48667; Q08AR4; Q6NT67; Q96CL4	ENSG00000205420	Formation of the cornified envelope	Ectoderm differentiation; Ectoderm differentiation; Pancreatic cancer subtypes	5	4	1.425	0.718	1.984	0.966073	0.306381	0.191789	95.5	136	68.6	95.41	34.93	29.5	299.7	257.8	369.6	997.6	232.4	227.5	146	817.5	198.6	107	112	High	High	High	High	High	High	High	High	High	High	High	1
FALSE	High	Master Protein	O15042	U2 snRNP-associated SURP motif-containing protein OS=Homo sapiens GN=U2SURP PE=1 SV=2	0	49.54	10	11	87	11	1029	118.2	8.47	170.68	11	RNA metabolism OR transcription;other metabolic processes	nucleus		Pf00076, Pf01805, Pf04818, Pf08312	23350	U2SURP	A0PJ60; hsa:23350; O15042; Q0D2M1; Q2NKQ7; Q9BR70	ENSG00000163714	mRNA Splicing - Major Pathway		1	0	1.4	1.795	0.78	0.966073	0.999247	0.58424	71.5	100.1	128.4	36.1	14	52.47	2120	3433.9	7728.8	1667.5	4783.9	3482	1434.6	7046.4	1319.8	4178.1	3339.1	High	High	High	High	High	High	High	High	High	High	High	1
FALSE	High	Master Protein	Q08209	Serine/threonine-protein phosphatase 2B catalytic subunit alpha isoform OS=Homo sapiens GN=PPP3CA PE=1 SV=1	0	49.481	17	9	41	9	521	58.7	5.86	87.37	9	cell-cell signaling;cell cycle OR cell proliferation;cell organization and biogenesis;protein metabolism;other metabolic processes;stress response;transport;developmental processes;signal transduction;other biological processes	plasma membrane;other membranes;cytosol;cytoskeleton;mitochondrion;nucleus;other cell component	other molecular function	Pf00149	5530	PPP3CA	A1A441; A8K3B7; A8W6Z7; A8W6Z8; B5BUA2; hsa:5530; Q08209; Q8TAW9	ENSG00000138814	DARPP-32 events; FCERI mediated Ca+2 mobilization; Ca2+ pathway; CLEC7A (Dectin-1) induces NFAT activation; Calcineurin activates NFAT	Physiological and pathological hypertrophy of the heart; Energy metabolism; MicroRNAs in cardiomyocyte hypertrophy; miR-targeted genes in lymphocytes; miR-targeted genes in muscle cell; Alzheimer's disease and miRNA effects; Spinal cord injury; Amyotrophic lateral sclerosis (ALS); T cell receptor and co-stimulatory signaling; Cardiac hypertrophic response; Initiation of transcription and translation elongation at the HIV-1 LTR; G protein signaling; MAPK signaling; VEGFA-VEGFR2 signaling; Mitochondrial gene expression; Serotonin and anxiety-related events; Serotonin and anxiety; Wnt signaling; Vitamin D in inflammatory diseases; Fragile X syndrome; Alzheimer's disease; Th17 cell differentiation pathway; Calcium mediated T-cell apoptosis involved in inclusion body myositis; GNAQ p.R183Q drives capillary malformation	29	0	1.258	1.274	0.988	0.966073	0.999247	0.95173	84.9	106.9	108.2	28.87	5.38	7.83	765.3	1095.8	1958.5	481.6	1305.1	1126.3	510.1	1856	826.5	886.6	785.9	High	High	High	High	High	High	High	High	High	High	High	1
FALSE	High	Master Protein	O43707	Alpha-actinin-4 OS=Homo sapiens GN=ACTN4 PE=1 SV=2	0	49.011	11	8	25	5	911	104.8	5.44	38.28	8	cell organization and biogenesis;transport;signal transduction;other biological processes	non-structural extracellular;plasma membrane;other membranes;cytoskeleton;nucleus;other cell component	signal transduction activity or receptor binding;cytoskeletal activity;nucleic acid binding activity;other molecular function	Pf00307, Pf00435, Pf08726	81	ACTN4	A4K467; D6PXK4; hsa:81; O43707; O76048	ENSG00000130402; ENSG00000282844	Platelet degranulation ; Nephrin family interactions	Arrhythmogenic right ventricular cardiomyopathy; Primary focal segmental glomerulosclerosis (FSGS); Focal adhesion; Striated muscle contraction pathway; Ebola virus infection in host; Nephrotic syndrome; Alstrom syndrome	9	3	1.616	1.317	1.227	0.998162	0.999247	0.987837	76.3	123.3	100.5	29.07	18.6	60.4	236.4	287.4	373.3	161.3	358.8	336.4	177.7	454.2	568.6	182.7	205.1	High	High	High	High	High	High	High	High	High	High	High	1
FALSE	High	Master Protein	contaminant_KERATIN18	contaminant_KERATIN18	0	48.452	18	10	37	2	562	59.8	7.94	75.43	10											0	0	1.641	0.664	2.469	0.998162	0.173279	0.02396	90.8	148.9	60.3	79.02	43.67	30.59	47.1	42.1	68.4	143.7	55.4	41.1	52.9	148.4	46.3	25.3	24.7	High	High	High	High	High	High	High	High	High	High	High	1
FALSE	High	Master Protein	P54652	Heat shock-related 70 kDa protein 2 OS=Homo sapiens GN=HSPA2 PE=1 SV=1	0	47.962	11	6	128	2	639	70	5.74	234.47	6	cell cycle OR cell proliferation;cell organization and biogenesis;protein metabolism;other metabolic processes;stress response;other biological processes	plasma membrane;other membranes;cytosol;cytoskeleton;nucleus;other cell component	cytoskeletal activity;other molecular function	Pf00012	3306	HSPA2	hsa:3306; P54652; Q15508; Q53XM3; Q9UE78	ENSG00000126803	HSP90 chaperone cycle for steroid hormone receptors (SHR) in the presence of ligand; Attenuation phase; Meiotic synapsis; PKR-mediated signaling; Regulation of HSF1-mediated heat shock response	Parkin-ubiquitin proteasomal system pathway; MAPK signaling; Measles virus infection; 7q11.23 copy number variation syndrome; Urotensin-II-mediated signaling	10	0																								High	High	High	High	High	High	High	High	High	High	High	1
FALSE	High	Master Protein	Q71U36	Tubulin alpha-1A chain OS=Homo sapiens GN=TUBA1A PE=1 SV=1	0	47.33	16	5	142	1	451	50.1	5.06	384.49	5	cell cycle OR cell proliferation;cell organization and biogenesis;other metabolic processes;transport;developmental processes;signal transduction;other biological processes	plasma membrane;other membranes;cytosol;cytoskeleton;other cytoplasmic organelle;other cell component	cytoskeletal activity;other molecular function	Pf00091, Pf03953	7846	TUBA1A	A8K0B8; G3V1U9; hsa:7846; P04687; P05209; Q71U36	ENSG00000167552	HCMV Early Events; HSP90 chaperone cycle for steroid hormone receptors (SHR) in the presence of ligand; PKR-mediated signaling; Recycling pathway of L1; Separation of Sister Chromatids; The role of GTSE1 in G2/M progression after G2 checkpoint; Resolution of Sister Chromatid Cohesion; Recruitment of NuMA to mitotic centrosomes; RHO GTPases Activate Formins; EML4 and NUDC in mitotic spindle formation; Regulation of PLK1 Activity at G2/M Transition; Loss of Nlp from mitotic centrosomes; Recruitment of mitotic centrosome proteins and complexes; Anchoring of the basal body to the plasma membrane; AURKA Activation by TPX2; Formation of tubulin folding intermediates by CCT/TriC; Prefoldin mediated transfer of substrate to CCT/TriC; COPI-dependent Golgi-to-ER retrograde traffic; COPI-mediated anterograde transport; Translocation of SLC2A4 (GLUT4) to the plasma membrane; RHO GTPases activate IQGAPs; Hedgehog 'off' state; MHC class II antigen presentation; Intraflagellar transport; Microtubule-dependent trafficking of connexons from Golgi to the plasma membrane; Gap junction assembly; Post-chaperonin tubulin folding pathway; COPI-independent Golgi-to-ER retrograde traffic; Carboxyterminal post-translational modifications of tubulin; Assembly and cell surface presentation of NMDA receptors; Activation of AMPK downstream of NMDARs; Aggrephagy; Sealing of the nuclear envelope (NE) by ESCRT-III; Kinesins	miR-targeted genes in leukocytes; miR-targeted genes in lymphocytes; miR-targeted genes in squamous cell; Alzheimer's disease and miRNA effects; Pathogenic Escherichia coli infection; Parkin-ubiquitin proteasomal system pathway; Alzheimer's disease; PAFAH1B1 copy number variation	45	0																								High	High	High	Not Found	High	High	Not Found	High	High	High	High	1
FALSE	High	Master Protein	Q9BQE3	Tubulin alpha-1C chain OS=Homo sapiens GN=TUBA1C PE=1 SV=1	0	47.082	16	5	143	1	449	49.9	5.1	386.18	5	cell cycle OR cell proliferation;cell organization and biogenesis;transport;other biological processes	cytoskeleton;nucleus;other cell component	cytoskeletal activity;other molecular function	Pf00091, Pf03953	84790	TUBA1C	hsa:84790; Q9BQE3	ENSG00000167553	Recruitment of NuMA to mitotic centrosomes; HSP90 chaperone cycle for steroid hormone receptors (SHR) in the presence of ligand; PKR-mediated signaling; COPI-dependent Golgi-to-ER retrograde traffic; COPI-mediated anterograde transport; Formation of tubulin folding intermediates by CCT/TriC; Prefoldin mediated transfer of substrate to CCT/TriC; Recycling pathway of L1; Translocation of SLC2A4 (GLUT4) to the plasma membrane; RHO GTPases activate IQGAPs; RHO GTPases Activate Formins; Intraflagellar transport; Microtubule-dependent trafficking of connexons from Golgi to the plasma membrane; Gap junction assembly; MHC class II antigen presentation; Separation of Sister Chromatids; Resolution of Sister Chromatid Cohesion; Post-chaperonin tubulin folding pathway; COPI-independent Golgi-to-ER retrograde traffic; The role of GTSE1 in G2/M progression after G2 checkpoint; Carboxyterminal post-translational modifications of tubulin; HCMV Early Events; Assembly and cell surface presentation of NMDA receptors; Activation of AMPK downstream of NMDARs; Aggrephagy; EML4 and NUDC in mitotic spindle formation; Sealing of the nuclear envelope (NE) by ESCRT-III; Kinesins; Hedgehog 'off' state	Alzheimer's disease and miRNA effects; Pathogenic Escherichia coli infection; Parkin-ubiquitin proteasomal system pathway; VEGFA-VEGFR2 signaling; Alzheimer's disease; HDAC6 interactions in the central nervous system	37	2	1.876	1.584	1.184	0.984408	0.999247	0.993999	67.3	126.2	106.5	27.42	15.01	31.8	796.4	1181.8	2265.6	612.7	1476.9	1610.3	882.3	2411.9	1985.5	1089.5	1014.7	High	Not Found	High	Not Found	High	High	Not Found	High	High	High	Not Found	1
FALSE	High	Master Protein	P06576	ATP synthase subunit beta, mitochondrial OS=Homo sapiens GN=ATP5B PE=1 SV=3	0	46.7	16	6	40	6	529	56.5	5.4	84.52	6	other metabolic processes;transport;developmental processes;other biological processes	plasma membrane;other membranes;mitochondrion;other cell component	signal transduction activity or receptor binding;transporter activity;other molecular function	Pf00006, Pf02874, Pf22919	506	ATP5F1B	A8K4X0; hsa:506; P06576; Q14283	ENSG00000110955	Transcriptional activation of mitochondrial biogenesis; Mitochondrial protein import; Mitochondrial protein degradation; Cristae formation; Formation of ATP by chemiosmotic coupling	Electron transport chain: OXPHOS system in mitochondria; 7q11.23 copy number variation syndrome; Oxidative phosphorylation	8	0	1.059	0.965	1.097	0.816391	0.855171	0.988875	99.2	105.1	95.7	27.31	20.97	12.25	277.5	387.9	860.5	189.8	449	316.7	196.4	479.8	282	202.3	215.9	High	High	High	High	High	High	High	High	High	High	High	1
FALSE	High	Master Protein	Q9Y2W1	Thyroid hormone receptor-associated protein 3 OS=Homo sapiens GN=THRAP3 PE=1 SV=2	0	46.462	9	9	29	9	955	108.6	10.15	67.01	9	RNA metabolism OR transcription;other metabolic processes;other biological processes	nucleus	nucleic acid binding activity;other molecular function	Pf15440	9967	THRAP3	D3DPS5; hsa:9967; Q5VTK6; Q9Y2W1	ENSG00000054118	PPARA activates gene expression; Transcriptional regulation of white adipocyte differentiation	Interactome of polycomb repressive complex 2 (PRC2)	3	0	1.212	1.415	0.857	0.966073	0.999247	0.884582	82.7	100.3	117	34.68	4.69	29.15	575.4	856.8	1966.1	439.3	1219.3	801.6	369.8	1332.6	1213	703.3	637.5	High	High	High	High	High	High	High	High	High	High	High	1
FALSE	High	Master Protein	Q01105	Protein SET OS=Homo sapiens GN=SET PE=1 SV=3	0	45.422	14	4	353	4	290	33.5	4.32	873.85	4	cell organization and biogenesis;DNA metabolism;other metabolic processes;other biological processes	cytosol;ER/Golgi;nucleus;other cell component	enzyme regulator activity;nucleic acid binding activity;other molecular function	Pf00956	6418	SET	A5A5H4; A6NGV1; B4DUE2; hsa:6418; Q01105; Q15541; Q5VXV1; Q5VXV2; Q6FHZ5	ENSG00000119335	HuR (ELAVL1) binds and stabilizes mRNA; Condensation of Prophase Chromosomes	Histone modifications; VEGFA-VEGFR2 signaling	4	0	1.302	1.433	0.909	0.966073	0.999247	0.889838	80.3	104.6	115.1	33.92	22.2	17.76	13290.9	21396.7	50596.3	11167.3	28861	21750.7	6849.6	36724.8	13981.6	17810.3	16609.1	High	High	High	High	High	High	High	High	High	High	High	1
FALSE	High	Master Protein	P13639	Elongation factor 2 OS=Homo sapiens GN=EEF2 PE=1 SV=4	0	45.26	16	13	41	12	858	95.3	6.83	68.42	13	protein metabolism;other metabolic processes;other biological processes	non-structural extracellular;plasma membrane;other membranes;cytosol;translational apparatus;other cell component	translation activity;other molecular function	Pf00009, Pf00679, Pf03144, Pf03764, Pf14492	1938	EEF2	A0A384N6H1; B2RMP5; D6W618; hsa:1938; P13639; Q58J86	ENSG00000167658	Neutrophil degranulation; Protein methylation; Uptake and function of diphtheria toxin; Peptide chain elongation; Synthesis of diphthamide-EEF2	Translation factors; AMP-activated protein kinase signaling; Brain-derived neurotrophic factor (BDNF) signaling; IL18 signaling; AMPK regulation of mammary milk protein synthesis	10	1	2.652	1.759	1.507	0.816391	0.999247	0.889838	55.4	147	97.5	26.94	32.1	27.97	587.9	584.1	1139.8	281	564	1341.4	858.4	1628	1109.4	598	665.7	High	High	High	High	High	High	High	High	High	High	High	1	Met-loss [N-Term]
FALSE	High	Master Protein	Q99459	Cell division cycle 5-like protein OS=Homo sapiens GN=CDC5L PE=1 SV=2	0	44.714	16	10	36	10	802	92.2	8.18	67.92	10	DNA metabolism;RNA metabolism OR transcription;other metabolic processes;stress response;signal transduction;other biological processes	nucleus;other cell component	nucleic acid binding activity;other molecular function	Pf11831, Pf13921	988	CDC5L	hsa:988; Q76N46; Q99459; Q99974	ENSG00000096401	mRNA Splicing - Major Pathway		1	0	1.484	1.487	0.998	0.981618	0.999247	0.956966	75.6	112.1	112.3	33.25	10.69	29.96	280.6	459.3	1015.4	227.4	602.4	567	242.6	839.5	276.2	475.1	369.9	High	High	High	High	High	High	High	High	High	High	High	1
FALSE	High	Master Protein	Q14533	Keratin, type II cuticular Hb1 OS=Homo sapiens GN=KRT81 PE=1 SV=3	0	44.241	19	9	32	9	505	54.9	5.47	68.27	9	cell organization and biogenesis;other biological processes	cytosol;cytoskeleton	bone, tooth or skin structural activity	Pf00038, Pf16208	3887	KRT81	hsa:3887; Q14533; Q14846; Q16274; Q17R48; Q8WU52; Q9BR74	ENSG00000205426	Formation of the cornified envelope		2	0	1.9	1.448	1.312	0.969389	0.999247	0.956966	69	131.1	99.9	28.24	15.61	34.96	482.4	659.5	1239.7	281.6	759.6	988	525.3	1423.7	1111.8	559.5	563.3	High	High	High	High	High	High	High	High	High	High	High	1
FALSE	High	Master Protein	Q00610	Clathrin heavy chain 1 OS=Homo sapiens GN=CLTC PE=1 SV=5	0	43.959	5	8	23	8	1675	191.5	5.69	44.41	8	cell cycle OR cell proliferation;cell organization and biogenesis;other metabolic processes;transport;other biological processes	plasma membrane;other membranes;cytosol;cytoskeleton;ER/Golgi;other cytoplasmic organelle;other cell component	signal transduction activity or receptor binding;nucleic acid binding activity;other molecular function	Pf00637, Pf01394, Pf09268, Pf13838	1213	CLTC	D3DU00; hsa:1213; Q00610; Q6N0A0; Q86TF2	ENSG00000141367	ALK mutants bind TKIs; Signaling by ALK fusions and activated point mutants; Recycling pathway of L1; MHC class II antigen presentation; RHOV GTPase cycle; Lysosome Vesicle Biogenesis; RHOU GTPase cycle; Cargo recognition for clathrin-mediated endocytosis; WNT5A-dependent internalization of FZD4; EPH-ephrin mediated repulsion of cells; LDL clearance; Retrograde neurotrophin signalling; WNT5A-dependent internalization of FZD2, FZD5 and ROR2; VLDLR internalisation and degradation; Entry of Influenza Virion into Host Cell via Endocytosis; Formation of annular gap junctions	Synaptic vesicle pathway; VEGFA-VEGFR2 signaling; Dengue-2 interactions with complement and coagulation cascades; Ebola virus infection in host; Fragile X syndrome; 7q11.23 copy number variation syndrome; Complement and coagulation cascades	25	0	4.27	3.629	1.177	0.155626	0.071718	0.993999	33.7	144	122.3	23.48	23.64	22.23	133.5	217.4	351.1	89	206.4	672.3	400.7	913.6	624.6	366.6	427.4	High	High	High	High	High	High	High	High	High	High	High	1
FALSE	High	Master Protein	P49327	Fatty acid synthase OS=Homo sapiens GN=FASN PE=1 SV=3	0	43.132	5	11	32	11	2511	273.3	6.44	53.7	11	other metabolic processes;stress response;other biological processes	plasma membrane;other membranes;cytosol;ER/Golgi;other cell component	other molecular function	Pf00107, Pf00109, Pf00550, Pf00698, Pf00975, Pf02801, Pf08242, Pf08659, Pf16197, Pf21089, Pf21149	2194	FASN	hsa:2194; P49327; Q13479; Q16702; Q4LE83; Q6P4U5; Q6SS02; Q969R1; Q96C68; Q96IT0	ENSG00000169710	ChREBP activates metabolic gene expression; Activation of gene expression by SREBF (SREBP); Fatty acyl-CoA biosynthesis; NR1H2 & NR1H3 regulate gene expression linked to lipogenesis; Vitamin B5 (pantothenate) metabolism	AMP-activated protein kinase signaling; Sterol regulatory element-binding proteins (SREBP) signaling; SREBF and miR33 in cholesterol and lipid homeostasis; Liver X receptor pathway; Nuclear receptors meta-pathway; Fatty acid biosynthesis; Angiopoietin-like protein 8 regulatory pathway; Lipid metabolism pathway; Clear cell renal cell carcinoma pathways; Metabolic reprogramming in colon cancer; Cholesterol metabolism with Bloch and Kandutsch-Russell pathways; Omega-9 fatty acid synthesis; FOXA2 pathway	18	0	2.877	2.382	1.208	0.711766	0.721873	0.991053	47.9	137.9	114.2	19.33	29.27	32.89	221.6	277.9	406.9	139.9	261.4	579.1	372.5	756.8	643.2	318.7	358.6	High	High	High	High	High	High	High	High	High	High	High	1
FALSE	High	Master Protein	P04075	Fructose-bisphosphate aldolase A OS=Homo sapiens GN=ALDOA PE=1 SV=2	0	43.072	17	6	33	5	364	39.4	8.09	75.21	6	cell organization and biogenesis;other metabolic processes;other biological processes	non-structural extracellular;cytosol;cytoskeleton;other cell component	cytoskeletal activity;other molecular function	Pf00274	226	ALDOA	B4DXI7; hsa:226; P04075; Q6FH76; Q6FI10; Q96B15; Q9BWD9; Q9UCN2	ENSG00000149925	Neutrophil degranulation; Glycolysis; Gluconeogenesis; Platelet degranulation	VEGFA-VEGFR2 signaling; Clear cell renal cell carcinoma pathways; Aerobic glycolysis - augmented; Aerobic glycolysis; 16p11.2 proximal deletion syndrome; Glycolysis and gluconeogenesis; Metabolic epileptic disorders; Sudden infant death syndrome (SIDS) susceptibility pathways	12	1	3.772	2.515	1.5	0.322058	0.613839	0.889838	41.2	155.3	103.5	35.04	26.2	17.21	1065.4	907.3	1944.8	420.6	781.7	2644.7	1327.1	2948.2	1539.4	1053.3	1371.9	High	High	High	High	High	High	High	High	High	High	High	1
FALSE	High	Master Protein	P23396	40S ribosomal protein S3 OS=Homo sapiens GN=RPS3 PE=1 SV=2	0	42.791	23	5	58	5	243	26.7	9.66	116.13	5	cell cycle OR cell proliferation;cell organization and biogenesis;protein metabolism;DNA metabolism;other metabolic processes;stress response;other biological processes	plasma membrane;other membranes;cytosol;cytoskeleton;mitochondrion;ER/Golgi;translational apparatus;nucleus;other cell component	cytoskeletal activity;nucleic acid binding activity;other molecular function	Pf00189, Pf07650	6188	RPS3	B2R7N5; hsa:6188; J3KN86; P23396; Q498B5; Q8NI95	ENSG00000149273	Regulation of expression of SLITs and ROBOs; L13a-mediated translational silencing of Ceruloplasmin expression; Translation initiation complex formation; Formation of a pool of free 40S subunits; Formation of the ternary complex, and subsequently, the 43S complex; Ribosomal scanning and start codon recognition; GTP hydrolysis and joining of the 60S ribosomal subunit; Major pathway of rRNA processing in the nucleolus and cytosol; SARS-CoV-2 modulates host translation machinery; Nonsense Mediated Decay (NMD) enhanced by the Exon Junction Complex (EJC); SRP-dependent cotranslational protein targeting to membrane; Viral mRNA Translation; Response of EIF2AK4 (GCN2) to amino acid deficiency; Peptide chain elongation; Selenocysteine synthesis; Eukaryotic Translation Termination; Nonsense Mediated Decay (NMD) independent of the Exon Junction Complex (EJC); SARS-CoV-1 modulates host translation machinery	Cytoplasmic ribosomal proteins	19	0	2.18	2.033	1.072	0.966073	0.953798	0.973996	57.5	125.5	117	27.22	6.91	6.22	385.8	610.9	1321.4	355.2	769.3	1055	474.1	1678.7	785.2	735.2	609.9	High	High	High	High	High	High	High	High	High	High	High	1
FALSE	High	Master Protein	Q6SZW1	Sterile alpha and TIR motif-containing protein 1 OS=Homo sapiens GN=SARM1 PE=1 SV=1	0	41.999	15	10	30	10	724	79.3	6.55	63.69	10	cell organization and biogenesis;other metabolic processes;stress response;developmental processes;signal transduction;other biological processes	plasma membrane;other membranes;cytosol;cytoskeleton;mitochondrion;other cell component	other molecular function	Pf07647, Pf13676	23098	SARM1	hsa:23098; O60277; Q6SZW1; Q7LGG3; Q9NXY5	ENSG00000004139			0	0	1.301	1.253	1.039	0.966073	0.999247	0.956966	84.4	109.8	105.8	19.76	9.23	13.44	358.4	552.3	995.9	272.8	545.4	539.1	255.9	820.8	345.7	407.5	374.9	High	High	High	High	High	High	High	High	High	High	High	1
FALSE	High	Master Protein	P06733	Alpha-enolase OS=Homo sapiens GN=ENO1 PE=1 SV=2	0	39.954	23	7	63	7	434	47.1	7.39	140.85	7	other metabolic processes;other biological processes	plasma membrane;other membranes;cytosol;cytoskeleton;nucleus;other cell component	nucleic acid binding activity;other molecular function	Pf00113, Pf03952	2023	ENO1	B2RD59; hsa:2023; P06733; P22712; Q16704; Q4TUS4; Q53FT9; Q53HR3; Q658M5; Q6GMP2; Q71V37; Q7Z3V6; Q8WU71; Q96GV1; Q9BT62; Q9UCH6; Q9UM55	ENSG00000074800	Glycolysis; Gluconeogenesis; Manipulation of host energy metabolism	Clear cell renal cell carcinoma pathways; Metabolic reprogramming in colon cancer; Aerobic glycolysis - augmented; Aerobic glycolysis; IL18 signaling; Glycolysis and gluconeogenesis; Metabolic epileptic disorders	10	0	2.103	1.748	1.203	0.966073	0.999247	0.991053	61.8	130	108.1	32.12	29.59	14.15	437.4	359	950.4	209.7	362.6	892.6	336.2	884.3	537.7	371.8	425.3	High	High	High	High	High	High	High	High	High	High	High	1
FALSE	High	Master Protein	O00571	ATP-dependent RNA helicase DDX3X OS=Homo sapiens GN=DDX3X PE=1 SV=3	0	38.814	16	11	34	10	662	73.2	7.18	66.84	11	cell cycle OR cell proliferation;cell organization and biogenesis;protein metabolism;other metabolic processes;stress response;signal transduction;other biological processes	non-structural extracellular;plasma membrane;other membranes;cytosol;cytoskeleton;mitochondrion;nucleus;other cell component	enzyme regulator activity;cytoskeletal activity;translation activity;nucleic acid binding activity;other molecular function	Pf00270, Pf00271	1654	DDX3X	A8K538; B4E3E8; hsa:1654; O00571; O15536	ENSG00000215301	Neutrophil degranulation	Novel intracellular components of RIG-I-like receptor pathway; Hepatitis B infection	3	3	1.426	1.069	1.333	0.966073	0.962109	0.956966	85.8	122.4	91.8	38.16	18.44	23.28	1157.5	2055.2	4213.6	781.8	2614.3	2122.3	1140.4	2913.8	997.2	1477.2	1190.7	High	High	High	High	High	High	High	High	High	High	High	1
FALSE	High	Master Protein	P35232	Prohibitin OS=Homo sapiens GN=PHB PE=1 SV=1	0	38.654	29	7	16	7	272	29.8	5.76	30.29	7	cell organization and biogenesis;DNA metabolism;other metabolic processes;stress response;signal transduction;other biological processes	plasma membrane;other membranes;mitochondrion;nucleus;other cytoplasmic organelle;other cell component	signal transduction activity or receptor binding;other molecular function	Pf01145	5245	PHB1	B4DY47; hsa:5245; P35232; Q4VBQ0	ENSG00000167085	RAF activation; Signaling by moderate kinase activity BRAF mutants; Paradoxical activation of RAF signaling by kinase inactive BRAF; Signaling downstream of RAS mutants; Processing of SMDT1	Integrated breast cancer pathway	6	0	2.197	1.338	1.642	0.966073	0.999247	0.74046	66.1	145.3	88.5	16.82	19.94	70.27	124.3	195.2	369.1	109.1	189.8	310.6	184	455.1	439.6	115.2	141.5	High	High	High	High	High	High	High	High	High	High	High	1
FALSE	High	Master Protein	Q9Y285	Phenylalanine--tRNA ligase alpha subunit OS=Homo sapiens GN=FARSA PE=1 SV=3	0	37.156	15	6	24	6	508	57.5	7.8	29.48	6	cell organization and biogenesis;protein metabolism;RNA metabolism OR transcription;other metabolic processes	cytosol;other cell component	nucleic acid binding activity;other molecular function	Pf01409, Pf18552, Pf18553, Pf18554	2193	FARSA	B4E363; hsa:2193; Q9NSD8; Q9Y285; Q9Y4W8	ENSG00000179115	Cytosolic tRNA aminoacylation		1	0	1.723	1.38	1.248	0.998162	0.999247	0.974529	73.1	126	100.9	24.5	7.52	26.29	142.5	209.7	422.8	109.3	242.5	232.2	130.1	484	139.3	218.2	158.6	High	High	High	High	High	High	High	High	High	High	High	1
FALSE	High	Master Protein	Q15393	Splicing factor 3B subunit 3 OS=Homo sapiens GN=SF3B3 PE=1 SV=4	0	36.991	9	9	29	9	1217	135.5	5.26	52.34	9	cell organization and biogenesis;RNA metabolism OR transcription;other metabolic processes;other biological processes	nucleus;other cell component	nucleic acid binding activity;other molecular function	Pf03178, Pf10433, Pf23726	23450	SF3B3	hsa:23450; Q15393; Q6NTI8; Q96GC0; Q9BPY2; Q9UFX7; Q9UJ29	ENSG00000189091	mRNA Splicing - Major Pathway; mRNA Splicing - Minor Pathway	mRNA processing	3	0	1.528	1.581	0.967	0.987921	0.999247	0.90137	73	111.6	115.4	21.48	9.23	21.01	186.1	264.7	414.1	130.6	280.2	292.2	144	622.4	184.7	242.8	239.7	High	High	High	High	High	High	High	High	High	High	High	1
FALSE	High	Master Protein	Q08211	ATP-dependent RNA helicase A OS=Homo sapiens GN=DHX9 PE=1 SV=4	0	36.674	6	7	15	7	1270	140.9	6.84	32.94	7	cell organization and biogenesis;DNA metabolism;RNA metabolism OR transcription;other metabolic processes;stress response;transport;other biological processes	cytosol;cytoskeleton;nucleus;other cell component	translation activity;nucleic acid binding activity;other molecular function	Pf00035, Pf00270, Pf00271, Pf04408, Pf07717, Pf21010	1660	DHX9	B2RNV4; hsa:1660; Q05CI5; Q08211; Q12803; Q32Q22; Q5VY62; Q6PD69; Q99556	ENSG00000135829	mRNA Splicing - Major Pathway; PKR-mediated signaling; RIP-mediated NFkB activation via ZBP1; DEx/H-box helicases activate type I IFN and inflammatory cytokines production	MECP2 and associated Rett syndrome; mRNA processing	6	0	1.538	1.273	1.208	0.990143	0.999247	0.991053	78.7	121.1	100.2	28.18	21.51	31.47	200.9	305.6	567.1	138.8	359.3	340.3	206	493.9	402.3	225.7	203.3	High	High	High	High	High	High	High	High	High	High	High	1
FALSE	High	Master Protein	Q15365	Poly(rC)-binding protein 1 OS=Homo sapiens GN=PCBP1 PE=1 SV=2	0	36.283	14	4	17	2	356	37.5	7.09	41.5	4	RNA metabolism OR transcription;other metabolic processes;other biological processes	cytosol;nucleus;other cell component	nucleic acid binding activity;other molecular function	Pf00013	5093	PCBP1	hsa:5093; Q13157; Q14975; Q15365	ENSG00000169564	mRNA Splicing - Major Pathway; Processing of Capped Intron-Containing Pre-mRNA	Ferroptosis	3	3	1.71	1.287	1.328	0.998162	0.999247	0.956966	75	128.3	96.6	26.72	27.84	32.11	387.4	487.8	990.3	245.3	601.7	714	446.5	932.1	763.6	403.7	402.1	High	High	High	High	High	High	High	High	High	High	High	1
FALSE	High	Master Protein	P42704	Leucine-rich PPR motif-containing protein, mitochondrial OS=Homo sapiens GN=LRPPRC PE=1 SV=3	0	35.293	6	8	22	8	1394	157.8	6.13	43.07	8	RNA metabolism OR transcription;other metabolic processes;transport;other biological processes	other membranes;cytoskeleton;mitochondrion;nucleus;other cell component	cytoskeletal activity;nucleic acid binding activity;other molecular function	Pf01535	10128	LRPPRC	A0PJE3; A8K1V1; hsa:10128; P42704; Q53PC0; Q53QN7; Q6ZUD8; Q7Z7A6; Q96D84	ENSG00000138095	Mitochondrial RNA degradation	Ciliary landscape	2	0	1.06	0.938	1.13	0.816391	0.814276	0.993999	100	106.1	93.9	24.51	19.05	25.1	360.5	637.4	1214.5	304.9	652.6	489.4	270.5	680	528.9	303.4	324	High	High	High	High	High	High	High	High	High	High	High	1
FALSE	High	Master Protein	P49411	Elongation factor Tu, mitochondrial OS=Homo sapiens GN=TUFM PE=1 SV=2	0	35.25	14	5	14	5	452	49.5	7.61	34.93	5											0	0	0.929	0.892	1.042	0.678054	0.721873	0.956966	106.3	98.8	94.8	28.9	23.92	20.54	409.1	587.1	1260.3	245.4	627.8	409.7	264.6	611.5	448.6	278.5	294.2	High	High	High	High	High	High	High	High	High	High	High	1
FALSE	High	Master Protein	Q5T4S7	E3 ubiquitin-protein ligase UBR4 OS=Homo sapiens GN=UBR4 PE=1 SV=1	0	35.112	2	11	24	11	5183	573.5	6.04	37.35	11	cell organization and biogenesis;protein metabolism;other metabolic processes;stress response;other biological processes	plasma membrane;other membranes;cytosol;cytoskeleton;nucleus;other cytoplasmic organelle;other cell component	other molecular function	Pf02207, Pf13764, Pf19423, Pf24079	23352	UBR4	A8MPT2; A8MQ33; A8MQB1; hsa:23352; O60646; O75050; Q4QRK5; Q5T4S7; Q5T4S8; Q5T4S9; Q5TBN8; Q5TBP2; Q6DKH8; Q6P4A4; Q7L8P7; Q8IXJ4; Q8TDN5; Q8WV67; Q9HA46; Q9P2N9; Q9UG82	ENSG00000127481	Neutrophil degranulation; Antigen processing: Ubiquitination & Proteasome degradation		2	0	1.57	1.5	1.047	0.995374	0.999247	0.956966	73.7	115.7	110.6	26.83	4.13	21.55	291.5	479.5	799.1	227.9	550.4	545.1	271.1	929	323.7	459.7	389.6	High	High	High	High	High	High	High	High	High	High	High	1
FALSE	High	Master Protein	P00338	L-lactate dehydrogenase A chain OS=Homo sapiens GN=LDHA PE=1 SV=2	0	33.998	18	6	55	5	332	36.7	8.27	132.97	6	other metabolic processes	cytosol;mitochondrion;other cell component	other molecular function	Pf00056, Pf02866	3939	LDHA	B4DKQ2; B7Z5E3; D3DQY3; F8W819; hsa:3939; P00338; Q53G53; Q6IBM7; Q6ZNV1; Q9UDE8; Q9UDE9	ENSG00000134333; ENSG00000288299	Pyruvate metabolism; Regulation of pyruvate metabolism	Cori cycle; HIF1A and PPARG in hypertrophic cardiomyopathy; Photodynamic therapy-induced HIF-1 survival signaling; VEGFA-VEGFR2 signaling; Amino acid metabolism; Clear cell renal cell carcinoma pathways; PI3K/AKT/mTOR - vitamin D3 signaling; Hereditary leiomyomatosis and renal cell carcinoma pathway; Metabolic reprogramming in colon cancer; Aerobic glycolysis - augmented; Aerobic glycolysis; Glycolysis in senescence; Orexin receptor pathway; CCL18 signaling; Glucose metabolism in triple-negative breast cancer cells; Warburg effect modulated by deubiquitinating enzymes and their substrates; Lactate shuttle in glial cells; Glycolysis and gluconeogenesis; Macrophage-stimulating protein (MSP) signaling; Metabolic epileptic disorders	22	1	2.407	1.401	1.718	0.919532	0.999247	0.58424	62.4	150.2	87.4	31.49	27.19	10.24	1555.6	1592.5	3300.5	630.2	1658.1	3580.5	2057.4	4329.6	1698.9	1669.8	1776	High	High	High	High	High	High	High	High	High	High	High	1
FALSE	High	Master Protein	P63244	Guanine nucleotide-binding protein subunit beta-2-like 1 OS=Homo sapiens GN=GNB2L1 PE=1 SV=3	0	33.775	22	7	42	7	317	35.1	7.69	85.76	7	cell organization and biogenesis;protein metabolism;other metabolic processes;developmental processes;other biological processes	plasma membrane;cytosol;mitochondrion;translational apparatus;nucleus;other cell component	signal transduction activity or receptor binding;enzyme regulator activity;translation activity;other molecular function	Pf00400	10399	RACK1	B3KTJ0; D3DWS0; hsa:10399; P25388; P63244; P99049; Q53HU2; Q5J8M6; Q5VLR4; Q6FH47	ENSG00000204628	Regulation of TNFR1 signaling; TNFR1-induced NF-kappa-B signaling pathway; TNFR1-mediated ceramide production	Androgen receptor signaling; Brain-derived neurotrophic factor (BDNF) signaling; VEGFA-VEGFR2 signaling; Measles virus infection; Angiotensin II receptor type 1 pathway; TROP2 regulatory signaling; Interferon type I signaling	10	0	1.6	1.281	1.249	0.998162	0.999247	0.973996	77.3	123.7	99	31.51	20.64	30.86	1152.5	1595.1	3442.4	720.9	2027.3	1987.2	1151.3	2796.7	2199.6	1178.4	1190.1	High	High	High	High	High	High	High	High	High	High	High	1
FALSE	High	Master Protein	P78527	DNA-dependent protein kinase catalytic subunit OS=Homo sapiens GN=PRKDC PE=1 SV=3	0	33.499	3	10	17	10	4128	468.8	7.12	30.49	10	cell cycle OR cell proliferation;cell organization and biogenesis;protein metabolism;DNA metabolism;RNA metabolism OR transcription;other metabolic processes;stress response;developmental processes;signal transduction;other biological processes	cytosol;nucleus;other cell component	nucleic acid binding activity;kinase activity;other molecular function	Pf00454, Pf02259, Pf02260, Pf08163, Pf19704, Pf20502	5591	PRKDC	hsa:5591; P78527; P78528; Q13327; Q13337; Q14175; Q59H99; Q7Z611; Q96SE6; Q9UME3	ENSG00000253729	E3 ubiquitin ligases ubiquitinate target proteins; Cytosolic sensors of pathogen-associated DNA ; Nonhomologous End-Joining (NHEJ); IRF3-mediated induction of type I IFN	miRNA regulation of DNA damage response; Cell cycle; Retinoblastoma gene in cancer; Fas ligand pathway and stress induction of heat shock proteins; Pathways affected in adenoid cystic carcinoma; Non-homologous end joining; Osteoblast differentiation and related diseases; DNA repair pathways, full network; DNA damage response	13	0	1.992	1.471	1.354	0.966073	0.999247	0.956754	67.2	133.9	98.9	17.99	16.36	45.54	107.1	144.9	217.2	67.3	121.3	209	124	332.5	261.7	109.2	115.5	High	High	High	High	High	High	High	High	High	High	High	1
FALSE	High	Master Protein	P04083	Annexin A1 OS=Homo sapiens GN=ANXA1 PE=1 SV=2	0	33.332	17	5	17	5	346	38.7	7.02	40.23	5	cell organization and biogenesis;protein metabolism;other metabolic processes;stress response;transport;signal transduction;other biological processes	non-structural extracellular;plasma membrane;other membranes;cytosol;cytoskeleton;nucleus;other cytoplasmic organelle;other cell component	signal transduction activity or receptor binding;enzyme regulator activity;other molecular function	Pf00191	301	ANXA1	B5BU38; hsa:301; P04083	ENSG00000135046	G alpha (q) signalling events; G alpha (i) signalling events; Interleukin-4 and Interleukin-13 signaling; Smooth Muscle Contraction; Formyl peptide receptors bind formyl peptides and many other ligands	Integrated breast cancer pathway; Spinal cord injury; VEGFA-VEGFR2 signaling; Prostaglandin synthesis and regulation	9	0	2.612	1.564	1.67	0.823783	0.999247	0.681756	58	151.4	90.7	34.09	30.34	33.38	436.3	378.7	697.2	170.8	355.1	831	536.4	1063.4	700.7	354.7	372.3	High	High	High	High	High	High	High	High	High	High	High	1
FALSE	High	Master Protein	Q96I25	Splicing factor 45 OS=Homo sapiens GN=RBM17 PE=1 SV=1	0	33.232	21	7	23	7	401	44.9	5.97	47.33	7	RNA metabolism OR transcription;other metabolic processes	nucleus	nucleic acid binding activity	Pf00076, Pf01585	84991	RBM17	hsa:84991; Q96GY6; Q96I25	ENSG00000134453	mRNA Splicing - Major Pathway	mRNA processing	2	0	1.495	1.612	0.927	0.987921	0.999247	0.889838	73	109.2	117.8	24.29	9.14	34.11	316.3	580.7	816.6	248.8	561.7	557.2	282.2	876.9	277.1	516.8	449.5	High	High	High	High	High	High	High	High	High	High	High	1
FALSE	High	Master Protein	P55072	Transitional endoplasmic reticulum ATPase OS=Homo sapiens GN=VCP PE=1 SV=4	0	33.155	12	7	16	7	806	89.3	5.26	30.25	7	cell cycle OR cell proliferation;cell organization and biogenesis;protein metabolism;DNA metabolism;other metabolic processes;stress response;transport;signal transduction;other biological processes	non-structural extracellular;other membranes;cytosol;ER/Golgi;nucleus;other cytoplasmic organelle;other cell component	signal transduction activity or receptor binding;enzyme regulator activity;other molecular function	Pf00004, Pf02359, Pf02933, Pf17862	7415	VCP	B2R5T8; hsa:7415; P55072; Q0V924; Q2TAI5; Q969G7; Q9UCD5; V9HW80	ENSG00000165280	RHOH GTPase cycle; Neutrophil degranulation; E3 ubiquitin ligases ubiquitinate target proteins; Aggrephagy; HSF1 activation; Neddylation; ABC-family proteins mediated transport; Hedgehog ligand biogenesis; Hh mutants are degraded by ERAD; Defective CFTR causes cystic fibrosis; KEAP1-NFE2L2 pathway; Attachment and Entry; Attachment and Entry; Ovarian tumor domain proteases; Josephin domain DUBs; Protein methylation; Translesion Synthesis by POLH; N-glycan trimming in the ER and Calnexin/Calreticulin cycle	Alstrom syndrome; Clock-controlled autophagy in bone metabolism; HDAC6 interactions in the central nervous system	21	0	2.768	2.056	1.347	0.758778	0.933619	0.956966	51.5	142.6	105.9	26.78	27.25	17.72	152	214.6	283.4	71.6	159.6	396.3	229.5	482.2	256.9	173.1	227.1	High	High	High	High	High	High	High	High	High	High	High	1
FALSE	High	Master Protein	Q00839	Heterogeneous nuclear ribonucleoprotein U OS=Homo sapiens GN=HNRNPU PE=1 SV=6	0	32.459	6	5	47	5	825	90.5	6	68.66	5	cell organization and biogenesis;RNA metabolism OR transcription;other metabolic processes;transport;developmental processes;other biological processes	cytosol;cytoskeleton;nucleus;other cell component	cytoskeletal activity;nucleic acid binding activity;other molecular function	Pf00622, Pf02037, Pf13671	3192	HNRNPU	hsa:3192; O75507; Q00839; Q8N174; Q96HY9; Q9BQ09	ENSG00000153187	mRNA Splicing - Major Pathway; Processing of Capped Intron-Containing Pre-mRNA; Transcriptional regulation of brown and beige adipocyte differentiation by EBF2	mRNA processing; lncRNA in canonical Wnt signaling and colorectal cancer	5	0	1.275	1.154	1.105	0.966073	0.999247	0.991053	87.5	111.5	100.9	32.15	8.52	12.3	81.2	157.3	264.5	75.8	191.9	145.2	74.8	234.1	136.6	99.6	98.3	High	High	High	High	High	High	High	High	High	High	High	1
FALSE	High	Master Protein	P50991	T-complex protein 1 subunit delta OS=Homo sapiens GN=CCT4 PE=1 SV=4	0	31.521	14	8	30	8	539	57.9	7.83	45.74	8	protein metabolism;other metabolic processes;other biological processes	cytosol;cytoskeleton;nucleus;other cell component	other molecular function	Pf00118	10575	CCT4	B2R6I3; B7Z8B1; F5H5W3; hsa:10575; O14870; P50991; Q53QP9; Q96C51	ENSG00000115484	Formation of tubulin folding intermediates by CCT/TriC; BBSome-mediated cargo-targeting to cilium; Association of TriC/CCT with target proteins during biosynthesis; Cooperation of PDCL (PhLP1) and TRiC/CCT in G-protein beta folding; Prefoldin mediated transfer of substrate to CCT/TriC; Folding of actin by CCT/TriC	16p11.2 proximal deletion syndrome	7	0	3.802	2.292	1.659	0.308583	0.792937	0.693743	42.3	160.8	96.9	24.33	15.71	15.16	321.4	418.9	768.7	188.7	445.7	1317	684.4	1860.8	783.4	529.1	593.9	High	High	High	High	High	High	High	High	High	High	High	1
FALSE	High	Master Protein	P33993	DNA replication licensing factor MCM7 OS=Homo sapiens GN=MCM7 PE=1 SV=4	0	31.474	12	10	19	10	719	81.3	6.46	38.82	10	cell cycle OR cell proliferation;cell organization and biogenesis;DNA metabolism;other metabolic processes;stress response;other biological processes	cytosol;nucleus;other cell component	nucleic acid binding activity;other molecular function	Pf00493, Pf14551, Pf17207, Pf17855, Pf24901	4176	MCM7	A4D2A1; A4D2A2; E9PGN9; hsa:4176; P33993; Q15076; Q96D34; Q96GL1	ENSG00000166508	Assembly of the pre-replicative complex; Orc1 removal from chromatin; Activation of ATR in response to replication stress; Activation of the pre-replicative complex; Unwinding of DNA	miRNA regulation of DNA damage response; Cell cycle; Retinoblastoma gene in cancer; Ciliary landscape; G1 to S cell cycle control; DNA replication	12	0	1.673	1.541	1.085	0.99954	0.999247	0.983627	71.2	119.1	109.7	28.41	9.96	9.27	277.7	387	724.1	165.1	447	500.6	282.7	866.6	470.7	369.1	345.1	High	High	High	High	High	High	High	High	High	High	High	1
FALSE	High	Master Protein	Q04695	Keratin, type I cytoskeletal 17 OS=Homo sapiens GN=KRT17 PE=1 SV=2	0	30.661	16	7	41	1	432	48.1	5.02	81.7	7	cell organization and biogenesis;other biological processes	plasma membrane;cytosol;cytoskeleton	other molecular function	Pf00038	3872	KRT17	A5Z1M9; A5Z1N0; A5Z1N1; A5Z1N2; A6NDV6; A6NKQ2; hsa:3872; Q04695; Q6IP98; Q8N1P6	ENSG00000128422	Formation of the cornified envelope	1p36 copy number variation syndrome; Pancreatic cancer subtypes	4	1	0.606	0.421	1.438	0.101149	0.006099	0.889838	148	89.7	62.4	38.1	11.17	47.19	180.4	273.9	204.1	198.6	98.9	117.8	50.5	234.1	139.3	55.5	61.3	High	High	High	High	High	High	High	High	High	High	High	1
FALSE	High	Master Protein	Q15366	Poly(rC)-binding protein 2 OS=Homo sapiens GN=PCBP2 PE=1 SV=1	0	30.609	12	3	9	1	365	38.6	6.79	23.2	3	cell organization and biogenesis;protein metabolism;RNA metabolism OR transcription;other metabolic processes;stress response;other biological processes	cytosol;nucleus;other cell component	nucleic acid binding activity;other molecular function	Pf00013	5094	PCBP2	A8K7X6; B4DXP5; F8VYL7; G3V0E8; hsa:5094; I6L8F9; Q15366; Q32Q82; Q59HD4; Q68Y55; Q6IPF4; Q6PKG5	ENSG00000197111	mRNA Splicing - Major Pathway; Processing of Capped Intron-Containing Pre-mRNA; Negative regulators of DDX58/IFIH1 signaling; SARS-CoV-1 activates/modulates innate immune responses	mRNA processing; Ferroptosis; Modulators of TCR signaling and T cell activation	7	0																								High	High	High	High	High	High	High	High	High	High	High	1
FALSE	High	Master Protein	Q9UMS4	Pre-mRNA-processing factor 19 OS=Homo sapiens GN=PRPF19 PE=1 SV=1	0	29.928	10	4	32	4	504	55.1	6.61	79.62	4	cell cycle OR cell proliferation;cell organization and biogenesis;protein metabolism;DNA metabolism;RNA metabolism OR transcription;other metabolic processes;stress response;developmental processes;signal transduction;other biological processes	cytoskeleton;nucleus;other cell component	other molecular function	Pf04564, Pf08606, Pf24814	27339	PRPF19	hsa:27339; Q9UMS4	ENSG00000110107	mRNA Splicing - Major Pathway; Formation of TC-NER Pre-Incision Complex; Dual incision in TC-NER; Gap-filling DNA repair synthesis and ligation in TC-NER		5	0	1.355	1.614	0.84	0.966073	0.999247	0.839731	75.6	102.4	122	34.14	12.26	49.38	928.9	1647.7	2977.4	801	2174.2	1616.6	788	3599.4	611.4	1746.7	1440.4	High	High	High	High	High	High	High	High	High	High	High	1
FALSE	High	Master Protein	Q9Y6N5	Sulfide:quinone oxidoreductase, mitochondrial OS=Homo sapiens GN=SQRDL PE=1 SV=1	0	29.239	12	4	17	4	450	49.9	9.11	29.74	4	other metabolic processes	other membranes;mitochondrion	other molecular function	Pf07992	58472	SQOR	hsa:58472; Q9UQM8; Q9Y6N5	ENSG00000137767	Sulfide oxidation to sulfate		1	0	1.581	1.291	1.225	0.995374	0.999247	0.987837	77.5	122.5	100	26.02	21.7	13.25	138.2	311.1	343.7	112.1	228.1	248	143.7	341.2	204.2	144	151.5	High	High	High	High	High	High	High	High	High	High	High	1
FALSE	High	Master Protein	P19338	Nucleolin OS=Homo sapiens GN=NCL PE=1 SV=3	0	28.899	9	7	17	7	710	76.6	4.7	33.81	7	developmental processes;other biological processes	plasma membrane;other membranes;nucleus;other cytoplasmic organelle;other cell component	nucleic acid binding activity;other molecular function	Pf00076	4691	NCL	hsa:4691; P19338; Q53SK1; Q8NB06; Q9UCF0; Q9UDG1	ENSG00000115053	Major pathway of rRNA processing in the nucleolus and cytosol; Respiratory syncytial virus (RSV) attachment and entry	miR-targeted genes in lymphocytes; miR-targeted genes in muscle cell; miR-targeted genes in squamous cell; Pathogenic Escherichia coli infection; VEGFA-VEGFR2 signaling	7	0	1.952	1.747	1.117	0.966073	0.999247	0.991053	63.9	124.6	111.5	24.68	15.41	24.65	398.2	761.3	1013.8	255.1	546.8	1116.7	443.9	1521.4	1008.6	594	604.5	High	High	High	High	High	High	High	High	High	High	High	1
FALSE	High	Master Protein	P43351	DNA repair protein RAD52 homolog OS=Homo sapiens GN=RAD52 PE=1 SV=1	0	28.686	14	4	10	4	418	46.1	8.25	19.65	4	cell organization and biogenesis;DNA metabolism;other metabolic processes;stress response;other biological processes	nucleus;other cell component	nucleic acid binding activity;other molecular function	Pf04098	5893	RAD52	hsa:5893; P43351; Q13205; Q9Y5T7; Q9Y5T8; Q9Y5T9	ENSG00000002016	SUMOylation of DNA damage response and repair proteins; HDR through Single Strand Annealing (SSA); HDR through MMEJ (alt-NHEJ)	miRNA regulation of DNA damage response; miRNAs involved in DNA damage response; Homologous recombination; DNA repair pathways, full network; DNA damage response	8	0	1.327	1.517	0.874	0.966073	0.999247	0.889838	78	103.5	118.4	27.32	6.24	6.05	48.7	79.2	153.8	42.3	97.2	74.2	41	138.5	69.6	71.9	65.1	High	High	High	High	High	High	High	High	High	High	High	1
FALSE	High	Master Protein	P63104	14-3-3 protein zeta/delta OS=Homo sapiens GN=YWHAZ PE=1 SV=1	0	28.667	25	4	20	3	245	27.7	4.79	45.58	4	cell organization and biogenesis;protein metabolism;other metabolic processes;stress response;developmental processes;signal transduction;other biological processes	cytosol;nucleus;other cell component	other molecular function	Pf00244	7534	YWHAZ	A8K1N0; B7Z465; hsa:7534; P29213; P29312; P63104; Q32P43; Q5XJ08; Q6GPI2; Q6IN74; Q6NUR9; Q6P3U9; Q86V33	ENSG00000164924	Translocation of SLC2A4 (GLUT4) to the plasma membrane; Negative regulation of NOTCH4 signaling; TP53 Regulates Metabolic Genes; Regulation of localization of FOXO transcription factors; Deactivation of the beta-catenin transactivating complex; Interleukin-3, Interleukin-5 and GM-CSF signaling; NOTCH4 Activation and Transmission of Signal to the Nucleus; Chk1/Chk2(Cds1) mediated inactivation of Cyclin B:Cdk1 complex; Transcriptional and post-translational regulation of MITF-M expression and activity; RHO GTPases activate PKNs; SARS-CoV-1 targets host intracellular signalling and regulatory pathways; SARS-CoV-2 targets host intracellular signalling and regulatory pathways; Rap1 signalling; KSRP (KHSRP) binds and destabilizes mRNA; GP1b-IX-V activation signalling; Activation of BAD and translocation to mitochondria	Cell cycle; Prolactin signaling; Pathogenic Escherichia coli infection; Myometrial relaxation and contraction pathways; Hepatitis B infection; GDNF signaling; Calcium regulation in cardiac cells; Sudden infant death syndrome (SIDS) susceptibility pathways	24	0	2.564	1.659	1.546	0.823783	0.999247	0.889838	57.4	147.3	95.3	21.9	39.85	15.31	103.5	119.4	179.4	57.8	105.8	221.7	136.2	211.6	143.4	96.6	107.3	High	High	High	High	High	High	High	High	High	High	High	1
FALSE	High	Master Protein	P04792	Heat shock protein beta-1 OS=Homo sapiens GN=HSPB1 PE=1 SV=2	0	28.64	25	5	22	5	205	22.8	6.4	41	5	protein metabolism;other metabolic processes;stress response;transport;signal transduction;other biological processes	plasma membrane;cytosol;cytoskeleton;nucleus;other cell component	enzyme regulator activity;other molecular function	Pf00011	3315	HSPB1	B2R4N8; hsa:3315; P04792; Q6FI47; Q96C20; Q96EI7; Q9UC31; Q9UC34; Q9UC35; Q9UC36	ENSG00000106211	VEGFA-VEGFR2 Pathway; Extra-nuclear estrogen signaling; AUF1 (hnRNP D0) binds and destabilizes mRNA; MAPK6/MAPK4 signaling	Apoptosis-related network due to altered Notch3 in ovarian cancer; Fas ligand pathway and stress induction of heat shock proteins; MAPK signaling; ATM signaling in development and disease ; VEGFA-VEGFR2 signaling; p38 MAPK signaling; Extracellular vesicles in the crosstalk of cardiac cells; Ferroptosis; IL18 signaling; Intracellular trafficking proteins involved in CMT neuropathy; GDNF signaling; Macrophage-stimulating protein (MSP) signaling; 7q11.23 distal copy number variation; HDAC6 interactions in the central nervous system; Effect of dasatinib on the BCR-ABL signaling pathway	19	0	1.699	1.493	1.138	0.998162	0.999247	0.993999	71.6	121.6	106.9	25.65	13.01	30.43	375.4	510.8	1111.9	281.1	629.2	814.4	337.9	1154.2	847.1	465.1	452	High	High	High	High	High	High	High	High	High	High	High	1
FALSE	High	Master Protein	P11413	Glucose-6-phosphate 1-dehydrogenase OS=Homo sapiens GN=G6PD PE=1 SV=4	0	28.548	18	8	27	8	515	59.2	6.84	56.1	8	other metabolic processes;stress response;other biological processes	plasma membrane;other membranes;cytosol;cytoskeleton;other cell component	other molecular function	Pf00479, Pf02781	2539	G6PD	D3DWX9; hsa:2539; P11413; Q16000; Q16765; Q8IU70; Q8IU88; Q8IUA6; Q96PQ2	ENSG00000160211	TP53 Regulates Metabolic Genes; NFE2L2 regulates pentose phosphate pathway genes; Pentose phosphate pathway	Glutathione metabolism; Pentose phosphate metabolism; Cori cycle; miR-targeted genes in leukocytes; miR-targeted genes in lymphocytes; miR-targeted genes in muscle cell; Vitamin D receptor pathway; Nuclear receptors meta-pathway; NRF2 pathway; ATM signaling in development and disease ; Metabolic reprogramming in colon cancer; Vitamin D-sensitive calcium signaling in depression; Pentose phosphate pathway in senescent cells; NAD metabolism in oncogene-induced senescence and mitochondrial dysfunction-associated senescence; Glycolysis in senescence; Sulfation biotransformation reaction	19	0	1.972	1.387	1.422	0.966073	0.999247	0.889838	68.8	135.7	95.4	30.95	38.31	47.41	815.7	769.4	1520.8	343	826.7	1368.9	916.6	1506.4	1664.3	668.9	720.1	High	High	High	High	High	High	High	High	High	High	High	1
FALSE	High	Master Protein	P00367	Glutamate dehydrogenase 1, mitochondrial OS=Homo sapiens GN=GLUD1 PE=1 SV=2	0	28.352	11	5	13	5	558	61.4	7.8	28.12	5	other metabolic processes;other biological processes	mitochondrion;ER/Golgi;other cell component	other molecular function	Pf00208, Pf02812	2746	GLUD1	B3KV55; B4DGN5; hsa:2746; P00367; Q5TBU3	ENSG00000148672	Transcriptional activation of mitochondrial biogenesis; Mitochondrial protein degradation; Glutamate and glutamine metabolism	VEGFA-VEGFR2 signaling; Amino acid metabolism; Metabolic reprogramming in colon cancer; 22q11.2 copy number variation syndrome; Amino acid metabolism pathway excerpt: histidine catabolism extension; 10q22q23 copy number variation; Mitochondrial carrier deficiency associated with shuttle disturbances	10	0	1.099	1.018	1.079	0.83643	0.932624	0.978792	96.3	105.7	98	37.71	16.62	5.21	257.8	399.6	1088	195.4	534.5	317.9	177.3	468.6	234.9	236.5	220.4	High	High	High	High	High	High	High	High	High	High	High	1
FALSE	High	Master Protein	P17844	Probable ATP-dependent RNA helicase DDX5 OS=Homo sapiens GN=DDX5 PE=1 SV=1	0	27.841	9	5	26	2	614	69.1	8.92	37.14	5	cell organization and biogenesis;RNA metabolism OR transcription;other metabolic processes;signal transduction;other biological processes	cytosol;nucleus;other cell component	nucleic acid binding activity;other molecular function	Pf00270, Pf00271, Pf08061	1655	DDX5	B4DLW8; B5BU21; D3DU32; E7ETL9; hsa:1655; O75681; P17844; Q53Y61	ENSG00000108654	mRNA Splicing - Major Pathway; SUMOylation of transcription cofactors; Estrogen-dependent gene expression; Replication of the SARS-CoV-1 genome; Replication of the SARS-CoV-2 genome	miR-targeted genes in leukocytes; miR-targeted genes in lymphocytes; Ciliary landscape	8	2	1.701	1.312	1.297	0.998162	0.999247	0.956966	74.8	127.2	98.1	35.07	12.57	24.21	132.8	232.4	352.7	80.6	265.6	274.1	134.6	397.4	270.4	169.2	153.7	High	High	High	High	High	High	High	High	High	High	High	1
FALSE	High	Master Protein	P08670	Vimentin OS=Homo sapiens GN=VIM PE=1 SV=4	0	27.421	17	8	9	7	466	53.6	5.12	17.9	8	cell organization and biogenesis;stress response;developmental processes;other biological processes	plasma membrane;other membranes;cytosol;cytoskeleton;nucleus;other cytoplasmic organelle;other cell component	cytoskeletal activity;nucleic acid binding activity;other molecular function	Pf00038, Pf04732	7431	VIM	B0YJC2; D3DRU4; hsa:7431; P08670; Q15867; Q15868; Q15869; Q548L2; Q6LER9; Q8N850; Q96ML2; Q9NTM3	ENSG00000026025	RHOBTB1 GTPase cycle; Aggrephagy; Interleukin-4 and Interleukin-13 signaling; Chaperone Mediated Autophagy; Late endosomal microautophagy; Striated Muscle Contraction; Caspase-mediated cleavage of cytoskeletal proteins	Allograft rejection; Spinal cord injury; Primary focal segmental glomerulosclerosis (FSGS); Mammary gland development: puberty - stage 2 of 4; Apoptosis-related network due to altered Notch3 in ovarian cancer; Striated muscle contraction pathway; TGF-beta signaling in thyroid cells for epithelial-mesenchymal transition; Ciliary landscape; Burn wound healing; CCL18 signaling; TROP2 regulatory signaling; Macrophage-stimulating protein (MSP) signaling; HDAC6 interactions in the central nervous system; T-cell receptor signaling	21	0	1.286	1.164	1.105	0.966073	0.999247	0.991053	87	111.8	101.2	20.93	3.62	124.32	94.2	123.4	176.3	61.9	125	111.3	58.8	209.1	714.6	68.8	77.8	High	High	High	High	High	High	High	High	High	High	High	1
FALSE	High	Master Protein	P46783	40S ribosomal protein S10 OS=Homo sapiens GN=RPS10 PE=1 SV=1	0	27.105	25	4	45	4	165	18.9	10.15	83.06	4	protein metabolism;other metabolic processes	cytosol;translational apparatus;nucleus;other cell component	other molecular function	Pf03501	6204	RPS10	B2R4E3; hsa:6204; P46783; Q5TZC0	ENSG00000124614	Regulation of expression of SLITs and ROBOs; L13a-mediated translational silencing of Ceruloplasmin expression; Translation initiation complex formation; Formation of a pool of free 40S subunits; Formation of the ternary complex, and subsequently, the 43S complex; Ribosomal scanning and start codon recognition; GTP hydrolysis and joining of the 60S ribosomal subunit; Major pathway of rRNA processing in the nucleolus and cytosol; SARS-CoV-2 modulates host translation machinery; Nonsense Mediated Decay (NMD) enhanced by the Exon Junction Complex (EJC); SRP-dependent cotranslational protein targeting to membrane; Viral mRNA Translation; Response of EIF2AK4 (GCN2) to amino acid deficiency; Peptide chain elongation; Selenocysteine synthesis; Eukaryotic Translation Termination; Nonsense Mediated Decay (NMD) independent of the Exon Junction Complex (EJC); SARS-CoV-1 modulates host translation machinery	Cytoplasmic ribosomal proteins	19	0	1.687	1.321	1.277	0.998162	0.999247	0.956966	74.8	126.3	98.9	32.53	20.22	18.83	517	960.3	1419.4	410.4	1121	1092.9	632.6	1550.9	610.6	819.7	640	High	High	High	High	High	High	High	High	High	High	High	1
FALSE	High	Master Protein	P78371	T-complex protein 1 subunit beta OS=Homo sapiens GN=CCT2 PE=1 SV=4	0	26.738	12	5	30	5	535	57.5	6.46	44.54	5	cell organization and biogenesis;protein metabolism;other metabolic processes;other biological processes	non-structural extracellular;cytosol;cytoskeleton;other cytoplasmic organelle;other cell component	other molecular function	Pf00118	10576	CCT2	A8K402; B5BTY7; B7Z243; B7Z7K4; B7ZAT2; hsa:10576; P78371; Q14D36; Q6IAT3	ENSG00000166226	Neutrophil degranulation; Formation of tubulin folding intermediates by CCT/TriC; Association of TriC/CCT with target proteins during biosynthesis; Cooperation of PDCL (PhLP1) and TRiC/CCT in G-protein beta folding; Prefoldin mediated transfer of substrate to CCT/TriC; RHOBTB2 GTPase cycle; Folding of actin by CCT/TriC; BBSome-mediated cargo-targeting to cilium; RHOBTB1 GTPase cycle	16p11.2 proximal deletion syndrome	10	0	3.484	2.378	1.465	0.395796	0.723496	0.889838	43.7	152.3	104	26.04	23.92	13.57	78.9	100.5	173.9	47.8	117.7	276.5	175.6	403.4	170	120.4	141.2	High	High	High	High	High	High	High	High	High	High	High	1
FALSE	High	Master Protein	Q92734	Protein TFG OS=Homo sapiens GN=TFG PE=1 SV=2	0	26.65	12	4	14	4	400	43.4	5.1	37.47	4	cell organization and biogenesis;transport	cytosol;ER/Golgi;other cell component	other molecular function	Pf00564	10342	TFG	D3DN49; G5E9V1; hsa:10342; K0J5S8; K0J6K2; Q15656; Q92734; Q969I2	ENSG00000114354	Signaling by ALK fusions and activated point mutants; COPII-mediated vesicle transport		2	0	1.525	1.086	1.404	0.987921	0.993865	0.889838	83.1	126.7	90.2	37.73	21.84	27.56	273.7	416	776.9	151.7	547.1	459.5	232.8	564.7	178.2	262.2	268.5	High	High	High	High	High	High	High	High	High	High	High	1
FALSE	High	Master Protein	P26641	Elongation factor 1-gamma OS=Homo sapiens GN=EEF1G PE=1 SV=3	0	26.418	14	5	24	5	437	50.1	6.67	43.74	5	protein metabolism;other metabolic processes;other biological processes	cytosol;other cell component	other molecular function	Pf00043, Pf00647, Pf02798	1937	EEF1G	B4DTG2; hsa:1937; P26641; Q6PJ62; Q6PK31; Q96CU2; Q9P196	ENSG00000254772	Signaling by ALK fusions and activated point mutants; Eukaryotic Translation Elongation	Translation factors	3	0	2.749	1.848	1.488	0.76679	0.999247	0.889838	53.6	147.4	99	23.04	21.74	43.8	309.3	442.3	594.7	172.4	369.7	880.5	482.8	1148.3	919.4	374.8	442.7	High	High	High	High	High	High	High	High	High	High	High	1
FALSE	High	Master Protein	P50990	T-complex protein 1 subunit theta OS=Homo sapiens GN=CCT8 PE=1 SV=4	0	26.326	10	5	13	5	548	59.6	5.6	22.49	5	protein metabolism;other metabolic processes;other biological processes	non-structural extracellular;cytosol;cytoskeleton;nucleus;other cytoplasmic organelle;other cell component	other molecular function	Pf00118	10694	CCT8	A6NN54; B4DEM7; B4DQH4; hsa:10694; P50990; Q4VBP8	ENSG00000156261; ENSG00000291533	Association of TriC/CCT with target proteins during biosynthesis; Neutrophil degranulation; Formation of tubulin folding intermediates by CCT/TriC; BBSome-mediated cargo-targeting to cilium; Cooperation of PDCL (PhLP1) and TRiC/CCT in G-protein beta folding; Prefoldin mediated transfer of substrate to CCT/TriC; Folding of actin by CCT/TriC	16p11.2 proximal deletion syndrome	8	0	4.499	2.545	1.767	0.112327	0.595456	0.539162	37.3	167.8	94.9	15.95	19.51	11.42	143.6	210.6	316.4	102.9	185.5	686.1	367.5	919.2	353.2	259.7	290.4	High	High	High	High	High	High	High	High	High	High	High	1
FALSE	High	Master Protein	Q92841	Probable ATP-dependent RNA helicase DDX17 OS=Homo sapiens GN=DDX17 PE=1 SV=2	0	26.196	6	4	26	1	729	80.2	8.27	35.73	4	cell organization and biogenesis;RNA metabolism OR transcription;other metabolic processes;stress response;signal transduction;other biological processes	cytosol;nucleus;other cell component	nucleic acid binding activity;other molecular function	Pf00270, Pf00271	10521	DDX17	B1AHM0; H3BLZ8; hsa:10521; Q69YT1; Q6ICD6; Q92841	ENSG00000100201	SUMOylation of transcription cofactors	Novel intracellular components of RIG-I-like receptor pathway	2	0																								High	High	High	High	High	High	High	High	High	High	High	1
FALSE	High	Master Protein	Q13813	Spectrin alpha chain, non-erythrocytic 1 OS=Homo sapiens GN=SPTAN1 PE=1 SV=3	0	26.099	3	7	8	7	2472	284.4	5.35	15.05	7	cell organization and biogenesis	non-structural extracellular;plasma membrane;other membranes;cytosol;cytoskeleton;other cell component	cytoskeletal activity;other molecular function	Pf00018, Pf00435, Pf08726, Pf13499	6709	SPTAN1	hsa:6709; Q13186; Q13813; Q15324; Q16606; Q59EF1; Q5VXV5; Q5VXV6; Q7Z6M5; Q9P0V0	ENSG00000197694	Neutrophil degranulation; Sensory processing of sound by outer hair cells of the cochlea; Caspase-mediated cleavage of cytoskeletal proteins; Sensory processing of sound by inner hair cells of the cochlea; COPI-mediated anterograde transport; Interaction between L1 and Ankyrins; RHOV GTPase cycle; RHOU GTPase cycle; Nephrin family interactions; RAF/MAP kinase cascade; NCAM signaling for neurite out-growth	Fas ligand pathway and stress induction of heat shock proteins	12	0	2.458	2.212	1.111	0.897781	0.855171	0.991053	52.9	130.1	117	48.84	25.99	23.32	47.8	85.8	92.1	54.4	138.8	137.7	83.8	181.7	133.8	76.4	92.7	High	High	High	High	High	High	High	High	High	High	High	1
FALSE	High	Master Protein	Q12931	Heat shock protein 75 kDa, mitochondrial OS=Homo sapiens GN=TRAP1 PE=1 SV=3	0	26.029	7	4	13	3	704	80.1	8.21	29.29	4	protein metabolism;other metabolic processes;other biological processes	other membranes;mitochondrion;nucleus;other cell component	signal transduction activity or receptor binding;other molecular function	Pf00183	10131	TRAP1	B4DR68; D3DUC8; F5H897; hsa:10131; O43642; O75235; Q12931; Q9UHL5	ENSG00000126602	Citric acid cycle (TCA cycle); Respiratory electron transport	TNF-alpha signaling; TGF-beta signaling pathway; Clock-controlled autophagy in bone metabolism	5	0	1.146	1.109	1.033	0.907508	0.999247	0.956966	92.2	105.6	102.2	40.01	22.32	19.49	61.3	91.7	262.2	42.7	125	76.1	38.7	92.8	64.3	41.3	55.6	High	High	High	High	High	High	High	High	High	High	High	1
FALSE	High	Master Protein	P53396	ATP-citrate synthase OS=Homo sapiens GN=ACLY PE=1 SV=3	0	26.018	9	9	24	9	1101	120.8	7.33	39.29	9	other metabolic processes	non-structural extracellular;cytosol;nucleus;other cytoplasmic organelle;other cell component	other molecular function	Pf00285, Pf00549, Pf02629, Pf16114, Pf24948	47	ACLY	B4DIM0; B4E3P0; hsa:47; P53396; Q13037; Q9BRL0	ENSG00000131473	Neutrophil degranulation; ChREBP activates metabolic gene expression; Fatty acyl-CoA biosynthesis	Sterol regulatory element-binding proteins (SREBP) signaling; TCA cycle and deficiency of pyruvate dehydrogenase complex (PDHc); Fatty acid biosynthesis; Amino acid metabolism; Lipid metabolism pathway; Clear cell renal cell carcinoma pathways; Metabolic reprogramming in colon cancer; Bempedoic acid therapy in atherosclerosis and metabolic syndrome	11	0	3.323	2.714	1.224	0.448689	0.437297	0.987837	42.6	141.6	115.7	23.69	30.58	17.47	149.4	169.9	310.9	91.6	200.4	471.4	297.4	583.2	369.2	238.3	288.1	High	High	High	High	High	High	High	High	High	High	High	1
FALSE	High	Master Protein	Q13011	Delta(3,5)-Delta(2,4)-dienoyl-CoA isomerase, mitochondrial OS=Homo sapiens GN=ECH1 PE=1 SV=2	0	25.848	13	4	33	4	328	35.8	8	64.54	4	other metabolic processes	cytosol;mitochondrion;other cytoplasmic organelle	other molecular function	Pf00378	1891	ECH1	A8K745; hsa:1891; Q13011; Q8WVX0; Q96EZ9	ENSG00000104823; ENSG00000282853	Mitochondrial protein degradation; Peroxisomal protein import	Fatty acid biosynthesis; IL18 signaling	4	0	1.053	0.948	1.111	0.816391	0.842223	0.991053	100	105.3	94.7	32.05	13.56	19.95	485.8	822.9	1934.3	384.3	930.7	627.7	310.9	897.1	369.9	452.6	475.7	High	High	High	High	High	High	High	High	High	High	High	1
FALSE	High	Master Protein	P07195	L-lactate dehydrogenase B chain OS=Homo sapiens GN=LDHB PE=1 SV=2	0	25.625	14	5	24	4	334	36.6	6.05	57.16	5	other metabolic processes	other membranes;cytosol;mitochondrion;other cell component	other molecular function	Pf00056, Pf02866	3945	LDHB	hsa:3945; P07195	ENSG00000111716	Pyruvate metabolism	Clear cell renal cell carcinoma pathways; CCL18 signaling; Glycolysis and gluconeogenesis; Metabolic epileptic disorders	5	0	2.394	1.637	1.462	0.933161	0.999247	0.889838	59.6	142.7	97.6	27.53	28.57	9.49	333.3	383	819.3	163.4	353.1	953.3	372.7	959.8	394.7	415.5	407.9	High	High	High	High	High	High	High	High	High	High	High	1
FALSE	High	Master Protein	P00352	Retinal dehydrogenase 1 OS=Homo sapiens GN=ALDH1A1 PE=1 SV=2	0	24.855	7	3	83	3	501	54.8	6.73	137.37	3	other metabolic processes;other biological processes	cytosol;other cell component	enzyme regulator activity;other molecular function	Pf00171	216	ALDH1A1	hsa:216; O00768; P00352; Q5SYR1	ENSG00000165092	RA biosynthesis pathway; Ethanol oxidation; Fructose catabolism	Folate-alcohol and cancer pathway hypotheses; Fatty acid omega-oxidation; Dopaminergic neurogenesis; Amino acid metabolism; Ethanol effects on histone modifications; Disorders of fructose metabolism; Omega-6-fatty acids in senescence; Vitamin A and carotenoid metabolism	11	0	2.526	1.82	1.388	0.843612	0.999247	0.894658	56.1	141.8	102.1	32.71	28.11	13.73	1445.4	1322.2	2723.6	577.1	1207	2842.7	1344.4	2955.1	1720.5	1231	1473.8	High	High	High	High	High	High	High	High	High	High	High	1
FALSE	High	Master Protein	Q13509	Tubulin beta-3 chain OS=Homo sapiens GN=TUBB3 PE=1 SV=2	0	24.833	12	5	32	3	450	50.4	4.93	65.76	5	cell cycle OR cell proliferation;cell organization and biogenesis;developmental processes;signal transduction	cytoskeleton;other cell component	signal transduction activity or receptor binding;cytoskeletal activity;other molecular function	Pf00091, Pf03953	10381	TUBB3	A8K854; hsa:10381; Q13509; Q9BTZ0; Q9BW10	ENSG00000258947	HSP90 chaperone cycle for steroid hormone receptors (SHR) in the presence of ligand; Recruitment of NuMA to mitotic centrosomes; The role of GTSE1 in G2/M progression after G2 checkpoint; Aggrephagy; Separation of Sister Chromatids; Translocation of SLC2A4 (GLUT4) to the plasma membrane; Post-chaperonin tubulin folding pathway; Formation of tubulin folding intermediates by CCT/TriC; Prefoldin mediated transfer of substrate to CCT/TriC; Resolution of Sister Chromatid Cohesion; RHO GTPases Activate Formins; EML4 and NUDC in mitotic spindle formation; PKR-mediated signaling; Intraflagellar transport; Recycling pathway of L1; COPI-dependent Golgi-to-ER retrograde traffic; Microtubule-dependent trafficking of connexons from Golgi to the plasma membrane; Gap junction assembly; MHC class II antigen presentation; RHO GTPases activate IQGAPs; COPI-mediated anterograde transport; COPI-independent Golgi-to-ER retrograde traffic; Carboxyterminal post-translational modifications of tubulin; HCMV Early Events; Assembly and cell surface presentation of NMDA receptors; Activation of AMPK downstream of NMDARs; Sealing of the nuclear envelope (NE) by ESCRT-III; Kinesins; Hedgehog 'off' state	Alzheimer's disease and miRNA effects; Pathogenic Escherichia coli infection; Parkin-ubiquitin proteasomal system pathway; Exercise-induced circadian regulation; Alzheimer's disease; Cell lineage map for neuronal differentiation; HDAC6 interactions in the central nervous system; Effects of MFN2 mutation	39	2	1.34	1.313	1.02	0.966073	0.999247	0.956966	82.1	110	107.9	24.26	18.89	29.58	513.9	638.3	1109.8	356.2	789.5	678.5	387.8	977.5	923.2	515	497.6	High	High	High	High	High	High	High	High	High	High	High	1
FALSE	High	Master Protein	P38117	Electron transfer flavoprotein subunit beta OS=Homo sapiens GN=ETFB PE=1 SV=3	0	24.34	16	4	18	4	255	27.8	8.1	40.53	4	other metabolic processes	mitochondrion;other cell component	other molecular function	Pf01012	2109	ETFB	A8K766; B3KNY2; hsa:2109; P38117; Q6IBH7; Q71RF6; Q9Y3S7	ENSG00000105379	Respiratory electron transport; Protein methylation		2	0	1.014	0.785	1.292	0.761144	0.437297	0.956966	107.2	108.7	84.1	25.79	29.12	8.36	451.5	580.1	1025.9	260.1	646.9	474.6	253.9	517.3	309.2	294.3	310	High	High	High	High	High	High	High	High	High	High	High	1
FALSE	High	Master Protein	P11940	Polyadenylate-binding protein 1 OS=Homo sapiens GN=PABPC1 PE=1 SV=2	0	24.12	11	7	14	5	636	70.6	9.5	25.3	7	RNA metabolism OR transcription;other metabolic processes;other biological processes	cytosol;nucleus;other cell component	nucleic acid binding activity;other molecular function	Pf00076, Pf00658	26986	PABPC1	hsa:26986; P11940; Q15097; Q93004	ENSG00000070756	Deadenylation of mRNA; M-decay: degradation of maternal mRNAs by maternally stored factors; Regulation of expression of SLITs and ROBOs; AUF1 (hnRNP D0) binds and destabilizes mRNA; L13a-mediated translational silencing of Ceruloplasmin expression; Translation initiation complex formation; Nonsense Mediated Decay (NMD) enhanced by the Exon Junction Complex (EJC); Nonsense Mediated Decay (NMD) independent of the Exon Junction Complex (EJC); Z-decay: degradation of maternal mRNAs by zygotically expressed factors	Translation factors; Endoderm differentiation; VEGFA-VEGFR2 signaling; Acute viral myocarditis	13	2	2.592	2.063	1.257	0.823783	0.933619	0.958813	53	137.5	109.4	24.58	21.05	5.18	100.5	137.9	235	60.2	145.7	278	189.2	485.3	206	170.8	165.5	High	High	High	High	High	High	High	High	High	High	High	1
FALSE	High	Master Protein	P05783	Keratin, type I cytoskeletal 18 OS=Homo sapiens GN=KRT18 PE=1 SV=2	0	24.109	17	8	60	6	430	48	5.45	110.76	8	cell organization and biogenesis;transport;signal transduction;other biological processes	cytosol;cytoskeleton;nucleus;other cell component	other molecular function	Pf00038	3875	KRT18	hsa:3875; P05783; Q53G38; Q5U0N8; Q9BW26	ENSG00000111057	Formation of the cornified envelope	Pathogenic Escherichia coli infection	3	1	2.313	2.083	1.11	0.966073	0.932624	0.991053	55.6	128.6	115.8	29.11	20.76	84.18	510.8	654.9	993.6	371.9	872.4	1026.3	539.2	2712.6	2973	635.4	739	High	High	High	High	High	High	High	High	High	High	High	1
FALSE	High	Master Protein	P61978	Heterogeneous nuclear ribonucleoprotein K OS=Homo sapiens GN=HNRNPK PE=1 SV=1	0	24.088	9	4	12	4	463	50.9	5.54	32.73	4	cell organization and biogenesis;RNA metabolism OR transcription;other metabolic processes;signal transduction;other biological processes	cytoskeleton;nucleus;other cell component	nucleic acid binding activity;other molecular function	Pf00013, Pf08067	3190	HNRNPK	hsa:3190; P61978; Q07244; Q15671; Q59F98; Q5T6W4; Q60577; Q6IBN1; Q922Y7; Q96J62	ENSG00000165119	mRNA Splicing - Major Pathway; Processing of Capped Intron-Containing Pre-mRNA; HCMV Late Events; SUMOylation of RNA binding proteins	mRNA processing; lncRNA in canonical Wnt signaling and colorectal cancer	6	0	1.581	1.289	1.227	0.995374	0.999247	0.987837	77.5	122.6	99.9	22.32	22.58	32.41	119.5	140.6	223.9	70.9	147.2	161.5	79.6	192.5	191.3	105.5	95.5	High	High	High	High	High	High	High	High	High	High	High	1
FALSE	High	Master Protein	P30838	Aldehyde dehydrogenase, dimeric NADP-preferring OS=Homo sapiens GN=ALDH3A1 PE=1 SV=3	0	23.791	13	6	23	6	453	50.4	6.54	53.06	6	other metabolic processes	plasma membrane;other membranes;cytosol;ER/Golgi;other cell component	other molecular function	Pf00171	218	ALDH3A1	A8K828; hsa:218; P30838; Q9BT37	ENSG00000108602	Phase I - Functionalization of compounds	Aryl hydrocarbon receptor pathway; Nuclear receptors meta-pathway; NRF2 pathway	4	0	2.587	1.67	1.549	0.823783	0.999247	0.88608	57.1	147.6	95.3	32.52	35.67	39.79	1006.3	895.8	1751.5	409.8	832.3	1931.4	1175.5	2029	1917.5	869.1	932.9	High	High	High	High	High	High	High	High	High	High	High	1
FALSE	High	Master Protein	Q562R1	Beta-actin-like protein 2 OS=Homo sapiens GN=ACTBL2 PE=1 SV=2	0	23.65	12	3	32	1	376	42	5.59	90.19	3	cell organization and biogenesis;developmental processes;other biological processes	other membranes;cytoskeleton;other cell component	cytoskeletal activity;other molecular function	Pf00022	345651	ACTBL2	B2RPJ1; hsa:345651; Q562R1; Q562R2; Q562S9; Q562X8	ENSG00000169067			0	0																								Not Found	High	High	High	High	High	High	High	High	High	High	1
FALSE	High	Master Protein	O43143	Putative pre-mRNA-splicing factor ATP-dependent RNA helicase DHX15 OS=Homo sapiens GN=DHX15 PE=1 SV=2	0	23.567	6	5	9	5	795	90.9	7.46	16.45	5	cell organization and biogenesis;RNA metabolism OR transcription;other metabolic processes;stress response;other biological processes	nucleus	nucleic acid binding activity;other molecular function	Pf00270, Pf00271, Pf04408, Pf07717, Pf21010	1665	DHX15	hsa:1665; O43143; Q9NQT7	ENSG00000109606	mRNA Splicing - Major Pathway	miR-targeted genes in lymphocytes; miR-targeted genes in muscle cell; mRNA processing	4	0	1.705	1.726	0.988	0.998162	0.999247	0.95173	67.7	115.4	116.9	19.31	9.41	13.67	125.1	172.5	301.2	105.4	200.6	225.1	113	485	181.7	186.5	203.9	High	High	High	High	High	High	High	High	High	High	High	1
FALSE	High	Master Protein	P00505	Aspartate aminotransferase, mitochondrial OS=Homo sapiens GN=GOT2 PE=1 SV=3	0	23.362	13	5	20	5	430	47.5	9.01	32.66	5	other metabolic processes;transport;other biological processes	plasma membrane;other membranes;mitochondrion	other molecular function	Pf00155	2806	GOT2	B4DJA6; E7ERW2; hsa:2806; P00505; Q53FL3; Q9BWA3	ENSG00000125166	Aspartate and asparagine metabolism; Malate-aspartate shuttle; Glutamate and glutamine metabolism; Degradation of cysteine and homocysteine; Glyoxylate metabolism and glycine degradation	Alanine and aspartate metabolism; Amino acid metabolism; Metabolic reprogramming in colon cancer; Malate-aspartate shuttle; NAD metabolism in oncogene-induced senescence and mitochondrial dysfunction-associated senescence; Glycolysis and gluconeogenesis; Metabolic epileptic disorders; Mitochondrial carrier deficiency associated with shuttle disturbances	13	0	0.961	0.89	1.079	0.704643	0.721873	0.978792	105.2	101.1	93.7	26.65	22.32	13.27	258.9	387.1	906.4	213.7	449.8	269.3	150.3	352.4	180.2	200	201.3	High	High	High	High	High	High	High	High	High	High	High	1
FALSE	High	Master Protein	Q8IWX8	Calcium homeostasis endoplasmic reticulum protein OS=Homo sapiens GN=CHERP PE=1 SV=3	0	23.078	4	4	38	4	916	103.6	9.04	74.79	4	RNA metabolism OR transcription;other metabolic processes;transport;developmental processes;other biological processes	other membranes;cytosol;ER/Golgi;nucleus;other cell component	other molecular function	Pf01585, Pf01805, Pf04818, Pf25127	10523	CHERP	hsa:10523; O00302; Q4G0Y5; Q8IWX8; Q8WU30; Q99492	ENSG00000085872	mRNA Splicing - Major Pathway		1	0	1.473	1.947	0.757	0.972753	0.999247	0.539162	67.9	100	132.1	34.73	12.12	43.1	1601.9	2427.5	5070	1200.4	3430.7	2467.5	1273.3	5621.7	1415.6	3380.8	2560.5	High	High	High	High	High	High	High	High	High	High	High	1
FALSE	High	Master Protein	O60701	UDP-glucose 6-dehydrogenase OS=Homo sapiens GN=UGDH PE=1 SV=1	0	22.725	8	4	9	4	494	55	7.12	26.29	4	cell organization and biogenesis;protein metabolism;other metabolic processes;developmental processes	cytosol;nucleus	other molecular function	Pf00984, Pf03720, Pf03721	7358	UGDH	B3KUU2; B4DN25; hsa:7358; O60589; O60701	ENSG00000109814	Formation of the active cofactor, UDP-glucuronate	UDP-derived sugars synthesis in fibroblasts; Glucuronidation	3	0	3.05	2.09	1.459	0.644044	0.932624	0.889838	48.9	149	102.1	27.16	14.81	16.55	314.7	338.2	618	145.1	284.8	779.2	392.4	1097.6	523.9	343.8	399.4	High	High	High	High	High	High	High	High	High	High	High	1
FALSE	High	Master Protein	P12814	Alpha-actinin-1 OS=Homo sapiens GN=ACTN1 PE=1 SV=2	0	22.519	7	5	14	2	892	103	5.41	20.56	5	cell adhesion;cell organization and biogenesis;other biological processes	non-structural extracellular;plasma membrane;other membranes;cytosol;cytoskeleton;other cell component	signal transduction activity or receptor binding;cytoskeletal activity;nucleic acid binding activity;other molecular function	Pf00307, Pf00435, Pf08726	87	ACTN1	B3V8S3; B4DHH3; B7TY16; hsa:87; P12814; Q1HE25; Q9BTN1	ENSG00000072110	RHOBTB2 GTPase cycle; RHOD GTPase cycle; RHOF GTPase cycle; Platelet degranulation ; Nephrin family interactions; Syndecan interactions; Regulation of cytoskeletal remodeling and cell spreading by IPP complex components	Arrhythmogenic right ventricular cardiomyopathy; Focal adhesion; Ebola virus infection in host; MFAP5 effect on permeability and motility of endothelial cells via cytoskeleton rearrangement; Regulation of actin cytoskeleton	12	0	1.504	0.977	1.539	0.987921	0.857817	0.889838	86.2	129.6	84.2	41	22.15	35.72	44.3	101.5	64.4	26.8	53.3	77.8	35.3	90.7	71.3	36.2	34.9	High	High	High	High	High	High	High	High	High	High	High	1
FALSE	High	Master Protein	P22626	Heterogeneous nuclear ribonucleoproteins A2/B1 OS=Homo sapiens GN=HNRNPA2B1 PE=1 SV=2	0	22.381	16	6	17	6	353	37.4	8.95	32.67	6	RNA metabolism OR transcription;other metabolic processes;transport;other biological processes	non-structural extracellular;nucleus;other cell component	nucleic acid binding activity;other molecular function	Pf00076, Pf11627	3181	HNRNPA2B1	A0A024RA27; A0A024RA61; A8K064; hsa:3181; P22626; P22627; Q9UC98; Q9UDJ2	ENSG00000122566	mRNA Splicing - Major Pathway; Gene and protein expression by JAK-STAT signaling after Interleukin-12 stimulation; Processing of Capped Intron-Containing Pre-mRNA	mRNA processing	4	0	1.784	1.315	1.356	0.995374	0.999247	0.95173	73.2	130.5	96.3	34.5	26.43	48.84	408.9	611.7	713.4	200.7	634.8	786.2	447.3	957.9	1024.2	402.3	433.7	High	High	High	High	High	High	High	High	High	High	High	1
FALSE	High	Master Protein	Q8ND56	Protein LSM14 homolog A OS=Homo sapiens GN=LSM14A PE=1 SV=3	0	22.251	15	5	12	5	463	50.5	9.52	24.3	5	cell cycle OR cell proliferation;cell organization and biogenesis;stress response;signal transduction;other biological processes	cytosol;cytoskeleton;other cell component	nucleic acid binding activity	Pf09532, Pf12701	26065	LSM14A	B4DTG6; hsa:26065; Q76LX7; Q8ND56; Q96AR3; Q96K73; Q96SN5; Q9UFR3	ENSG00000257103; ENSG00000262860			0	0	1.11	1.1	1.009	0.853418	0.999247	0.956966	93.5	103.7	102.8	27.33	10.87	14.47	140.3	299.6	377.4	108.7	256.1	191.1	105.2	313.5	131.2	159.9	141.7	High	High	High	High	High	High	High	High	High	High	High	1
FALSE	High	Master Protein	Q96PK6	RNA-binding protein 14 OS=Homo sapiens GN=RBM14 PE=1 SV=2	0	22.233	7	4	6	4	669	69.4	9.67	11.29	4	cell organization and biogenesis;RNA metabolism OR transcription;other metabolic processes;stress response;developmental processes;other biological processes	nucleus;other cell component	nucleic acid binding activity;other molecular function	Pf00076	100526737; 10432	RBM14	B0LM41; B3KMN4; D6RGD8; hsa:100526737; hsa:10432; O75932; Q2PYN1; Q53GV1; Q68DQ9; Q96PK5; Q96PK6	ENSG00000239306	RUNX2 regulates bone development	Ciliary landscape	2	0																								High	High	High	High	High	High	High	High	High	High	High	1
FALSE	High	Master Protein	P68366	Tubulin alpha-4A chain OS=Homo sapiens GN=TUBA4A PE=1 SV=1	0	22.229	14	5	40	3	448	49.9	5.06	74.39	5	cell cycle OR cell proliferation;cell organization and biogenesis	non-structural extracellular;cytosol;cytoskeleton;other cell component	cytoskeletal activity;other molecular function	Pf00091, Pf03953	7277	TUBA4A	A8MUB1; B3KNQ6; hsa:7277; P05215; P68366	ENSG00000127824	Recycling pathway of L1; MHC class II antigen presentation; HSP90 chaperone cycle for steroid hormone receptors (SHR) in the presence of ligand; Separation of Sister Chromatids; The role of GTSE1 in G2/M progression after G2 checkpoint; RHO GTPases activate IQGAPs; Intraflagellar transport; COPI-dependent Golgi-to-ER retrograde traffic; Translocation of SLC2A4 (GLUT4) to the plasma membrane; Microtubule-dependent trafficking of connexons from Golgi to the plasma membrane; Gap junction assembly; Resolution of Sister Chromatid Cohesion; Recruitment of NuMA to mitotic centrosomes; Formation of tubulin folding intermediates by CCT/TriC; Post-chaperonin tubulin folding pathway; RHO GTPases Activate Formins; COPI-mediated anterograde transport; COPI-independent Golgi-to-ER retrograde traffic; Carboxyterminal post-translational modifications of tubulin; HCMV Early Events; Assembly and cell surface presentation of NMDA receptors; Activation of AMPK downstream of NMDARs; Aggrephagy; EML4 and NUDC in mitotic spindle formation; Sealing of the nuclear envelope (NE) by ESCRT-III; Kinesins; PKR-mediated signaling; Regulation of PLK1 Activity at G2/M Transition; Loss of Nlp from mitotic centrosomes; Recruitment of mitotic centrosome proteins and complexes; Anchoring of the basal body to the plasma membrane; AURKA Activation by TPX2; Platelet degranulation ; Prefoldin mediated transfer of substrate to CCT/TriC; Hedgehog 'off' state	Alzheimer's disease and miRNA effects; Pathogenic Escherichia coli infection; Parkin-ubiquitin proteasomal system pathway; Alzheimer's disease; HDAC6 interactions in the central nervous system	43	3	1.439	1.385	1.04	0.966073	0.999247	0.956966	78.5	112.9	108.6	28.65	16.19	42.89	885	1115.9	2829.4	636.6	1442.5	1689.4	608.2	2498.9	2246.3	1058.2	949.8	High	High	High	High	High	High	High	High	High	High	High	1
FALSE	High	Master Protein	Q9P2E9	Ribosome-binding protein 1 OS=Homo sapiens GN=RRBP1 PE=1 SV=4	0	21.978	14	5	9	5	1410	152.4	8.6	17.94	5											0	0	3.663	2.027	1.807	0.334521	0.953798	0.4223	44.8	164.3	90.9	22.29	13.81	23.33	24.6	55.9	98.3	27.7	44.2	156.5	71.4	216.2	56	64.4	76.6	High	High	High	High	High	High	High	High	High	High	High	1
FALSE	High	Master Protein	Q9NZM1	Myoferlin OS=Homo sapiens GN=MYOF PE=1 SV=1	0	21.787	4	7	9	7	2061	234.6	6.18	11.37	7	cell organization and biogenesis;stress response;other biological processes	plasma membrane;other membranes;cytoskeleton;ER/Golgi;nucleus;other cell component	other molecular function	Pf00168, Pf08150, Pf08151, Pf08165, Pf16165	26509	MYOF	B3KQN5; hsa:26509; Q5VWW2; Q5VWW3; Q5VWW4; Q5VWW5; Q7Z642; Q8IWH0; Q9HBU3; Q9NZM0; Q9NZM1; Q9ULL3; Q9Y4U4	ENSG00000138119		Aryl hydrocarbon receptor pathway; Nuclear receptors meta-pathway; Hepatitis C and hepatocellular carcinoma	3	0	4.164	2.463	1.691	0.178015	0.658248	0.65778	39.3	163.8	96.9	10.71	27.82	35.15	41.5	53.1	87.3	32.7	47.8	165.9	97	201.2	132.4	62	73.4	High	High	High	High	High	High	High	High	High	High	High	1
FALSE	High	Master Protein	Q01813	6-phosphofructokinase type C OS=Homo sapiens GN=PFKP PE=1 SV=2	0	21.77	8	4	8	3	784	85.5	7.55	17.17	4	other metabolic processes;other biological processes	cytosol;other cell component	kinase activity;other molecular function	Pf00365	5214	PFKP	B3KS15; hsa:5214; Q01813; Q5VSR7; Q5VSR8	ENSG00000067057	Glycolysis	Cori cycle; Clear cell renal cell carcinoma pathways; Glucose metabolism in triple-negative breast cancer cells; Glycolysis and gluconeogenesis; Metabolic epileptic disorders	6	1	1.576	1.456	1.083	0.995374	0.999247	0.983627	74.4	117.3	108.3	26.12	14.02	15.89	241.3	292.8	641.1	165.1	379.1	409.9	253.8	740.6	414.5	303.4	264.6	High	High	High	High	High	High	High	High	High	High	High	1
FALSE	High	Master Protein	P35268	60S ribosomal protein L22 OS=Homo sapiens GN=RPL22 PE=1 SV=2	0	21.753	22	2	12	2	128	14.8	9.19	33.4	2	protein metabolism;other metabolic processes;other biological processes	cytosol;translational apparatus;nucleus;other cell component	other molecular function	Pf01776	6146	RPL22	B2R495; hsa:6146; P35268; Q6IBD1	ENSG00000116251	SRP-dependent cotranslational protein targeting to membrane; L13a-mediated translational silencing of Ceruloplasmin expression; GTP hydrolysis and joining of the 60S ribosomal subunit; Response of EIF2AK4 (GCN2) to amino acid deficiency; Regulation of expression of SLITs and ROBOs; Formation of a pool of free 40S subunits; Major pathway of rRNA processing in the nucleolus and cytosol; Nonsense Mediated Decay (NMD) enhanced by the Exon Junction Complex (EJC); Viral mRNA Translation; Peptide chain elongation; Selenocysteine synthesis; Eukaryotic Translation Termination; Nonsense Mediated Decay (NMD) independent of the Exon Junction Complex (EJC)	Cytoplasmic ribosomal proteins	14	0	1.634	1.571	1.04	0.998162	0.999247	0.956966	71.4	116.6	112.1	39.72	35.33	35.12	230.2	849.7	794.8	261	580.1	592.5	307.3	546.8	497.4	576.3	254.7	High	High	High	High	High	High	High	High	High	High	High	1
FALSE	High	Master Protein	Q02413	Desmoglein-1 OS=Homo sapiens GN=DSG1 PE=1 SV=2	0	21.426	5	4	8	4	1049	113.7	5.03	16.36	4	cell adhesion;cell organization and biogenesis;other biological processes	plasma membrane;other membranes;cytosol;nucleus;other cell component	other molecular function	Pf00028, Pf01049	1828	DSG1	B7Z845; hsa:1828; Q02413	ENSG00000134760	Neutrophil degranulation; Formation of the cornified envelope; RND3 GTPase cycle; Apoptotic cleavage of cell adhesion proteins; RND2 GTPase cycle		6	0	0.578	0.556	1.04	0.074669	0.0497	0.956966	140.6	81.3	78.1	25.87	21.09	30.96	72.3	125.1	134	95.9	57.6	41.1	29.8	82	60.3	32.4	32.4	High	High	High	High	High	High	High	High	High	High	High	1
FALSE	High	Master Protein	Q9H9B4	Sideroflexin-1 OS=Homo sapiens GN=SFXN1 PE=1 SV=4	0	21.234	11	3	9	3	322	35.6	9.07	20	3	other metabolic processes;transport;other biological processes	other membranes;mitochondrion	transporter activity	Pf03820	94081	SFXN1	B3KPW3; D3DQN2; hsa:94081; Q9H9B4; Q9HA53	ENSG00000164466		miR-targeted genes in leukocytes; miR-targeted genes in lymphocytes; miR-targeted genes in muscle cell; Metabolic epileptic disorders	4	0	1.341	1.177	1.139	0.966073	0.999247	0.993999	85.3	114.4	100.4	21.97	12.72	29.08	123.7	176.7	346.2	88.2	185.9	178.8	101.1	290.7	198.8	105.1	117.4	High	High	High	High	High	High	High	High	High	High	High	1
FALSE	High	Master Protein	P62241	40S ribosomal protein S8 OS=Homo sapiens GN=RPS8 PE=1 SV=2	0	21.135	27	5	21	5	208	24.2	10.32	40.12	5	protein metabolism;RNA metabolism OR transcription;other metabolic processes;other biological processes	cytosol;ER/Golgi;translational apparatus;nucleus;other cell component	other molecular function	Pf01201	6202	RPS8	hsa:6202; P09058; P62241; Q6IRL7	ENSG00000142937	L13a-mediated translational silencing of Ceruloplasmin expression; Translation initiation complex formation; Formation of a pool of free 40S subunits; Formation of the ternary complex, and subsequently, the 43S complex; Ribosomal scanning and start codon recognition; GTP hydrolysis and joining of the 60S ribosomal subunit; Regulation of expression of SLITs and ROBOs; Major pathway of rRNA processing in the nucleolus and cytosol; Nonsense Mediated Decay (NMD) enhanced by the Exon Junction Complex (EJC); SRP-dependent cotranslational protein targeting to membrane; Viral mRNA Translation; Response of EIF2AK4 (GCN2) to amino acid deficiency; Peptide chain elongation; Selenocysteine synthesis; Eukaryotic Translation Termination; Nonsense Mediated Decay (NMD) independent of the Exon Junction Complex (EJC); SARS-CoV-2 modulates host translation machinery; SARS-CoV-1 modulates host translation machinery	Cytoplasmic ribosomal proteins	19	0	2.321	2.074	1.119	0.966073	0.932624	0.991624	55.6	129	115.3	27.56	11.1	22.69	245.1	361	736.5	150.5	376.6	664.5	261.4	1115.8	574.3	331.2	409.9	High	High	High	High	High	High	High	High	High	High	High	1
FALSE	High	Master Protein	P48643	T-complex protein 1 subunit epsilon OS=Homo sapiens GN=CCT5 PE=1 SV=1	0	21.09	11	7	11	7	541	59.6	5.66	19.75	7	protein metabolism;other metabolic processes;other biological processes	cytosol;cytoskeleton;other cell component	cytoskeletal activity;nucleic acid binding activity;other molecular function	Pf00118	22948	CCT5	A8JZY8; A8K2X8; B4DYD8; hsa:22948; P48643	ENSG00000150753	Formation of tubulin folding intermediates by CCT/TriC; BBSome-mediated cargo-targeting to cilium; Association of TriC/CCT with target proteins during biosynthesis; Cooperation of PDCL (PhLP1) and TRiC/CCT in G-protein beta folding; Prefoldin mediated transfer of substrate to CCT/TriC; Folding of actin by CCT/TriC	16p11.2 proximal deletion syndrome	7	0	2.69	1.977	1.361	0.810386	0.966745	0.95173	52.9	142.4	104.7	24.21	24.53	7.14	86.6	113.2	175.1	43.9	96.8	323.8	104.7	401.4	141.5	129.7	136.8	High	High	High	High	High	High	High	High	High	High	High	1
FALSE	High	Master Protein	Q01082	Spectrin beta chain, non-erythrocytic 1 OS=Homo sapiens GN=SPTBN1 PE=1 SV=2	0	20.976	3	7	9	7	2364	274.4	5.57	8.88	7	cell cycle OR cell proliferation;cell organization and biogenesis;transport;developmental processes;other biological processes	plasma membrane;other membranes;cytosol;cytoskeleton;nucleus;other cell component	cytoskeletal activity;other molecular function	Pf00169, Pf00307, Pf00435	6711	SPTBN1	B2RP63; hsa:6711; O60837; Q01082; Q16057; Q53R99; Q59ER3; Q8IX99	ENSG00000115306	COPI-mediated anterograde transport; Sensory processing of sound by inner hair cells of the cochlea; Sensory processing of sound by outer hair cells of the cochlea; Interaction between L1 and Ankyrins; RHOV GTPase cycle; RHOU GTPase cycle; Nephrin family interactions; RAF/MAP kinase cascade; NCAM signaling for neurite out-growth; Signaling by FLT3 fusion proteins	TGF-beta signaling pathway; Sudden infant death syndrome (SIDS) susceptibility pathways	12	0	5.006	4.176	1.199	0.056979	0.044423	0.991053	29.5	147.5	123	44.02	21.85	12.16	10.3	13.7	23.2	6.2	22.5	53	33.1	79.4	38.6	28.7	33.6	High	High	High	High	High	High	High	High	High	High	High	1
FALSE	High	Master Protein	P08729	Keratin, type II cytoskeletal 7 OS=Homo sapiens GN=KRT7 PE=1 SV=5	0	20.967	13	6	8	5	469	51.4	5.48	17.84	6	cell organization and biogenesis;other biological processes	cytosol;cytoskeleton;other cell component	bone, tooth or skin structural activity	Pf00038, Pf16208	3855	KRT7	hsa:3855; P08729; Q92676; Q9BUD8; Q9Y3R7	ENSG00000135480	Formation of the cornified envelope	Pancreatic cancer subtypes	3	0	1.783	1.349	1.322	0.995374	0.999247	0.956966	72.6	129.4	97.9	25.93	17.36	69.45	42.2	53.1	73.6	23.7	55.3	58	33.7	149.4	121.5	33	38.8	High	High	High	High	High	High	High	High	High	High	High	1
FALSE	High	Master Protein	Q8N163	Cell cycle and apoptosis regulator protein 2 OS=Homo sapiens GN=CCAR2 PE=1 SV=2	0	20.607	6	2	4	2	923	102.8	5.22	9.77	2	cell organization and biogenesis;RNA metabolism OR transcription;other metabolic processes;stress response;signal transduction;other biological processes	cytoskeleton;mitochondrion;nucleus;other cell component	enzyme regulator activity;other molecular function	Pf14443, Pf14444, Pf19256, Pf19257	57805	CCAR2	A6NL03; B2RB79; D3DSR6; hsa:57805; Q6P0Q9; Q8N163; Q8N3G7; Q8N8M1; Q8TF34; Q9H9Q9; Q9HD12; Q9NT55	ENSG00000158941	Regulation of HSF1-mediated heat shock response	TAR syndrome	2	0	2.972	2.712	1.096	0.683558	0.500713	0.987837	44.9	133.4	121.7	38.6	12.94	18.12	4.6	5.2	10.8	2.9	8.9	13.2	7.2	31	15.6	10.5	10	High	High	High	High	High	High	High	High	High	High	High	1
FALSE	High	Master Protein	CoV2-Mac1	[OS=Homo sapiens]	0	20.574	22	4	36	4	206	21.9	6.95	82.31	4						CoV2-Mac1					0	0	31.754	13.766	2.307	2.03e-13	1.01e-10	0.042164	6.4	204.8	88.8	22.99	44.55	36.58	146.4	210.5	280.9	105.6	222.7	8569.6	1824.6	8810.3	1375.7	1681.5	2409.9	High	High	High	High	High	High	High	High	High	High	High	1
FALSE	High	Master Protein	P35749	Myosin-11 OS=Homo sapiens GN=MYH11 PE=1 SV=3	0	20.499	3	4	10	1	1972	227.2	5.5	14.94	4	cell organization and biogenesis;developmental processes;other biological processes	cytosol;cytoskeleton;other cell component	cytoskeletal activity;other molecular function	Pf00063, Pf01576, Pf02736	4629	MYH11	D2JYH7; hsa:4629; O00396; O94944; P35749; P78422; Q3MIV8; Q3MNF0; Q3MNF1	ENSG00000133392; ENSG00000276480	RHO GTPases activate CIT; EPHA-mediated growth cone collapse; Sema4D induced cell migration and growth-cone collapse; Smooth Muscle Contraction; RHO GTPases activate PKNs; RHO GTPases Activate ROCKs; RHO GTPases activate PAKs	VEGFA-VEGFR2 signaling; 16p13.11 copy number variation syndrome	9	0																								High	High	High	High	High	High	High	High	High	High	High	1
FALSE	High	Master Protein	P27708	CAD protein OS=Homo sapiens GN=CAD PE=1 SV=3	0	20.417	3	6	8	5	2225	242.8	6.46	16.4	6	protein metabolism;other metabolic processes;stress response;transport;developmental processes;other biological processes	cytosol;nucleus;other cell component	kinase activity;other molecular function	Pf00117, Pf00185, Pf00988, Pf01979, Pf02142, Pf02729, Pf02786, Pf02787	790	CAD	D6W552; hsa:790; P27708; Q6P0Q0; Q96CK3	ENSG00000084774	Pyrimidine biosynthesis	Endothelin pathways; Amino acid metabolism; Pyrimidine metabolism	4	1	1.923	1.658	1.16	0.966073	0.999247	0.996953	65.5	125.9	108.6	24.87	23.75	10.96	54.9	88.8	119.7	32.7	78.6	113.8	72.5	167.4	90.5	66.9	73.4	High	High	High	High	High	High	High	High	High	High	High	1
FALSE	High	Master Protein	P26196	Probable ATP-dependent RNA helicase DDX6 OS=Homo sapiens GN=DDX6 PE=1 SV=2	0	20.411	10	4	8	4	483	54.4	8.66	18.32	4	cell organization and biogenesis;developmental processes;other biological processes	cytosol;nucleus;other cell component	nucleic acid binding activity;other molecular function	Pf00270, Pf00271	1656	DDX6	hsa:1656; P26196; Q5D048	ENSG00000110367	mRNA decay by 5' to 3' exoribonuclease		1	0	1.539	1.417	1.086	0.990143	0.999247	0.983627	75.8	116.7	107.5	31.77	21.14	14.67	66.8	114.5	202.7	47.8	135.3	127.6	81	198.8	84.5	104.3	87.9	High	High	High	High	High	High	High	High	High	High	High	1
FALSE	High	Master Protein	P29692	Elongation factor 1-delta OS=Homo sapiens GN=EEF1D PE=1 SV=5	0	20.076	18	3	5	3	281	31.1	5.01	13.32	3	protein metabolism;other metabolic processes;stress response;other biological processes	cytosol;nucleus;other cell component	enzyme regulator activity;nucleic acid binding activity;other molecular function	Pf00736, Pf10587	1936	EEF1D	B4DDU4; D3DWK3; E9PBQ9; hsa:1936; P29692; Q4VBZ6; Q969J1; Q96I38	ENSG00000104529; ENSG00000273594	Eukaryotic Translation Elongation	Translation factors	2	0	2.981	2.011	1.482	0.683558	0.961227	0.889838	50.1	149.2	100.7	19.62	19.26	20.54	12.2	14.5	22.7	7.6	14.2	31.3	15.9	40.6	23.1	14.1	15.8	High	High	High	High	High	High	High	High	High	High	High	1
FALSE	High	Master Protein	P04406	Glyceraldehyde-3-phosphate dehydrogenase OS=Homo sapiens GN=GAPDH PE=1 SV=3	0	19.993	9	3	45	3	335	36	8.46	109.94	3	cell organization and biogenesis;protein metabolism;other metabolic processes;stress response;other biological processes	plasma membrane;other membranes;cytosol;cytoskeleton;nucleus;other cell component	enzyme regulator activity;cytoskeletal activity;other molecular function	Pf00044, Pf02800	2597	GAPDH	E7EUT4; hsa:2597; P00354; P04406; Q53X65	ENSG00000111640	Glycolysis; Gluconeogenesis	Cori cycle; Alzheimer's disease and miRNA effects; HIF1A and PPARG in hypertrophic cardiomyopathy; VEGFA-VEGFR2 signaling; Clear cell renal cell carcinoma pathways; Metabolic reprogramming in colon cancer; Aerobic glycolysis - augmented; Aerobic glycolysis; 7q11.23 copy number variation syndrome; Glycolysis in senescence; Alzheimer's disease; Sildenafil treatment; Glycolysis and gluconeogenesis; Metabolic epileptic disorders; Sudden infant death syndrome (SIDS) susceptibility pathways	17	0	3.664	2.551	1.436	0.334521	0.591949	0.889838	41.6	152.3	106.1	32.95	40.17	16.09	985.8	865.5	1950.5	419.8	762.4	2505.5	1662	2595.8	1556.4	1053.8	1305	High	High	High	High	High	High	High	High	High	High	High	1
FALSE	High	Master Protein	P15311	Ezrin OS=Homo sapiens GN=EZR PE=1 SV=4	0	19.964	11	7	10	6	586	69.4	6.27	26.26	7	cell adhesion;cell cycle OR cell proliferation;cell organization and biogenesis;transport;signal transduction;other biological processes	plasma membrane;other membranes;cytosol;cytoskeleton;nucleus;other cytoplasmic organelle;other cell component	cytoskeletal activity;other molecular function	Pf00373, Pf00769, Pf09379, Pf09380, Pf20492	7430	EZR	E1P5A8; hsa:7430; P15311; P23714; Q4VX75; Q96CU8; Q9NSJ4	ENSG00000092820	Sensory processing of sound by outer hair cells of the cochlea; Recycling pathway of L1; Sensory processing of sound by inner hair cells of the cochlea; Netrin-1 signaling	Pathogenic Escherichia coli infection; AGE/RAGE pathway; VEGFA-VEGFR2 signaling; 16p11.2 proximal deletion syndrome; CCL18 signaling; Regulation of actin cytoskeleton; GDNF signaling	11	1	2.492	1.835	1.358	0.874533	0.999247	0.95173	56.3	140.4	103.3	22.76	34.85	26.64	226.6	226.9	419.4	126.5	221	477	278.4	489.9	398.4	213.2	262.7	High	High	High	High	High	High	High	High	High	High	High	1
FALSE	High	Master Protein	P17987	T-complex protein 1 subunit alpha OS=Homo sapiens GN=TCP1 PE=1 SV=1	0	19.899	11	5	16	5	556	60.3	6.11	35.41	5	cell organization and biogenesis;protein metabolism;other metabolic processes;other biological processes	cytosol;cytoskeleton;ER/Golgi;other cell component	other molecular function	Pf00118	6950	TCP1	E1P5B2; hsa:6950; P17987; Q15556; Q5TCM3	ENSG00000120438	Formation of tubulin folding intermediates by CCT/TriC; BBSome-mediated cargo-targeting to cilium; Gene and protein expression by JAK-STAT signaling after Interleukin-12 stimulation; Association of TriC/CCT with target proteins during biosynthesis; Cooperation of PDCL (PhLP1) and TRiC/CCT in G-protein beta folding; Prefoldin mediated transfer of substrate to CCT/TriC; Folding of actin by CCT/TriC	16p11.2 proximal deletion syndrome	8	0	3.7	2.157	1.715	0.330458	0.88515	0.58424	43.8	161.9	94.4	12.41	13.16	6.31	160.2	181.1	334.4	153.9	203.8	586.3	321.1	911.6	298.4	250.8	265.1	High	High	High	High	High	High	High	High	High	High	High	1
FALSE	High	Master Protein	Q15233	Non-POU domain-containing octamer-binding protein OS=Homo sapiens GN=NONO PE=1 SV=4	0	19.789	13	6	19	5	471	54.2	8.95	23.24	6	DNA metabolism;RNA metabolism OR transcription;other metabolic processes;stress response;other biological processes	nucleus;other cell component	nucleic acid binding activity;other molecular function	Pf00076, Pf08075	4841	NONO	B7Z4C2; D3DVV4; F5GYZ3; hsa:4841; O00201; P30807; Q12786; Q15233; Q9BQC5	ENSG00000147140		mRNA processing	1	0	1.761	1.555	1.133	0.995374	0.999247	0.993999	69.5	122.4	108.1	37.18	25.17	16.14	361.7	558.3	1035	224.9	755.7	712.2	464.5	1045.6	462.9	588	470.4	High	High	High	High	High	High	High	High	High	High	High	1
FALSE	High	Master Protein	P49368	T-complex protein 1 subunit gamma OS=Homo sapiens GN=CCT3 PE=1 SV=4	0	19.787	10	6	14	6	545	60.5	6.49	25.62	6	protein metabolism;other metabolic processes;other biological processes	cytosol;cytoskeleton;other cell component	other molecular function	Pf00118	7203	CCT3	A6NE14; hsa:7203; P49368; Q5SZY1; Q9BR64	ENSG00000163468	Formation of tubulin folding intermediates by CCT/TriC; BBSome-mediated cargo-targeting to cilium; Association of TriC/CCT with target proteins during biosynthesis; Cooperation of PDCL (PhLP1) and TRiC/CCT in G-protein beta folding; Prefoldin mediated transfer of substrate to CCT/TriC; Folding of actin by CCT/TriC	16p11.2 proximal deletion syndrome	7	0	2.843	1.884	1.509	0.736912	0.999247	0.889838	52.4	148.9	98.7	12.16	23.83	11.98	240.5	385.9	459.2	215.5	251.5	641.3	404.8	930.1	397.1	287.1	318	High	High	High	High	High	High	High	High	High	High	High	1
FALSE	High	Master Protein	P08727	Keratin, type I cytoskeletal 19 OS=Homo sapiens GN=KRT19 PE=1 SV=4	0	19.618	17	7	44	1	400	44.1	5.14	82.2	7	cell organization and biogenesis;developmental processes;signal transduction;other biological processes	plasma membrane;other membranes;cytosol;cytoskeleton;other cell component	cytoskeletal activity;other molecular function	Pf00038	3880	KRT19	B2R874; hsa:3880; P08727; Q5XG83; Q6NW33; Q7L5M9; Q96A53; Q96FV1; Q9BYF9; Q9P1Y4	ENSG00000171345	Formation of the cornified envelope; Differentiation of Keratinocytes in Interfollicular Epidermis in Mammalian Skin	Galanin receptor pathway	4	0	1.263	0.93	1.358	0.966073	0.78974	0.95173	93.9	118.7	87.4	21.38	10.13	60.31	9.2	14.5	14.8	6.9	12	12.8	5.2	22.8	20.1	6.8	6.9	High	High	High	High	High	High	High	High	High	High	High	1
FALSE	High	Master Protein	P52209	6-phosphogluconate dehydrogenase, decarboxylating OS=Homo sapiens GN=PGD PE=1 SV=3	0	19.495	8	3	16	3	483	53.1	7.23	11.2	3	other metabolic processes	cytosol	other molecular function	Pf00393, Pf03446	5226	PGD	A8K2Y9; B4DQJ8; hsa:5226; P52209; Q9BWD8	ENSG00000142657	NFE2L2 regulates pentose phosphate pathway genes; Pentose phosphate pathway	Pentose phosphate metabolism; Nuclear receptors meta-pathway; NRF2 pathway; VEGFA-VEGFR2 signaling; Metabolic reprogramming in colon cancer	7	0	1.788	1.451	1.232	0.995374	0.999247	0.983627	70.8	126.5	102.7	19.58	18.27	10.7	39.2	45.4	77.8	26.6	29.5	61.5	28.9	78.4	48.4	36.3	35.7	High	High	High	High	High	High	High	High	High	High	High	1
FALSE	High	Master Protein	Q14847	LIM and SH3 domain protein 1 OS=Homo sapiens GN=LASP1 PE=1 SV=2	0	19.467	18	4	4	4	261	29.7	7.05	11.56	4	transport	cytoskeleton;other cell component	transporter activity;cytoskeletal activity;other molecular function	Pf00412, Pf00880, Pf14604	3927	LASP1	B4DGQ0; hsa:3927; Q14847; Q96ED2; Q96IG0	ENSG00000002834		17q12 copy number variation syndrome	1	0	1.19	0.918	1.296	0.955568	0.78974	0.956966	96.6	114.9	88.6	20.01	29.56	29.67	31.9	42.4	45	34.7	38.5	40.9	26.7	54.1	41.8	22.4	23.6	High	High	High	High	High	High	High	High	High	High	High	1
FALSE	High	Master Protein	P60900	Proteasome subunit alpha type-6 OS=Homo sapiens GN=PSMA6 PE=1 SV=1	0	19.364	13	3	9	3	246	27.4	6.76	21.44	3	protein metabolism;other metabolic processes;other biological processes	cytosol;cytoskeleton;translational apparatus;nucleus;other cell component	nucleic acid binding activity;other molecular function	Pf00227, Pf10584	5687	PSMA6	B2R7J9; B4DQR4; B4DXJ9; hsa:5687; P34062; P60900; Q6IB60	ENSG00000100902	ER-Phagosome pathway; FCERI mediated NF-kB activation; Downstream TCR signaling; Antigen processing: Ubiquitination & Proteasome degradation; Ub-specific processing proteases; Separation of Sister Chromatids; The role of GTSE1 in G2/M progression after G2 checkpoint; Oxygen-dependent proline hydroxylation of Hypoxia-inducible Factor Alpha; Neddylation; Regulation of expression of SLITs and ROBOs; Activation of NF-kappaB in B cells; Autodegradation of Cdh1 by Cdh1:APC/C; SCF-beta-TrCP mediated degradation of Emi1; APC/C:Cdc20 mediated degradation of Securin; APC/C:Cdh1 mediated degradation of Cdc20 and other APC/C:Cdh1 targeted proteins in late mitosis/early G1; Cdc20:Phospho-APC/C mediated degradation of Cyclin A; Vpu mediated degradation of CD4; Vif-mediated degradation of APOBEC3G; SCF(Skp2)-mediated degradation of p27/p21; Degradation of beta-catenin by the destruction complex; Regulation of activated PAK-2p34 by proteasome mediated degradation; Autodegradation of the E3 ubiquitin ligase COP1; ABC-family proteins mediated transport; AUF1 (hnRNP D0) binds and destabilizes mRNA; Asymmetric localization of PCP proteins; Degradation of AXIN; Degradation of DVL; Hedgehog ligand biogenesis; Hh mutants are degraded by ERAD; Dectin-1 mediated noncanonical NF-kB signaling; Degradation of GLI1 by the proteasome; Degradation of GLI2 by the proteasome; GLI3 is processed to GLI3R by the proteasome; Hedgehog 'on' state; Regulation of RAS by GAPs; NIK-->noncanonical NF-kB signaling; Defective CFTR causes cystic fibrosis; MAPK6/MAPK4 signaling; UCH proteinases; Assembly of the pre-replicative complex; Orc1 removal from chromatin; CDK-mediated phosphorylation and removal of Cdc6; G2/M Checkpoints; Ubiquitin Mediated Degradation of Phosphorylated Cdc25A; Ubiquitin-dependent degradation of Cyclin D; FBXL7 down-regulates AURKA during mitotic entry and in early mitosis; RUNX1 regulates transcription of genes involved in differentiation of HSCs; Regulation of RUNX2 expression and activity; Regulation of RUNX3 expression and activity; Regulation of PTEN stability and activity; Interleukin-1 signaling; Negative regulation of NOTCH4 signaling; KEAP1-NFE2L2 pathway; GSK3B and BTRC:CUL1-mediated-degradation of NFE2L2; Proteasome assembly; Somitogenesis; Cross-presentation of soluble exogenous antigens (endosomes); Regulation of ornithine decarboxylase (ODC)	Proteasome degradation; Alzheimer's disease and miRNA effects; Alzheimer's disease	63	0	3.278	2.283	1.436	0.457517	0.794656	0.889838	45.7	149.9	104.4	22.06	29.62	17.15	69.3	92.2	143.8	40.4	87.9	218.9	149.8	308.5	133.1	95.4	125.9	High	High	High	High	High	High	High	High	High	High	High	1
FALSE	High	Master Protein	Q15149	Plectin OS=Homo sapiens GN=PLEC PE=1 SV=3	0	19.305	2	7	8	7	4684	531.5	5.96	9.93	7	cell cycle OR cell proliferation;cell organization and biogenesis;other metabolic processes;stress response;developmental processes;other biological processes	plasma membrane;other membranes;cytosol;cytoskeleton;mitochondrion;other cell component	cytoskeletal activity;other molecular function	Pf00307, Pf00681, Pf03501, Pf17902, Pf18373, Pf21019, Pf21020, Pf21097	5339	PLEC	hsa:5339; Q15148; Q15149; Q16640; Q6S376; Q6S377; Q6S378; Q6S379; Q6S380; Q6S381; Q6S382; Q6S383	ENSG00000178209	Assembly of collagen fibrils and other multimeric structures; Caspase-mediated cleavage of cytoskeletal proteins; Type I hemidesmosome assembly	Envelope proteins and their potential roles in EDMD physiopathology	4	0	1.827	1.817	1.005	0.987921	0.999247	0.956966	64.6	118	117.4	16.03	17.16	74.26	87.1	128.8	150.2	71	110.3	170.4	92.1	241.3	388.8	87.5	126.8	High	High	High	High	High	High	High	High	High	High	High	1
FALSE	High	Master Protein	Q12874	Splicing factor 3A subunit 3 OS=Homo sapiens GN=SF3A3 PE=1 SV=1	0	19.056	12	3	6	3	501	58.8	5.38	15.16	3	cell organization and biogenesis;RNA metabolism OR transcription;other metabolic processes	nucleus	other molecular function	Pf11931, Pf12108, Pf13297, Pf16837	10946	SF3A3	D3DPT5; hsa:10946; Q12874; Q15460; Q5VT87	ENSG00000183431	mRNA Splicing - Major Pathway	Exercise-induced circadian regulation; mRNA processing	3	0																								High	High	High	High	High	High	High	High	High	High	High	1
FALSE	High	Master Protein	P34932	Heat shock 70 kDa protein 4 OS=Homo sapiens GN=HSPA4 PE=1 SV=4	0	18.984	5	3	5	3	840	94.3	5.19	6.28	3	cell organization and biogenesis;protein metabolism;other metabolic processes;stress response;transport	non-structural extracellular;cytosol;mitochondrion;nucleus	other molecular function	Pf00012	3308	HSPA4	hsa:3308; O95756; P34932; Q2TAL4; Q9BUK9	ENSG00000170606	Regulation of HSF1-mediated heat shock response	Parkin-ubiquitin proteasomal system pathway; HDAC6 interactions in the central nervous system	3	0	2.61	1.509	1.73	0.823783	0.999247	0.58424	58.6	153	88.4	36.04	24.32	27.89	8.1	8.6	22.3	4.5	13.6	23.2	11.2	26.4	11.5	9.1	14.3	High	High	High	High	High	High	High	High	High	High	High	1
FALSE	High	Master Protein	Q99798	Aconitate hydratase, mitochondrial OS=Homo sapiens GN=ACO2 PE=1 SV=2	0	18.947	9	6	8	6	780	85.4	7.61	6.68	6	other metabolic processes;stress response;developmental processes	cytosol;mitochondrion	other molecular function	Pf00330, Pf00694	50	ACO2	hsa:50; O75809; Q5JZ41; Q6FHX0; Q8TAQ6; Q99798	ENSG00000100412	Mitochondrial protein import; Maturation of TCA enzymes and regulation of TCA cycle; Citric acid cycle (TCA cycle); Mitochondrial protein degradation	Amino acid metabolism; Metabolic reprogramming in colon cancer; Fluoroacetic acid toxicity; TCA cycle (aka Krebs or citric acid cycle)	8	0																								High	High	High	High	High	High	High	High	High	High	High	1
FALSE	High	Master Protein	O60218	Aldo-keto reductase family 1 member B10 OS=Homo sapiens GN=AKR1B10 PE=1 SV=2	0	18.915	9	3	44	3	316	36	7.84	94.63	3	other metabolic processes;other biological processes	non-structural extracellular;cytosol;other cytoplasmic organelle	other molecular function	Pf00248	57016	AKR1B10	A4D1P1; hsa:57016; O60218; O75890; Q6FHF3; Q8IWZ1	ENSG00000198074	Retinoid metabolism and transport	Metapathway biotransformation Phase I and II	2	0	3.427	2.138	1.603	0.406478	0.916073	0.822035	45.7	156.6	97.7	38.6	31.32	10.2	1079.2	820.6	2237.4	416	799.1	2456.7	1333.9	2575.7	1385.5	1044.5	1146.5	High	High	High	High	High	High	High	High	High	High	High	1
FALSE	High	Master Protein	P51991	Heterogeneous nuclear ribonucleoprotein A3 OS=Homo sapiens GN=HNRNPA3 PE=1 SV=2	0	18.772	10	3	8	2	378	39.6	9.01	17.73	3	RNA metabolism OR transcription;other metabolic processes	nucleus;other cell component	nucleic acid binding activity	Pf00076	220988	HNRNPA3	D3DPF4; hsa:220988; P51991; Q53RW7; Q6URK5	ENSG00000170144	mRNA Splicing - Major Pathway; Processing of Capped Intron-Containing Pre-mRNA		2	0	1.782	1.866	0.955	0.995374	0.999247	0.89057	64.5	115	120.4	29.48	9.51	53.56	11.3	25.9	21.3	9.4	16.6	25.4	10.6	39.5	38.4	12.6	17	High	High	High	High	High	High	High	High	High	High	High	1
FALSE	High	Master Protein	Q13435	Splicing factor 3B subunit 2 OS=Homo sapiens GN=SF3B2 PE=1 SV=2	0	18.47	7	4	5	4	895	100.2	5.67	6.58	4	cell organization and biogenesis;RNA metabolism OR transcription;other metabolic processes	nucleus		Pf02037, Pf04037, Pf04046	10992	SF3B2	A8K485; B4DT19; hsa:10992; Q13435; Q7L4T5; Q7Z627; Q969K1; Q96CM6; Q9BWD2	ENSG00000087365	mRNA Splicing - Major Pathway; mRNA Splicing - Minor Pathway	mRNA processing	3	0	2.112	2.099	1.007	0.966073	0.932624	0.956966	57.6	121.6	120.8	36.44	16.47	35.94	62.9	87.7	199.9	36.5	119.4	143.2	62.3	318.1	61.2	114	109.8	High	High	High	High	High	High	High	High	High	High	High	1
FALSE	High	Master Protein	P11586	C-1-tetrahydrofolate synthase, cytoplasmic OS=Homo sapiens GN=MTHFD1 PE=1 SV=3	0	18.422	8	7	11	7	935	101.5	7.3	16.05	7											0	0	1.658	1.638	1.012	0.998162	0.999247	0.956966	69.8	115.8	114.4	24.36	16.65	22.75	166	188.8	346.5	97.9	220.2	262.1	163.3	444.3	319.8	197	193.8	High	High	High	High	High	High	High	High	High	High	High	1
FALSE	High	Master Protein	P62987	Ubiquitin-60S ribosomal protein L40 OS=Homo sapiens GN=UBA52 PE=1 SV=2	0	18.414	20	2	41	2	128	14.7	9.83	90.07	2	protein metabolism;other metabolic processes	plasma membrane;other membranes;cytosol;mitochondrion;ER/Golgi;translational apparatus;nucleus;other cytoplasmic organelle;other cell component	other molecular function	Pf00240, Pf01020	7311	UBA52	hsa:7311; P02248; P02249; P02250; P14793; P62987; P62988; Q29120; Q6LBL4; Q6LDU5; Q8WYN8; Q91887; Q91888; Q9BWD6; Q9BX98; Q9UEF2; Q9UEG1; Q9UEK8; Q9UPK7	ENSG00000221983	E3 ubiquitin ligases ubiquitinate target proteins; Peroxisomal protein import; SARS-CoV-2 activates/modulates innate and adaptive immune responses; ER-Phagosome pathway; Interferon alpha/beta signaling; Separation of Sister Chromatids; The role of GTSE1 in G2/M progression after G2 checkpoint; Aggrephagy; Regulation of PLK1 Activity at G2/M Transition; Regulation of TP53 Degradation; Cdc20:Phospho-APC/C mediated degradation of Cyclin A; MAPK6/MAPK4 signaling; APC/C:Cdc20 mediated degradation of Cyclin B; Ovarian tumor domain proteases; Regulation of signaling by CBL; Signaling by CSF1 (M-CSF) in myeloid cells; FCERI mediated NF-kB activation; Cyclin D associated events in G1; Inactivation of CSF3 (G-CSF) signaling; SCF(Skp2)-mediated degradation of p27/p21; Ubiquitin-dependent degradation of Cyclin D; Oxidative Stress Induced Senescence; Oncogene Induced Senescence; Senescence-Associated Secretory Phenotype (SASP); Downstream TCR signaling; Antigen processing: Ubiquitination & Proteasome degradation; Ub-specific processing proteases; Oxygen-dependent proline hydroxylation of Hypoxia-inducible Factor Alpha; Neddylation; Regulation of expression of SLITs and ROBOs; Activation of NF-kappaB in B cells; Autodegradation of Cdh1 by Cdh1:APC/C; SCF-beta-TrCP mediated degradation of Emi1; APC/C:Cdc20 mediated degradation of Securin; APC/C:Cdh1 mediated degradation of Cdc20 and other APC/C:Cdh1 targeted proteins in late mitosis/early G1; Vpu mediated degradation of CD4; Vif-mediated degradation of APOBEC3G; Degradation of beta-catenin by the destruction complex; Regulation of activated PAK-2p34 by proteasome mediated degradation; Autodegradation of the E3 ubiquitin ligase COP1; ABC-family proteins mediated transport; AUF1 (hnRNP D0) binds and destabilizes mRNA; Asymmetric localization of PCP proteins; Degradation of AXIN; Degradation of DVL; Hedgehog ligand biogenesis; Hh mutants are degraded by ERAD; Dectin-1 mediated noncanonical NF-kB signaling; Degradation of GLI1 by the proteasome; Degradation of GLI2 by the proteasome; GLI3 is processed to GLI3R by the proteasome; Hedgehog 'on' state; Regulation of RAS by GAPs; NIK-->noncanonical NF-kB signaling; Defective CFTR causes cystic fibrosis; UCH proteinases; Assembly of the pre-replicative complex; Orc1 removal from chromatin; CDK-mediated phosphorylation and removal of Cdc6; G2/M Checkpoints; Ubiquitin Mediated Degradation of Phosphorylated Cdc25A; FBXL7 down-regulates AURKA during mitotic entry and in early mitosis; RUNX1 regulates transcription of genes involved in differentiation of HSCs; Regulation of RUNX2 expression and activity; Regulation of RUNX3 expression and activity; Regulation of PTEN stability and activity; Negative regulation of NOTCH4 signaling; KEAP1-NFE2L2 pathway; GSK3B and BTRC:CUL1-mediated-degradation of NFE2L2; L13a-mediated translational silencing of Ceruloplasmin expression; Formation of a pool of free 40S subunits; GTP hydrolysis and joining of the 60S ribosomal subunit; Major pathway of rRNA processing in the nucleolus and cytosol; Nonsense Mediated Decay (NMD) enhanced by the Exon Junction Complex (EJC); SRP-dependent cotranslational protein targeting to membrane; Viral mRNA Translation; Response of EIF2AK4 (GCN2) to amino acid deficiency; Peptide chain elongation; Selenocysteine synthesis; Eukaryotic Translation Termination; Nonsense Mediated Decay (NMD) independent of the Exon Junction Complex (EJC); ISG15 antiviral mechanism; Signaling by ALK fusions and activated point mutants; Synthesis of active ubiquitin: roles of E1 and E2 enzymes; Negative regulators of DDX58/IFIH1 signaling; Stimuli-sensing channels; Amyloid fiber formation; Fanconi Anemia Pathway; Budding and maturation of HIV virion; Membrane binding and targetting of GAG proteins; Endosomal Sorting Complex Required For Transport (ESCRT); Late endosomal microautophagy; Activated NOTCH1 Transmits Signal to the Nucleus; Constitutive Signaling by NOTCH1 PEST Domain Mutants; Constitutive Signaling by NOTCH1 HD Domain Mutants; Constitutive Signaling by NOTCH1 HD+PEST Domain Mutants; NOTCH2 Activation and Transmission of Signal to the Nucleus; NOTCH3 Activation and Transmission of Signal to the Nucleus; Recruitment and ATM-mediated phosphorylation of repair and signaling proteins at DNA double strand breaks; Activation of IRF3, IRF7 mediated by TBK1, IKKε (IKBKE); IKK complex recruitment mediated by RIP1; TRAF6-mediated induction of TAK1 complex within TLR4 complex; IRAK2 mediated activation of TAK1 complex upon TLR7/8 or 9 stimulation; Regulation of TBK1, IKKε (IKBKE)-mediated activation of IRF3, IRF7 ; ER Quality Control Compartment (ERQC); SMAD2/SMAD3:SMAD4 heterotrimer regulates transcription; Deactivation of the beta-catenin transactivating complex; Regulation of TP53 Activity through Phosphorylation; Circadian Clock; Metalloprotease DUBs; Regulation of necroptotic cell death; APC-Cdc20 mediated degradation of Nek2A; Negative regulation of FLT3; Downregulation of ERBB2:ERBB3 signaling; Cargo recognition for clathrin-mediated endocytosis; JNK (c-Jun kinases) phosphorylation and activation mediated by activated human TAK1; Regulation of TP53 Activity through Methylation; Processing of DNA double-strand break ends; Regulation of BACH1 activity; NOD1/2 Signaling Pathway; TICAM1, RIP1-mediated IKK complex recruitment; p75NTR recruits signalling complexes; NF-kB is activated and signals survival; TAK1-dependent IKK and NF-kappa-B activation ; Regulation of TNFR1 signaling; TNFR1-induced NF-kappa-B signaling pathway; MAP3K8 (TPL2)-dependent MAPK1/3 activation; IRAK1 recruits IKK complex; IRAK1 recruits IKK complex upon TLR7/8 or 9 stimulation; Regulation of NF-kappa B signaling; Termination of translesion DNA synthesis; EGFR downregulation; Negative regulation of MET activity; InlB-mediated entry of Listeria monocytogenes into host cell; Prevention of phagosomal-lysosomal fusion; Downregulation of TGF-beta receptor signaling; Downregulation of SMAD2/3:SMAD4 transcriptional activity; HDR through Homologous Recombination (HRR); NOTCH1 Intracellular Domain Regulates Transcription; TICAM1-dependent activation of IRF3/IRF7; TICAM1,TRAF6-dependent induction of TAK1 complex; Regulation of TBK1, IKKε-mediated activation of IRF3, IRF7 upon TLR3 ligation; Glycogen synthesis; Formation of TC-NER Pre-Incision Complex; Dual incision in TC-NER; Gap-filling DNA repair synthesis and ligation in TC-NER; Modulation by Mtb of host immune system; activated TAK1 mediates p38 MAPK activation; IRAK2 mediated activation of TAK1 complex; SARS-CoV-1 activates/modulates innate immune responses; Alpha-protein kinase 1 signaling pathway; Spry regulation of FGF signaling; RAS processing; PINK1-PRKN Mediated Mitophagy; Josephin domain DUBs; Regulation of FZD by ubiquitination; Chaperone Mediated Autophagy; Translesion synthesis by REV1; Translesion synthesis by POLK; Translesion synthesis by POLI; InlA-mediated entry of Listeria monocytogenes into host cells; Formation of Incision Complex in GG-NER; Iron uptake and transport; Recognition of DNA damage by PCNA-containing replication complex; VLDLR internalisation and degradation; Myoclonic epilepsy of Lafora; Evasion by RSV of host interferon responses; DNA Damage Recognition in GG-NER; Regulation of pyruvate metabolism; Constitutive Signaling by Ligand-Responsive EGFR Cancer Variants; Negative regulation of MAPK pathway; TGF-beta receptor signaling in EMT (epithelial to mesenchymal transition); NRIF signals cell death from the nucleus; Assembly Of The HIV Virion; Dual Incision in GG-NER; Translesion Synthesis by POLH; Downregulation of ERBB4 signaling; Regulation of innate immune responses to cytosolic DNA; N-glycan trimming in the ER and Calnexin/Calreticulin cycle; Gap-filling DNA repair synthesis and ligation in GG-NER; PTK6 Regulates RTKs and Their Effectors AKT1 and DOK1; Regulation of PTEN localization; Pexophagy; Maturation of protein E; Maturation of protein E; FLT3 signaling by CBL mutants; TRAF6 mediated IRF7 activation in TLR7/8 or 9 signaling	DNA replication; Cytoplasmic ribosomal proteins	202	0	1.825	1.599	1.141	0.987921	0.999247	0.993999	67.8	123.7	108.4	18.26	12.65	39.55	491.1	673.7	1104.2	331.3	645.4	974	452.1	1381.2	1114	470.7	602.9	High	High	High	High	High	High	High	High	High	High	High	1
FALSE	High	Master Protein	Q99623	Prohibitin-2 OS=Homo sapiens GN=PHB2 PE=1 SV=2	0	18.393	15	5	13	5	299	33.3	9.83	24.26	5	cell cycle OR cell proliferation;cell organization and biogenesis;other metabolic processes;stress response;transport;developmental processes;signal transduction;other biological processes	plasma membrane;other membranes;mitochondrion;nucleus;other cell component	other molecular function	Pf01145	11331	PHB2	B4DP75; hsa:11331; Q2YDA4; Q7KYU3; Q92978; Q99623	ENSG00000215021	Processing of SMDT1; Cellular response to mitochondrial stress		2	0	2.002	1.353	1.479	0.966073	0.999247	0.889838	68.9	137.9	93.2	30.57	14.71	69.83	116.3	169	316.1	70.2	202	250.9	145.8	403.6	381.5	98	126.9	High	High	High	High	High	High	High	High	High	High	High	1
FALSE	High	Master Protein	P52292	Importin subunit alpha-1 OS=Homo sapiens GN=KPNA2 PE=1 SV=1	0	18.312	7	2	10	2	529	57.8	5.4	27.08	2	DNA metabolism;other metabolic processes;transport;other biological processes	other membranes;cytosol;ER/Golgi;nucleus;other cell component	other molecular function	Pf00514, Pf01749, Pf16186	3838	KPNA2	B9EJD6; hsa:3838; P52292; Q53YE3; Q6NVW7; Q9BRU5	ENSG00000182481	ISG15 antiviral mechanism; NS1 Mediated Effects on Host Pathways; SARS-CoV-2 activates/modulates innate and adaptive immune responses; Estrogen-dependent gene expression; SARS-CoV-1 activates/modulates innate immune responses; Sensing of DNA Double Strand Breaks; CaMK IV-mediated phosphorylation of CREB; CREB1 phosphorylation through the activation of CaMKII/CaMKK/CaMKIV cascasde		8	0	2.121	1.982	1.07	0.966073	0.96603	0.97032	58.8	124.7	116.5	23.64	38.62	19.52	11.2	12.6	31.1	9.6	17.9	25.6	17.4	28.5	27.1	17.2	17.9	High	High	High	High	High	High	High	High	High	High	High	1
FALSE	High	Master Protein	Q9NPA3	Mid1-interacting protein 1 OS=Homo sapiens GN=MID1IP1 PE=1 SV=1	0	18.255	34	4	23	4	183	20.2	5.5	52.8	4	cell organization and biogenesis;other metabolic processes;other biological processes	cytosol;cytoskeleton;nucleus	other molecular function	Pf07084	58526	MID1IP1	D3DWB2; hsa:58526; Q9NPA3	ENSG00000165175	Carnitine shuttle		1	0	1.037	1.359	0.763	0.810386	0.999247	0.543741	88.3	91.6	120.1	32.05	26.39	47.55	325.2	619.1	1278.2	337.3	789	498.2	228.5	532.2	210.1	569.5	455.9	High	High	High	High	High	High	High	High	High	High	High	1
FALSE	High	Master Protein	P09525	Annexin A4 OS=Homo sapiens GN=ANXA4 PE=1 SV=4	0	18.234	17	5	8	5	319	35.9	6.13	11.72	5	signal transduction;other biological processes	plasma membrane;other membranes;nucleus;other cell component	enzyme regulator activity;other molecular function	Pf00191	307	ANXA4	B4DDF9; hsa:307; P09525; Q6LES2; Q96F33; Q9BWK1	ENSG00000196975		Prostaglandin synthesis and regulation	1	0	2.276	1.486	1.532	0.966073	0.999247	0.889838	63	143.4	93.6	20.27	33.85	16.56	121.8	130.2	222.4	72.7	123.4	231	134.1	241.8	170.7	117.3	112.8	High	High	High	High	High	High	High	High	High	High	High	1
FALSE	High	Master Protein	Q14152	Eukaryotic translation initiation factor 3 subunit A OS=Homo sapiens GN=EIF3A PE=1 SV=1	0	18.209	7	6	14	6	1382	166.5	6.79	20.74	6	cell organization and biogenesis;protein metabolism;other metabolic processes;other biological processes	cytosol;translational apparatus;nucleus;other cell component	nucleic acid binding activity;other molecular function	Pf01399, Pf22591	8661	EIF3A	B1AMV5; B4DYS1; F5H335; hsa:8661; O00653; Q14152; Q15778	ENSG00000107581	L13a-mediated translational silencing of Ceruloplasmin expression; Translation initiation complex formation; Formation of a pool of free 40S subunits; GTP hydrolysis and joining of the 60S ribosomal subunit; Formation of the ternary complex, and subsequently, the 43S complex; Ribosomal scanning and start codon recognition	Translation factors; nsp1 from SARS-CoV-2 inhibits translation initiation in the host cell; NF1 copy number variation syndrome	9	0	2.444	2.181	1.121	0.907508	0.856281	0.993999	53.3	130.3	116.3	24.05	13.38	22.52	58.3	70.7	116.2	35.3	79.7	147.7	63.7	205.5	120.3	69.6	86.5	High	High	High	High	High	High	High	High	High	High	High	1
FALSE	High	Master Protein	Q04828	Aldo-keto reductase family 1 member C1 OS=Homo sapiens GN=AKR1C1 PE=1 SV=1	0	18.171	16	5	35	2	323	36.8	7.88	45.39	5	other metabolic processes;transport;other biological processes	cytosol	other molecular function	Pf00248	1645	AKR1C1	hsa:1645; P52896; Q04828; Q5SR15; Q7M4N2; Q9UCX2	ENSG00000187134	Retinoid metabolism and transport; Synthesis of bile acids and bile salts via 7alpha-hydroxycholesterol; Synthesis of bile acids and bile salts via 24-hydroxycholesterol; Prednisone ADME; Synthesis of bile acids and bile salts via 27-hydroxycholesterol	Ferroptosis; Benzo(a)pyrene metabolism; Metapathway biotransformation Phase I and II; Prostaglandin synthesis and regulation	9	3	2.069	1.253	1.651	0.966073	0.999247	0.717971	69.4	143.6	87	41.94	39.85	44.94	575.4	1344.1	1036.1	279.9	785.7	1282.9	794.1	1234.4	1389.5	622.8	579.6	High	High	High	High	High	High	High	High	High	High	High	1
FALSE	High	Master Protein	Q14444	Caprin-1 OS=Homo sapiens GN=CAPRIN1 PE=1 SV=2	0	18.099	5	4	7	4	709	78.3	5.25	18.65	4	cell organization and biogenesis;developmental processes;other biological processes	cytosol;other cell component	nucleic acid binding activity;other molecular function	Pf12287, Pf18293	4076	CAPRIN1	A6NMY7; D3DR06; hsa:4076; Q14444; Q15074; Q6IMN4; Q6IMN7; Q9BV09	ENSG00000135387			0	0	1.229	1.263	0.973	0.966073	0.999247	0.922613	85.9	105.6	108.5	33.98	17.79	28.94	33.3	57.6	113.7	26.3	74	68.1	25.2	91.3	26.4	42.2	39.9	High	High	High	High	High	High	High	High	High	High	High	1
FALSE	High	Master Protein	P31689	DnaJ homolog subfamily A member 1 OS=Homo sapiens GN=DNAJA1 PE=1 SV=2	0	18.079	12	3	7	3	397	44.8	7.08	7.92	3	protein metabolism;other metabolic processes;stress response;signal transduction;other biological processes	other membranes;cytosol;cytoskeleton;mitochondrion;ER/Golgi;nucleus;other cell component	signal transduction activity or receptor binding;other molecular function	Pf00226, Pf00684, Pf01556	3301	DNAJA1	hsa:3301; P31689; Q5T7Q0; Q86TL9	ENSG00000086061	HSP90 chaperone cycle for steroid hormone receptors (SHR) in the presence of ligand; Mitochondrial unfolded protein response (UPRmt)	VEGFA-VEGFR2 signaling; Exercise-induced circadian regulation; HDAC6 interactions in the central nervous system	5	0																								High	High	High	High	High	High	High	High	High	High	High	1
FALSE	High	Master Protein	Q8WWM7	Ataxin-2-like protein OS=Homo sapiens GN=ATXN2L PE=1 SV=2	0	18.032	5	6	12	6	1075	113.3	8.59	16.96	6	cell organization and biogenesis;RNA metabolism OR transcription;other metabolic processes	other membranes;cytosol;nucleus;other cell component	nucleic acid binding activity	Pf06741, Pf07145, Pf14438	11273	ATXN2L	A8K1R6; B9EGM2; E9PAR9; hsa:11273; O95135; Q63ZY4; Q6NVJ8; Q6PJW6; Q8IU61; Q8IU95; Q8WWM3; Q8WWM4; Q8WWM5; Q8WWM6; Q8WWM7; Q99703	ENSG00000168488		16p11.2 distal deletion syndrome	1	0	1.576	1.413	1.115	0.995374	0.999247	0.991053	75.2	118.5	106.3	29.84	16.54	6.88	174.2	251	500.6	117.9	315.2	295.9	174.6	465.6	219.2	230.5	198.5	High	High	High	High	High	High	High	High	High	High	High	1
FALSE	High	Master Protein	Q8WUM4	Programmed cell death 6-interacting protein OS=Homo sapiens GN=PDCD6IP PE=1 SV=1	0	17.759	6	5	6	5	868	96	6.52	12.92	5	cell cycle OR cell proliferation;cell organization and biogenesis;protein metabolism;other metabolic processes;transport;other biological processes	non-structural extracellular;plasma membrane;cytosol;cytoskeleton;ER/Golgi;other cytoplasmic organelle;other cell component	signal transduction activity or receptor binding;other molecular function	Pf03097, Pf13949	10015	PDCD6IP	C5MQH7; E9PFU1; hsa:10015; Q6NUS1; Q8WUM4; Q9BX86; Q9NUN0; Q9P2H2; Q9UKL5	ENSG00000170248	Budding and maturation of HIV virion; Regulation of necroptotic cell death; Uptake and function of anthrax toxins	Inhibition of exosome biogenesis and secretion by Manumycin A in CRPC cells	5	0	1.895	1.542	1.229	0.97334	0.999247	0.987837	67.6	128.1	104.2	29.23	33.01	17.41	65.2	86	138.9	42.3	109.3	120.1	75	138.5	107	70.4	73.1	High	High	High	High	High	High	High	High	High	High	High	1
FALSE	High	Master Protein	Q06830	Peroxiredoxin-1 OS=Homo sapiens GN=PRDX1 PE=1 SV=1	0	17.757	17	4	62	3	199	22.1	8.13	144.08	4	cell cycle OR cell proliferation;other metabolic processes;stress response;developmental processes;signal transduction;other biological processes	cytosol;nucleus;other cell component	other molecular function	Pf00578, Pf10417	5052	PRDX1	B5BU26; D3DPZ8; hsa:5052; P35703; Q06830; Q2V576; Q5T154; Q5T155	ENSG00000117450	TP53 Regulates Metabolic Genes; Detoxification of Reactive Oxygen Species; NFE2L2 regulating anti-oxidant/detoxification enzymes; Deregulated CDK5 triggers multiple neurodegenerative pathways in Alzheimer's disease models	Androgen receptor signaling; Selenium micronutrient network; Nuclear receptors meta-pathway; NRF2 pathway; HDAC6 interactions in the central nervous system	9	1	2.037	1.502	1.357	0.966073	0.999247	0.95173	66.1	134.7	99.3	28.43	22.5	19.26	2386.6	2367	5123	1125.1	2545.2	4651.1	2841.1	6673.8	3585.5	2229.7	2564.7	High	High	High	High	High	High	High	High	High	High	High	1
FALSE	High	Master Protein	Q04837	Single-stranded DNA-binding protein, mitochondrial OS=Homo sapiens GN=SSBP1 PE=1 SV=1	0	17.756	21	3	8	3	148	17.2	9.6	17.78	3	cell organization and biogenesis;DNA metabolism;other metabolic processes;other biological processes	mitochondrion	nucleic acid binding activity;other molecular function	Pf00436	6742	SSBP1	hsa:6742; Q04837	ENSG00000106028; ENSG00000262771	Mitochondrial protein degradation; Transcriptional activation of mitochondrial biogenesis; Strand-asynchronous mitochondrial DNA replication		3	0	1.143	1.132	1.009	0.907508	0.999247	0.956966	91.6	104.7	103.7	30.85	11.18	7.4	205.1	312.9	733.6	145.6	361	259.2	127.3	385.8	224	184.1	198.5	High	High	High	High	High	High	High	High	High	High	High	1
FALSE	High	Master Protein	P15924	Desmoplakin OS=Homo sapiens GN=DSP PE=1 SV=3	0	17.668	2	5	5	5	2871	331.6	6.81	10.04	5	cell adhesion;cell organization and biogenesis;protein metabolism;other metabolic processes;stress response;developmental processes;other biological processes	plasma membrane;other membranes;cytoskeleton;other cell component	cytoskeletal activity;other molecular function	Pf00681, Pf17902, Pf18373, Pf21019	1832	DSP	B2RTT2; D7RX09; hsa:1832; O75993; P15924; Q14189; Q9UHN4	ENSG00000096696	Neutrophil degranulation; Formation of the cornified envelope; RND3 GTPase cycle; RND1 GTPase cycle; Apoptotic cleavage of cell adhesion proteins	Arrhythmogenic right ventricular cardiomyopathy; Lung fibrosis; Epithelial to mesenchymal transition in colorectal cancer	9	0	0.951	0.711	1.338	0.688196	0.300189	0.956966	112.7	107.2	80.1	48.49	12.19	19.29	51.8	83.8	82.5	98.7	34	56.8	26.1	81.1	42.8	31.8	25	High	High	High	High	High	High	High	High	High	High	High	1
FALSE	High	Master Protein	Q5T749	Keratinocyte proline-rich protein OS=Homo sapiens GN=KPRP PE=1 SV=1	0	17.567	11	4	8	4	579	64.1	8.27	16.95	4		other cell component			448834	KPRP	hsa:448834; Q5T749	ENSG00000203786	Differentiation of Keratinocytes in Interfollicular Epidermis in Mammalian Skin		1	0	0.69	0.718	0.96	0.206925	0.306381	0.890797	124.6	85.9	89.5	40.89	1.1	32.43	239.6	446.5	325.7	228.8	116.5	160.8	79.9	299.2	196.6	92.2	126.6	High	High	High	High	High	High	High	High	High	High	High	1
FALSE	High	Master Protein	Q9NZI8	Insulin-like growth factor 2 mRNA-binding protein 1 OS=Homo sapiens GN=IGF2BP1 PE=1 SV=2	0	17.418	14	6	7	5	577	63.4	9.2	9.62	6	cell cycle OR cell proliferation;cell organization and biogenesis;stress response;transport;developmental processes;other biological processes	cytosol;nucleus;other cell component	nucleic acid binding activity;other molecular function	Pf00013, Pf00076	10642	IGF2BP1	C9JT33; hsa:10642; Q9NZI8	ENSG00000159217	MAPK6/MAPK4 signaling; Insulin-like Growth Factor-2 mRNA Binding Proteins (IGF2BPs/IMPs/VICKZs) bind RNA	miR-targeted genes in lymphocytes; miR-targeted genes in muscle cell; Brain-derived neurotrophic factor (BDNF) signaling; eIF5A regulation in response to inhibition of the nuclear export system	6	1	1.67	1.437	1.162	0.99954	0.999247	0.996905	73	122	105	35.41	10.01	19.49	27.3	50.1	81	19.6	60.6	65.4	26.3	110.3	60.6	39.1	39	High	High	High	High	High	High	High	High	High	High	High	1
FALSE	High	Master Protein	P02545	Prelamin-A/C OS=Homo sapiens GN=LMNA PE=1 SV=1	0	17.36	8	5	5	5	664	74.1	7.02	9.75	5	cell cycle OR cell proliferation;cell organization and biogenesis;stress response;transport;developmental processes;other biological processes	cytosol;cytoskeleton;nucleus;other cell component	cytoskeletal activity;other molecular function	Pf00038, Pf00932	4000	LMNA	B4DI32; D3DVB0; D6RAQ3; E7EUI9; hsa:4000; P02545; P02546; Q5I6Y4; Q5I6Y6; Q5TCJ2; Q5TCJ3; Q6UYC3; Q969I8; Q96JA2	ENSG00000160789	Signaling by BRAF and RAF1 fusions; XBP1(S) activates chaperone genes	Arrhythmogenic right ventricular cardiomyopathy; Adipogenesis; Fas ligand pathway and stress induction of heat shock proteins; Lamin A processing pathway; Nephrotic syndrome; Influence of laminopathies on Wnt signaling; Overlap between signal transduction pathways contributing to LMNA laminopathies; Familial partial lipodystrophy; Progeria-associated lipodystrophy; Acquired partial lipodystrophy / Barraquer-Simons syndrome; Primary ovarian insufficiency; 7q11.23 distal copy number variation; Primary ovarian insufficiency	15	0	2.198	1.646	1.336	0.966073	0.999247	0.956966	61.9	136.1	101.9	17.28	15.09	57.12	80.6	102.4	186.7	59.7	109.9	187.3	92.4	259.4	287.6	101.2	104.9	High	High	High	High	High	High	High	High	High	High	High	1
FALSE	High	Master Protein	P07954	Fumarate hydratase, mitochondrial OS=Homo sapiens GN=FH PE=1 SV=3	0	17.27	10	4	9	4	510	54.6	8.76	21.06	4	DNA metabolism;other metabolic processes;stress response;other biological processes	cytosol;mitochondrion;nucleus;other cell component	other molecular function	Pf00206, Pf10415	2271	FH	B1ANK7; hsa:2271; P07954	ENSG00000091483	Citric acid cycle (TCA cycle); Mitochondrial protein degradation	TCA cycle and deficiency of pyruvate dehydrogenase complex (PDHc); Amino acid metabolism; Krebs cycle disorders; Type 2 papillary renal cell carcinoma; Metabolic reprogramming in colon cancer; TCA cycle in senescence; TCA cycle (aka Krebs or citric acid cycle)	9	0	1.217	1.119	1.087	0.966073	0.999247	0.983627	89.9	109.4	100.6	32.37	16.89	6.48	140	212.4	527	102.7	254.6	187.2	96.5	257	159.9	128.9	128.8	High	High	High	High	High	High	High	High	High	High	High	1
FALSE	High	Master Protein	Q7Z5L9	Interferon regulatory factor 2-binding protein 2 OS=Homo sapiens GN=IRF2BP2 PE=1 SV=2	0	17.257	8	5	20	5	587	61	8.69	34.39	5	other biological processes	nucleus;other cell component	other molecular function	Pf11261	359948	IRF2BP2	B1AM35; B1AM36; hsa:359948; Q6P083; Q7Z5L8; Q7Z5L9; Q8N351; Q8WUH8	ENSG00000168264			0	0	1.98	2.187	0.905	0.966073	0.855171	0.889838	58.1	115	127	36.59	9.62	29.42	397.5	513.6	829.6	269	773.4	645.9	368.5	1417	438.1	739.7	619.5	High	High	High	High	High	High	High	High	High	High	High	1
FALSE	High	Master Protein	P34897	Serine hydroxymethyltransferase, mitochondrial OS=Homo sapiens GN=SHMT2 PE=1 SV=3	0	17.254	12	5	16	5	504	56	8.53	21.27	5	cell organization and biogenesis;protein metabolism;other metabolic processes;stress response;other biological processes	other membranes;cytoskeleton;mitochondrion;nucleus;other cell component	other molecular function	Pf00464	6472	SHMT2	B7Z9F1; E7EQ19; E7EU43; hsa:6472; O00740; P34897; Q8N1A5	ENSG00000182199	Mitochondrial protein degradation; RHOG GTPase cycle; Metabolism of folate and pterines	Glycine metabolism; Vitamin B12 metabolism; Folate metabolism; One-carbon metabolism; Trans-sulfuration, one-carbon metabolism and related pathways; Clear cell renal cell carcinoma pathways; Metabolic reprogramming in colon cancer; Neuroinflammation and glutamatergic signaling; Metabolic epileptic disorders	12	0	1.377	1.38	0.998	0.966073	0.999247	0.956966	79.8	110	110.2	10.39	19.75	6.11	31.8	46.7	86	32.8	46.9	47.2	27.7	68.7	41.3	34.7	36.5	High	High	High	High	High	High	High	High	High	High	High	1
FALSE	High	Master Protein	O60716	Catenin delta-1 OS=Homo sapiens GN=CTNND1 PE=1 SV=1	0	17.252	5	5	8	5	968	108.1	6.23	11.02	5	cell adhesion;signal transduction;other biological processes	plasma membrane;other membranes;cytosol;nucleus;other cell component	signal transduction activity or receptor binding;other molecular function	Pf00514	1500	CTNND1	A8K939; hsa:1500; O15088; O60713; O60714; O60715; O60716; O60935; Q6DHZ7; Q6RBX8; Q9UP71; Q9UP72; Q9UP73	ENSG00000198561	VEGFR2 mediated vascular permeability; Adherens junctions interactions; InlA-mediated entry of Listeria monocytogenes into host cells; Regulation of CDH11 function; Regulation of CDH19 Expression and Function; CDH11 homotypic and heterotypic interactions	VEGFA-VEGFR2 signaling; Wnt signaling and pluripotency	8	0	1.712	1.373	1.247	0.998162	0.999247	0.974566	73.5	125.7	100.8	28.51	12.64	28.11	35.1	55.8	102.8	26.7	67.3	72.2	34	102.8	75.2	42.9	41.5	High	High	High	High	High	High	High	High	High	High	High	1
FALSE	High	Master Protein	O94925	Glutaminase kidney isoform, mitochondrial OS=Homo sapiens GN=GLS PE=1 SV=1	0	17.191	6	3	9	3	669	73.4	7.77	13.33	3	cell-cell signaling;cell organization and biogenesis;other metabolic processes;other biological processes	cytosol;mitochondrion;other cell component	other molecular function	Pf04960, Pf12796, Pf17959	2744	GLS	hsa:2744; O94925; Q9UL05; Q9UL06; Q9UL07; Q9UN40	ENSG00000115419	TP53 Regulates Metabolic Genes; Glutamate Neurotransmitter Release Cycle; Glutamate and glutamine metabolism	Amino acid metabolism; Metabolic reprogramming in colon cancer; Neuroinflammation and glutamatergic signaling; Amino acid metabolism in triple-negative breast cancer cells; Cell lineage map for neuronal differentiation	8	0	1.226	1.21	1.013	0.966073	0.999247	0.956966	87.3	107	105.7	36.9	7.97	5.2	169.8	235.7	677.6	133.3	347.1	234.8	110.3	365.1	206.6	171.3	165.7	High	High	High	High	High	High	High	High	High	High	High	1
FALSE	High	Master Protein	P05091	Aldehyde dehydrogenase, mitochondrial OS=Homo sapiens GN=ALDH2 PE=1 SV=2	0	17.022	9	4	18	4	517	56.3	7.05	38.16	4	other metabolic processes;other biological processes	mitochondrion	other molecular function	Pf00171	217	ALDH2	B4DW54; E7EUE5; hsa:217; P05091; Q03639; Q6IB13; Q6IV71	ENSG00000111275	Ethanol oxidation; Mitochondrial protein degradation; Smooth Muscle Contraction; Metabolism of serotonin	Fatty acid omega-oxidation; Ethanol effects on histone modifications; Tryptophan metabolism; Fluoroacetic acid toxicity	8	0	0.973	0.796	1.223	0.714642	0.473555	0.987837	108.4	105.4	86.2	25.48	23.53	27.08	188.1	333.4	575.8	128.5	301.4	234.9	128.4	294.2	241.6	134	143.7	High	High	High	High	High	High	High	High	High	High	High	1
FALSE	High	Master Protein	P27348	14-3-3 protein theta OS=Homo sapiens GN=YWHAQ PE=1 SV=1	0	16.818	25	4	13	3	245	27.7	4.78	23.53	4	signal transduction;other biological processes	cytosol;nucleus;other cell component	other molecular function	Pf00244	10971	YWHAQ	D6W4Z5; hsa:10971; P27348; Q567U5; Q5TZU8; Q9UP48	ENSG00000134308	Translocation of SLC2A4 (GLUT4) to the plasma membrane; TP53 Regulates Metabolic Genes; Regulation of localization of FOXO transcription factors; Chk1/Chk2(Cds1) mediated inactivation of Cyclin B:Cdk1 complex; RHO GTPases activate PKNs; SARS-CoV-1 targets host intracellular signalling and regulatory pathways; SARS-CoV-2 targets host intracellular signalling and regulatory pathways; Activation of BAD and translocation to mitochondria	Cell cycle; miR-targeted genes in leukocytes; miR-targeted genes in lymphocytes; miR-targeted genes in muscle cell; miR-targeted genes in squamous cell; Pathogenic Escherichia coli infection; Primary focal segmental glomerulosclerosis (FSGS); IL3 signaling; Myometrial relaxation and contraction pathways; Mechanoregulation and pathology of YAP/TAZ via Hippo and non-Hippo mechanisms; Leukocyte-intrinsic Hippo pathway functions; Hepatitis B infection; Opioid receptor pathways; Calcium regulation in cardiac cells; Sudden infant death syndrome (SIDS) susceptibility pathways	23	1	2.34	1.591	1.471	0.960915	0.999247	0.889838	60.8	142.4	96.8	32.88	33.99	18.1	287.1	258.5	556.7	115.6	297.4	594.5	379.3	686.5	431.4	276.6	302.4	High	High	High	High	High	High	High	High	High	High	High	1
FALSE	High	Master Protein	P62753	40S ribosomal protein S6 OS=Homo sapiens GN=RPS6 PE=1 SV=1	0	16.362	14	3	10	3	249	28.7	10.84	18.01	3	cell cycle OR cell proliferation;protein metabolism;RNA metabolism OR transcription;other metabolic processes;developmental processes;signal transduction;other biological processes	cytosol;ER/Golgi;translational apparatus;nucleus;other cell component	other molecular function	Pf01092	6194	RPS6	hsa:6194; P08227; P10660; P62753; Q4VBY7; Q8N6Z7	ENSG00000137154	L13a-mediated translational silencing of Ceruloplasmin expression; Translation initiation complex formation; Formation of a pool of free 40S subunits; Formation of the ternary complex, and subsequently, the 43S complex; Ribosomal scanning and start codon recognition; GTP hydrolysis and joining of the 60S ribosomal subunit; Regulation of expression of SLITs and ROBOs; Major pathway of rRNA processing in the nucleolus and cytosol; Nonsense Mediated Decay (NMD) enhanced by the Exon Junction Complex (EJC); SRP-dependent cotranslational protein targeting to membrane; Viral mRNA Translation; Response of EIF2AK4 (GCN2) to amino acid deficiency; Peptide chain elongation; Selenocysteine synthesis; Eukaryotic Translation Termination; Nonsense Mediated Decay (NMD) independent of the Exon Junction Complex (EJC); SARS-CoV-2 modulates host translation machinery; SARS-CoV-1 modulates host translation machinery; Protein hydroxylation; mTORC1-mediated signalling; rRNA modification in the nucleus and cytosol; Nuclear events stimulated by ALK signaling in cancer	IL5 signaling; Thyroid stimulating hormone (TSH) signaling; Leptin signaling; Follicle stimulating hormone (FSH) signaling; Prolactin signaling; Thymic stromal lymphopoietin (TSLP) signaling; IL11 signaling; Oncostatin M signaling; Brain-derived neurotrophic factor (BDNF) signaling; Kit receptor signaling; MECP2 and associated Rett syndrome; VEGFA-VEGFR2 signaling; Focal adhesion: PI3K-Akt-mTOR-signaling; PI3K-Akt signaling; Hereditary leiomyomatosis and renal cell carcinoma pathway; Thermogenesis; Translation inhibitors in chronically activated PDGFRA cells; Gastrin signaling; Head and neck squamous cell carcinoma; Thyroid hormones production and peripheral downstream signaling effects; Cytoplasmic ribosomal proteins; EGFR tyrosine kinase inhibitor resistance; IL2 signaling; Perturbations to host-cell autophagy, induced by SARS-CoV-2 proteins; Pleural mesothelioma; 2q37 copy number variation syndrome; Macrophage-stimulating protein (MSP) signaling; Interferon type I signaling	50	0	2.049	1.609	1.273	0.966073	0.999247	0.956966	64.4	132	103.6	18.6	12.46	8.87	62.7	104.9	157.7	53.8	103.2	147.5	72.5	214.4	101.1	83.2	92.8	High	High	High	High	High	High	High	High	High	High	High	1
FALSE	High	Master Protein	P09622	Dihydrolipoyl dehydrogenase, mitochondrial OS=Homo sapiens GN=DLD PE=1 SV=2	0	16.279	7	3	11	3	509	54.1	7.85	22.15	3	protein metabolism;other metabolic processes;developmental processes;other biological processes	cytoskeleton;mitochondrion;nucleus;other cytoplasmic organelle;other cell component	other molecular function	Pf02852, Pf07992	1738	DLD	B2R5X0; B4DHG0; B4DT69; hsa:1738; P09622; Q14131; Q14167; Q59EV8; Q8WTS4	ENSG00000091140	Regulation of pyruvate dehydrogenase (PDH) complex; Signaling by Retinoic Acid; PDH complex synthesizes acetyl-CoA from PYR; Branched-chain amino acid catabolism; Branched-chain ketoacid dehydrogenase kinase deficiency; Mitochondrial protein degradation; Glycine degradation; OGDH complex synthesizes succinyl-CoA from 2-OG; OADH complex synthesizes glutaryl-CoA from 2-OA; BCKDH synthesizes BCAA-CoA from KIC, KMVA, KIV; Loss-of-function mutations in DBT cause MSUD2; Loss-of-function mutations in DLD cause MSUD3/DLDD; H139Hfs13* PPM1K causes a mild variant of MSUD	Fatty acid beta-oxidation; TCA cycle and deficiency of pyruvate dehydrogenase complex (PDHc); Amino acid metabolism; Tryptophan metabolism; 7q11.23 copy number variation syndrome; Neuroinflammation and glutamatergic signaling; Glycolysis and gluconeogenesis; 10q11.21q11.23 copy number variation syndrome; Metabolic epileptic disorders; TCA cycle (aka Krebs or citric acid cycle)	23	0	0.939	0.965	0.974	0.683558	0.855171	0.922613	103.3	97	99.7	33.18	5.28	9.49	65.3	95.4	286.4	59.7	105.4	71.3	32.5	117.4	68.2	52.5	50.8	High	High	High	High	High	High	High	High	High	High	High	1
FALSE	High	Master Protein	P39019	40S ribosomal protein S19 OS=Homo sapiens GN=RPS19 PE=1 SV=2	0	16.267	20	3	16	3	145	16.1	10.32	38.61	3	cell organization and biogenesis;protein metabolism;RNA metabolism OR transcription;other metabolic processes;stress response;other biological processes	cytosol;translational apparatus;nucleus;other cell component	other molecular function	Pf01090	6223	RPS19	hsa:6223; P39019	ENSG00000105372	Regulation of expression of SLITs and ROBOs; L13a-mediated translational silencing of Ceruloplasmin expression; Translation initiation complex formation; Formation of a pool of free 40S subunits; Formation of the ternary complex, and subsequently, the 43S complex; Ribosomal scanning and start codon recognition; GTP hydrolysis and joining of the 60S ribosomal subunit; Major pathway of rRNA processing in the nucleolus and cytosol; SARS-CoV-2 modulates host translation machinery; Nonsense Mediated Decay (NMD) enhanced by the Exon Junction Complex (EJC); SRP-dependent cotranslational protein targeting to membrane; Viral mRNA Translation; Response of EIF2AK4 (GCN2) to amino acid deficiency; Peptide chain elongation; Selenocysteine synthesis; Eukaryotic Translation Termination; Nonsense Mediated Decay (NMD) independent of the Exon Junction Complex (EJC); SARS-CoV-1 modulates host translation machinery	Complement system; Cytoplasmic ribosomal proteins	20	0	1.25	0.996	1.254	0.966073	0.916073	0.965963	92.4	115.5	92.1	42.24	19.62	47.54	316.2	1174.3	1024.5	314.5	706.6	584.3	325.5	808.1	812.4	373.3	306	High	High	High	High	High	High	High	High	High	High	High	1
FALSE	High	Master Protein	P62701	40S ribosomal protein S4, X isoform OS=Homo sapiens GN=RPS4X PE=1 SV=2	0	15.807	21	5	21	5	263	29.6	10.15	23.29	5	protein metabolism;other metabolic processes;other biological processes	cytosol;translational apparatus;nucleus;other cell component	nucleic acid binding activity;other molecular function	Pf00467, Pf00900, Pf08071, Pf16121	6191	RPS4X	hsa:6191; P12631; P12750; P27576; P55831; P62701; Q14727; Q6IPY4	ENSG00000198034	Regulation of expression of SLITs and ROBOs; Major pathway of rRNA processing in the nucleolus and cytosol; L13a-mediated translational silencing of Ceruloplasmin expression; Translation initiation complex formation; Formation of a pool of free 40S subunits; Formation of the ternary complex, and subsequently, the 43S complex; Ribosomal scanning and start codon recognition; GTP hydrolysis and joining of the 60S ribosomal subunit; Peptide chain elongation; SARS-CoV-2 modulates host translation machinery; Nonsense Mediated Decay (NMD) enhanced by the Exon Junction Complex (EJC); SRP-dependent cotranslational protein targeting to membrane; Viral mRNA Translation; Response of EIF2AK4 (GCN2) to amino acid deficiency; Selenocysteine synthesis; Eukaryotic Translation Termination; Nonsense Mediated Decay (NMD) independent of the Exon Junction Complex (EJC); SARS-CoV-1 modulates host translation machinery	Cytoplasmic ribosomal proteins	19	0	1.7	1.477	1.151	0.998162	0.999247	0.996905	71.8	122.1	106.1	19.4	6.18	19.82	556.8	881.2	1478.6	416.5	838.4	1084.9	559.9	1832	1085.8	690.5	704.9	High	High	High	High	High	High	High	High	High	High	High	1
FALSE	High	Master Protein	P23246	Splicing factor, proline- and glutamine-rich OS=Homo sapiens GN=SFPQ PE=1 SV=2	0	15.677	7	6	12	5	707	76.1	9.44	23.54	6	cell organization and biogenesis;DNA metabolism;RNA metabolism OR transcription;other metabolic processes;stress response;other biological processes	cytosol;nucleus;other cell component	nucleic acid binding activity;other molecular function	Pf00076, Pf08075	6421	SFPQ	hsa:6421; P23246; P30808; Q5SZ71	ENSG00000116560	Suppression of apoptosis; PTK6 Regulates Proteins Involved in RNA Processing	mRNA processing; Type 2 papillary renal cell carcinoma	4	1	1.859	1.714	1.085	0.987921	0.999247	0.983627	65.6	122	112.4	35.19	16.79	9.96	527.8	779.5	1610.9	371.8	1103.8	1057.3	534	1435.4	851	857.6	655.5	High	High	High	High	High	High	High	High	High	High	High	1
FALSE	High	Master Protein	P14868	Aspartate--tRNA ligase, cytoplasmic OS=Homo sapiens GN=DARS PE=1 SV=2	0	15.653	10	4	5	4	501	57.1	6.55	7.7	4	cell organization and biogenesis;protein metabolism;RNA metabolism OR transcription;other metabolic processes	cytosol;other cell component	other molecular function	Pf00152, Pf01336	1615	DARS1	A8K3J2; D3DP77; hsa:1615; P14868; Q2TNI3; Q32Q69; Q53HV4; Q53YC5; Q68CR9; Q9BW52	ENSG00000115866	Transcriptional and post-translational regulation of MITF-M expression and activity; Selenoamino acid metabolism; Cytosolic tRNA aminoacylation	Alanine and aspartate metabolism	4	0	3.051	2.28	1.338	0.644044	0.794656	0.956966	47.4	144.6	108	13.89	15.47	16.66	84.2	138.1	193.1	68.2	113.1	276.9	147.9	401.6	186.6	124.4	154.8	High	High	High	High	High	High	High	High	High	High	High	1
FALSE	High	Master Protein	Q7Z417	Nuclear fragile X mental retardation-interacting protein 2 OS=Homo sapiens GN=NUFIP2 PE=1 SV=1	0	15.568	10	4	5	4	695	76.1	8.7	7.32	4		cytosol;translational apparatus;nucleus;other cell component	nucleic acid binding activity	Pf15293	57532	NUFIP2	A1L3A6; A1L3A7; hsa:57532; Q7Z417; Q9P2M5	ENSG00000108256		miR-targeted genes in lymphocytes; miR-targeted genes in muscle cell	2	0	1.603	1.515	1.058	0.998162	0.999247	0.956966	72.8	116.8	110.4	26.34	10.03	11.49	18.5	14.4	40.6	15.6	25.2	29.7	15.2	46.3	20.6	23.7	21	High	High	High	High	High	High	High	High	High	High	High	1
FALSE	High	Master Protein	P36957	Dihydrolipoyllysine-residue succinyltransferase component of 2-oxoglutarate dehydrogenase complex, mitochondrial OS=Homo sapiens GN=DLST PE=1 SV=4	0	15.427	10	4	13	4	453	48.7	8.95	28.94	4	other metabolic processes	cytosol;mitochondrion;nucleus;other cell component	other molecular function	Pf00198, Pf00364	1743	DLST	B7Z5W8; E7ESY5; hsa:1743; P36957; Q7LDY7; Q9BQ32	ENSG00000119689	Protein lipoylation; Glycine degradation; OGDH complex synthesizes succinyl-CoA from 2-OG; OADH complex synthesizes glutaryl-CoA from 2-OA	TCA cycle and deficiency of pyruvate dehydrogenase complex (PDHc); Amino acid metabolism; Metabolic reprogramming in colon cancer; 7q11.23 copy number variation syndrome; 1p36 copy number variation syndrome; 10q11.21q11.23 copy number variation syndrome; TCA cycle (aka Krebs or citric acid cycle)	11	0	0.966	0.807	1.196	0.704643	0.502885	0.992983	108.2	104.5	87.3	35.17	14.25	10.68	252.5	431.4	953.6	165.4	492.9	301.7	171.6	477.7	193.3	202.1	205.3	High	High	High	High	High	High	High	High	High	High	High	1
FALSE	High	Master Protein	P23368	NAD-dependent malic enzyme, mitochondrial OS=Homo sapiens GN=ME2 PE=1 SV=1	0	15.279	7	2	4	2	584	65.4	7.61	9.64	2	other metabolic processes;other biological processes	mitochondrion;other cell component	other molecular function	Pf00390, Pf03949	4200	ME2	B2R8J2; hsa:4200; P23368; Q9BWL6; Q9BYG1; Q9H4B2	ENSG00000082212	Mitochondrial protein degradation; Pyruvate metabolism	TCA cycle in senescence	3	0	0.529	0.718	0.738	0.03641	0.306381	0.4223	133.5	70.7	95.8	28.46	32.2	34.59	14.2	17.9	43.2	9.9	23.3	8.1	6.7	14.7	5	8.8	8.8	High	High	High	High	High	High	High	High	High	High	High	1
FALSE	High	Master Protein	P07814	Bifunctional glutamate/proline--tRNA ligase OS=Homo sapiens GN=EPRS PE=1 SV=5	0	15.257	3	5	7	5	1512	170.5	7.33	12.01	5	protein metabolism;RNA metabolism OR transcription;other metabolic processes;stress response;other biological processes	plasma membrane;other membranes;cytosol;other cell component	nucleic acid binding activity;other molecular function	Pf00458, Pf00587, Pf00749, Pf03129, Pf03950, Pf09180, Pf20974, Pf21972	2058	EPRS1	A0AVA9; B9EGH3; hsa:2058; P07814; Q05BP6; Q05DF8; Q5DSM1; Q5H9S5; Q6PD57; Q86X73	ENSG00000136628	tRNA modification in the nucleus and cytosol; Transcriptional and post-translational regulation of MITF-M expression and activity; Selenoamino acid metabolism; Cytosolic tRNA aminoacylation	Parkinson's disease pathway; VEGFA-VEGFR2 signaling; Amino acid metabolism	7	0	3.905	2.886	1.353	0.260559	0.340122	0.956754	38.5	150.4	111.1	12.68	16.11	22.57	69.3	111.1	180.4	73.3	112.1	314.2	165.1	444.1	249.1	144.5	173.7	High	High	High	High	High	High	High	High	High	High	High	1
FALSE	High	Master Protein	Q9BWM7	Sideroflexin-3 OS=Homo sapiens GN=SFXN3 PE=1 SV=2	0	15.199	10	3	4	3	325	36	9.09	10.45	3											0	0	1.57	1.208	1.3	0.995374	0.999247	0.956966	79.4	124.7	95.9	25.56	11.53	32.43	21.6	37.9	80.2	21.6	43.1	43.1	21.8	64.8	46.5	24.1	24.8	High	High	High	High	High	High	High	High	High	High	High	1
FALSE	High	Master Protein	Q99873	Protein arginine N-methyltransferase 1 OS=Homo sapiens GN=PRMT1 PE=1 SV=2	0	15.162	9	3	4	3	361	41.5	5.43	10.35	3											0	0	3.1	2.342	1.324	0.603699	0.785574	0.956966	46.6	144.4	109.1	16.55	21.55	3.68	36.7	58.4	96.8	27	45.1	125.4	68.7	164.1	82.7	73.8	74.1	High	High	High	High	High	High	High	High	High	High	High	1
FALSE	High	Master Protein	P30048	Thioredoxin-dependent peroxide reductase, mitochondrial OS=Homo sapiens GN=PRDX3 PE=1 SV=3	0	15.035	8	2	25	2	256	27.7	7.78	65.88	2	cell organization and biogenesis;protein metabolism;other metabolic processes;stress response;other biological processes	plasma membrane;other membranes;cytosol;mitochondrion;nucleus;other cytoplasmic organelle;other cell component	enzyme regulator activity;other molecular function	Pf00578, Pf10417	10935	PRDX3	B2R7Z0; D3DRC9; E9PH29; hsa:10935; P30048; P35690; Q0D2H1; Q13776; Q5T5V2; Q96HK4	ENSG00000165672	Detoxification of Reactive Oxygen Species	Selenium micronutrient network	2	0	0.863	0.76	1.135	0.481657	0.374158	0.993999	114.4	98.7	87	17.27	19.42	15.6	347.8	469.8	962.3	275.8	479.9	323.4	201.8	512.6	248.8	197.5	251.7	High	High	High	High	High	High	High	High	High	High	High	1
FALSE	High	Master Protein	P51148	Ras-related protein Rab-5C OS=Homo sapiens GN=RAB5C PE=1 SV=2	0	14.867	16	3	6	3	216	23.5	8.41	9.64	3	transport	plasma membrane;other membranes;other cytoplasmic organelle;other cell component	other molecular function	Pf00071	5878	RAB5C	F8W1H5; hsa:5878; P51148; Q6FH55; Q9P0Y5	ENSG00000108774	Neutrophil degranulation; RAB geranylgeranylation; RAB GEFs exchange GTP for GDP on RABs; Respiratory syncytial virus (RSV) attachment and entry; Clathrin-mediated endocytosis; TBC/RABGAPs; Golgi Associated Vesicle Biogenesis	miR-targeted genes in leukocytes; miR-targeted genes in lymphocytes; Ras signaling; Inhibition of exosome biogenesis and secretion by Manumycin A in CRPC cells; Vasopressin-regulated water reabsorption	12	0	1.64	1.477	1.11	0.998162	0.999247	0.991053	72.9	119.5	107.6	31.57	33.42	26.9	48.1	72	146.4	36.4	96.6	85.5	52.4	95.6	103.1	61.7	56.3	High	High	High	High	High	High	High	High	High	High	High	1
FALSE	High	Master Protein	P12956	X-ray repair cross-complementing protein 6 OS=Homo sapiens GN=XRCC6 PE=1 SV=2	0	14.83	4	3	6	3	609	69.8	6.64	8.48	3	cell organization and biogenesis;DNA metabolism;other metabolic processes;stress response;other biological processes	non-structural extracellular;cytosol;nucleus;other cell component	nucleic acid binding activity;other molecular function	Pf02037, Pf02735, Pf03730, Pf03731	2547	XRCC6	B1AHC8; hsa:2547; P12956; Q6FG89; Q9UCQ2; Q9UCQ3	ENSG00000196419	Neutrophil degranulation; Cytosolic sensors of pathogen-associated DNA ; Nonhomologous End-Joining (NHEJ); 2-LTR circle formation; IRF3-mediated induction of type I IFN	Non-homologous end joining; DNA repair pathways, full network; Primary ovarian insufficiency; HDAC6 interactions in the central nervous system	9	0	2.662	2.096	1.27	0.816391	0.932624	0.956966	52.1	138.7	109.2	22.72	22.82	64.19	50.7	57.5	83.7	38.2	69.6	118.1	54.5	136.4	188	55.6	65.3	High	High	High	High	High	High	High	High	High	High	High	1
FALSE	High	Master Protein	P22061	Protein-L-isoaspartate(D-aspartate) O-methyltransferase OS=Homo sapiens GN=PCMT1 PE=1 SV=4	0	14.807	13	3	12	3	227	24.6	7.21	24.77	3	protein metabolism;other metabolic processes	cytosol;other cell component	other molecular function	Pf01135	5110	PCMT1	A8K109; hsa:5110; J3KP72; P22061; Q14661; Q16556; Q5VYC1; Q5VYC2; Q93061; Q96II9; Q99625; Q9BQV7; Q9BQV8; Q9NP03	ENSG00000120265	Protein repair	Primary ovarian insufficiency	2	0	1.604	1.123	1.429	0.998162	0.999247	0.889838	80.5	129.1	90.4	25.89	10.35	13.08	262.3	445.1	640.1	183.6	449.5	389.8	230.4	854.7	286.4	211	252.8	High	High	High	High	High	High	High	High	High	High	High	1
FALSE	High	Master Protein	Q9Y678	Coatomer subunit gamma-1 OS=Homo sapiens GN=COPG1 PE=1 SV=1	0	14.712	4	2	3	2	874	97.7	5.47	5.8	2	transport;other biological processes	other membranes;cytosol;ER/Golgi	other molecular function	Pf01602, Pf08752, Pf16381	22820	COPG1	A8K6M8; B3KMF6; hsa:22820; Q54AC4; Q9Y678	ENSG00000181789	COPI-mediated anterograde transport; COPI-dependent Golgi-to-ER retrograde traffic	VEGFA-VEGFR2 signaling	3	0	1.514	1.39	1.089	0.987921	0.999247	0.987837	76.8	116.4	106.8	39.29	9.91	8.2	24.8	60.4	36.2	18.8	36.4	42.1	19.9	63.2	37.1	29.5	27.8	High	High	High	High	High	High	High	High	High	High	High	1
FALSE	High	Master Protein	P05141	ADP/ATP translocase 2 OS=Homo sapiens GN=SLC25A5 PE=1 SV=7	0	14.681	13	4	18	4	298	32.8	9.69	32.02	4	cell cycle OR cell proliferation;cell organization and biogenesis;other metabolic processes;transport;other biological processes	plasma membrane;other membranes;cytoskeleton;mitochondrion	transporter activity;other molecular function	Pf00153	292	SLC25A5	B2RCV1; hsa:292; O43350; P05141	ENSG00000005022	Transport of nucleosides and free purine and pyrimidine bases across the plasma membrane; Mitochondrial protein degradation; Vpr-mediated induction of apoptosis by mitochondrial outer membrane permeabilization	Electron transport chain: OXPHOS system in mitochondria; Alzheimer's disease and miRNA effects; Alzheimer's disease	6	0	1.093	0.976	1.12	0.827744	0.857522	0.992983	97.7	106.9	95.4	29.68	1.48	38.91	893.8	1262.2	2954.3	549.3	1303.1	1033.2	517.8	1936.2	1316.6	570.6	703.5	High	High	High	High	High	High	High	High	High	High	High	1
FALSE	High	Master Protein	P84098	60S ribosomal protein L19 OS=Homo sapiens GN=RPL19 PE=1 SV=1	0	14.477	17	3	11	3	196	23.5	11.47	23.91	3	protein metabolism;other metabolic processes	cytosol;translational apparatus;nucleus;other cell component	other molecular function	Pf01280	6143	RPL19	B2R4K2; hsa:6143; P14118; P22908; P84098; Q502Y6; Q7Z6E4	ENSG00000108298	SRP-dependent cotranslational protein targeting to membrane; L13a-mediated translational silencing of Ceruloplasmin expression; Formation of a pool of free 40S subunits; GTP hydrolysis and joining of the 60S ribosomal subunit; Regulation of expression of SLITs and ROBOs; Major pathway of rRNA processing in the nucleolus and cytosol; Nonsense Mediated Decay (NMD) enhanced by the Exon Junction Complex (EJC); Viral mRNA Translation; Response of EIF2AK4 (GCN2) to amino acid deficiency; Peptide chain elongation; Selenocysteine synthesis; Eukaryotic Translation Termination; Nonsense Mediated Decay (NMD) independent of the Exon Junction Complex (EJC)	Cytoplasmic ribosomal proteins	14	0	2.426	1.748	1.388	0.910377	0.999247	0.894658	58	140.7	101.3	22.1	18.56	12.5	465.5	686.9	1221.7	307.9	676.3	1217	757.5	1962.7	873.4	624.7	655.9	High	High	High	High	High	High	High	High	High	High	High	1
FALSE	High	Master Protein	Q8N1N4	Keratin, type II cytoskeletal 78 OS=Homo sapiens GN=KRT78 PE=2 SV=2	0	14.454	7	4	15	3	520	56.8	6.02	19.07	4	cell organization and biogenesis;other biological processes	cytosol;cytoskeleton	bone, tooth or skin structural activity	Pf00038, Pf16208	196374	KRT78	A8K4D6; hsa:196374; Q5HYM7; Q7RTT2; Q8N1N4	ENSG00000170423	Formation of the cornified envelope; Differentiation of Keratinocytes in Interfollicular Epidermis in Mammalian Skin		3	0	0.625	0.61	1.026	0.11675	0.101831	0.956966	134.2	83.9	81.8	31.14	67.02	26.78	94.2	198.7	255.4	111.8	60	72	33.9	371.1	87	48.2	52.5	High	High	High	High	High	High	High	High	High	High	High	1
FALSE	High	Master Protein	P78347	General transcription factor II-I OS=Homo sapiens GN=GTF2I PE=1 SV=2	0	14.416	5	4	12	4	998	112.3	6.39	26.58	4	RNA metabolism OR transcription;other metabolic processes;other biological processes	nucleus;other cell component	nucleic acid binding activity;other molecular function	Pf02946	2969	GTF2I	hsa:2969; O14743; O15359; O43546; O43588; O43589; P78347; Q75M85; Q75M86; Q75M87; Q75M88; Q86U51; Q9BSZ4	ENSG00000263001		B cell receptor signaling; 7q11.23 copy number variation syndrome; Genetic causes of porto-sinusoidal vascular disease	3	0	1.735	1.874	0.926	0.998162	0.999247	0.889838	65.1	112.9	122	24	14.41	19.29	69.2	91.4	168.6	55.5	117.8	103.7	63.6	251.1	86.6	112	107.4	High	High	High	High	High	High	High	High	High	High	High	1
FALSE	High	Master Protein	Q7Z794	Keratin, type II cytoskeletal 1b OS=Homo sapiens GN=KRT77 PE=2 SV=3	0	14.316	8	5	7	4	578	61.9	5.99	12.23	5	cell organization and biogenesis;other biological processes	plasma membrane;cytosol;cytoskeleton	bone, tooth or skin structural activity	Pf00038, Pf16208	374454	KRT77	hsa:374454; Q7RTS8; Q7Z794	ENSG00000189182	Formation of the cornified envelope		2	0	0.592	1.84	0.322	0.089688	0.999247	5.09e-08	87.4	51.7	160.9	40.53	17.22	40.43	171.7	317.4	212.7	103.7	120.9	63.3	41.7	116.8	174.2	71.8	159.3	High	High	High	High	High	High	High	High	High	High	High	1
FALSE	High	Master Protein	Q9NYF8	Bcl-2-associated transcription factor 1 OS=Homo sapiens GN=BCLAF1 PE=1 SV=2	0	14.269	6	5	9	5	920	106.1	9.98	21.17	5	stress response;other biological processes	nucleus;other cell component	nucleic acid binding activity;other molecular function	Pf15440	9774	BCLAF1	A2RU75; B7ZM58; E1P586; hsa:9774; Q14673; Q86WU6; Q86WY0; Q9NYF8	ENSG00000029363		Interactome of polycomb repressive complex 2 (PRC2) ; Effect of dasatinib on the BCR-ABL signaling pathway	2	0	1.07	1.339	0.799	0.823783	0.999247	0.681756	88	94.1	117.9	37.28	4.3	21.09	159.5	203.4	481.6	89.4	297	197.4	90.4	333	280	184.5	166.9	High	High	High	High	High	High	High	High	High	High	High	1
FALSE	High	Master Protein	Q5D862	Filaggrin-2 OS=Homo sapiens GN=FLG2 PE=1 SV=1	0	14.081	1	2	11	2	2391	247.9	8.31	20.61	2	cell adhesion;other biological processes	non-structural extracellular;plasma membrane;other cell component	other molecular function	Pf01023	388698	FLG2	hsa:388698; Q5D862; Q9H4U1	ENSG00000143520	Neutrophil degranulation		1	0	0.278	0.753	0.369	8.35e-05	0.352881	2.19e-06	147.8	41	111.2	43.12	17.08	38.15	170.6	315.1	255.4	138.8	69.7	31.7	19.5	81.6	93.9	41.4	86.9	High	High	High	High	High	High	High	High	High	High	High	1
FALSE	High	Master Protein	Q13310	Polyadenylate-binding protein 4 OS=Homo sapiens GN=PABPC4 PE=1 SV=1	0	14.046	5	3	7	1	644	70.7	9.26	12.91	3	protein metabolism;RNA metabolism OR transcription;other metabolic processes;stress response;other biological processes	cytosol;nucleus;other cell component	nucleic acid binding activity	Pf00076, Pf00658	8761	PABPC4	B1ANQ8; hsa:8761; Q13310; Q4VC03; Q6P0N3	ENSG00000090621			0	0	1.945	2.049	0.949	0.966073	0.941528	0.889838	60.1	116.8	123.1	30.31	13.99	25.59	23.3	34	60.1	12.5	37.3	61.7	24	88.9	45.9	25.6	38.5	High	High	High	High	High	High	High	High	High	High	High	1
FALSE	High	Master Protein	P11216	Glycogen phosphorylase, brain form OS=Homo sapiens GN=PYGB PE=1 SV=5	0	13.925	5	4	6	4	843	96.6	6.86	11.44	4	other metabolic processes	non-structural extracellular;other cytoplasmic organelle;other cell component	other molecular function	Pf00343	5834	PYGB	hsa:5834; P11216; Q96AK1; Q9NPX8	ENSG00000100994	Neutrophil degranulation; Glycogen breakdown (glycogenolysis)	IL18 signaling; Glycogen synthesis and degradation	4	0																								High	High	High	High	High	High	High	High	High	High	High	1
FALSE	High	Master Protein	P60842	Eukaryotic initiation factor 4A-I OS=Homo sapiens GN=EIF4A1 PE=1 SV=1	0	13.651	12	3	10	3	406	46.1	5.48	22.03	3	cell organization and biogenesis;protein metabolism;other metabolic processes;other biological processes	plasma membrane;other membranes;cytosol;translational apparatus;nucleus;other cell component	nucleic acid binding activity;other molecular function	Pf00270, Pf00271	1973	EIF4A1	B2R6L8; D3DTP9; hsa:1973; J3QLC4; P04765; P60842; Q5U018; Q61516	ENSG00000161960	L13a-mediated translational silencing of Ceruloplasmin expression; Translation initiation complex formation; Ribosomal scanning and start codon recognition; GTP hydrolysis and joining of the 60S ribosomal subunit; Deadenylation of mRNA; M-decay: degradation of maternal mRNAs by maternally stored factors; ISG15 antiviral mechanism; Z-decay: degradation of maternal mRNAs by zygotically expressed factors	Translation factors; Fragile X syndrome; Translation inhibitors in chronically activated PDGFRA cells; Interferon type I signaling	13	0																								High	High	High	High	High	High	High	High	High	High	High	1
FALSE	High	Master Protein	Q09666	Neuroblast differentiation-associated protein AHNAK OS=Homo sapiens GN=AHNAK PE=1 SV=2	0	13.609	2	5	5	5	5890	628.7	6.15	7.7	5	other biological processes	non-structural extracellular;plasma membrane;other membranes;cytosol;cytoskeleton;nucleus;other cell component	other molecular function		79026	AHNAK	A1A586; hsa:79026; Q09666	ENSG00000124942			0	0	1.849	1.565	1.182	0.987921	0.999247	0.993999	68	125.7	106.4	27.67	24.4	6.95	20.5	18.3	42.3	12.8	27.2	35.7	19.3	43.5	27.5	22	22.6	High	High	High	High	High	High	High	High	High	High	High	1
FALSE	High	Master Protein	P26038	Moesin OS=Homo sapiens GN=MSN PE=1 SV=3	0	13.599	5	3	7	2	577	67.8	6.4	12.51	3	cell adhesion;cell cycle OR cell proliferation;cell organization and biogenesis;other biological processes	plasma membrane;other membranes;cytosol;cytoskeleton;other cell component	signal transduction activity or receptor binding;cytoskeletal activity;nucleic acid binding activity;other molecular function	Pf00373, Pf00769, Pf09379, Pf09380, Pf20492	4478	MSN	hsa:4478; P26038	ENSG00000147065	Sensory processing of sound by outer hair cells of the cochlea; Recycling pathway of L1; Sensory processing of sound by inner hair cells of the cochlea; Gene and protein expression by JAK-STAT signaling after Interleukin-12 stimulation; Signaling by ALK fusions and activated point mutants	Glial cell differentiation; AGE/RAGE pathway; Measles virus infection; 16p11.2 proximal deletion syndrome; Regulation of actin cytoskeleton	10	0	2.697	1.867	1.445	0.810386	0.999247	0.889838	53.9	145.4	100.6	26.52	39.88	32.75	59.2	62.1	97.1	28.9	58.9	121.3	77.1	120.2	100.5	47.2	62.8	High	High	High	High	High	High	High	High	High	High	High	1
FALSE	High	Master Protein	Q14566	DNA replication licensing factor MCM6 OS=Homo sapiens GN=MCM6 PE=1 SV=1	0	13.574	6	5	7	5	821	92.8	5.41	13.6	5	cell cycle OR cell proliferation;cell organization and biogenesis;DNA metabolism;other metabolic processes;stress response;other biological processes	nucleus;other cell component	nucleic acid binding activity;other molecular function	Pf00493, Pf14551, Pf17207, Pf17855, Pf18263	4175	MCM6	B2R6H2; hsa:4175; Q13504; Q14566; Q99859	ENSG00000076003	Assembly of the pre-replicative complex; Orc1 removal from chromatin; Activation of ATR in response to replication stress; Activation of the pre-replicative complex; Unwinding of DNA	Cell cycle; Retinoblastoma gene in cancer; Ciliary landscape; G1 to S cell cycle control; DNA replication	11	0	1.903	1.727	1.102	0.968943	0.999247	0.991053	64.8	123.3	111.9	17.01	22.61	37.35	146.1	176.9	272.7	109.7	187.8	243.8	141.8	330.1	331.2	157.4	165.5	High	High	High	High	High	High	High	High	High	High	High	1
FALSE	High	Master Protein	O75533	Splicing factor 3B subunit 1 OS=Homo sapiens GN=SF3B1 PE=1 SV=3	0	13.486	4	4	7	4	1304	145.7	7.09	15.2	4	cell organization and biogenesis;RNA metabolism OR transcription;other metabolic processes;other biological processes	nucleus	nucleic acid binding activity;other molecular function	Pf08920, Pf22646	23451	SF3B1	E9PCH3; hsa:23451; O75533	ENSG00000115524	mRNA Splicing - Major Pathway; B-WICH complex positively regulates rRNA expression; mRNA Splicing - Minor Pathway	mRNA processing; 10q11.21q11.23 copy number variation syndrome	5	0	2.021	1.96	1.031	0.966073	0.993865	0.956966	60.2	121.7	118	33.4	11.02	11.74	160.7	212.6	411.4	95.2	288.6	308.9	172.1	701.8	249.6	272	269.9	High	High	High	High	High	High	High	High	High	High	High	1
FALSE	High	Master Protein	P62269	40S ribosomal protein S18 OS=Homo sapiens GN=RPS18 PE=1 SV=3	0	13.366	18	3	37	3	152	17.7	10.99	91.55	3	protein metabolism;other metabolic processes	cytosol;translational apparatus;nucleus;other cell component	nucleic acid binding activity;other molecular function	Pf00416	6222	RPS18	hsa:6222; P25232; P62269; Q5SUJ3; Q6IPF8	ENSG00000096150; ENSG00000223367; ENSG00000226225; ENSG00000231500; ENSG00000235650	L13a-mediated translational silencing of Ceruloplasmin expression; Translation initiation complex formation; Formation of a pool of free 40S subunits; Formation of the ternary complex, and subsequently, the 43S complex; Ribosomal scanning and start codon recognition; GTP hydrolysis and joining of the 60S ribosomal subunit; Regulation of expression of SLITs and ROBOs; Major pathway of rRNA processing in the nucleolus and cytosol; Nonsense Mediated Decay (NMD) enhanced by the Exon Junction Complex (EJC); SRP-dependent cotranslational protein targeting to membrane; Viral mRNA Translation; Response of EIF2AK4 (GCN2) to amino acid deficiency; Peptide chain elongation; Selenocysteine synthesis; Eukaryotic Translation Termination; Nonsense Mediated Decay (NMD) independent of the Exon Junction Complex (EJC); SARS-CoV-2 modulates host translation machinery; SARS-CoV-1 modulates host translation machinery	Cytoplasmic ribosomal proteins	19	0	1.468	1.279	1.148	0.968943	0.999247	0.996905	80.1	117.6	102.4	32.11	10.54	25.43	2083.1	3871.3	9148.4	2090.8	4628.9	4116.8	1695.7	7656.4	2077.9	3213.7	2681.7	High	High	High	High	High	High	High	High	High	High	High	1
FALSE	High	Master Protein	P62750	60S ribosomal protein L23a OS=Homo sapiens GN=RPL23A PE=1 SV=1	0	13.226	13	2	15	2	156	17.7	10.45	32.5	2	protein metabolism;other metabolic processes	cytosol;translational apparatus;nucleus	nucleic acid binding activity;other molecular function	Pf00276, Pf03939	6147	RPL23A	B2R5B2; hsa:6147; P29316; P39024; P62750; Q92774	ENSG00000198242	Regulation of expression of SLITs and ROBOs; L13a-mediated translational silencing of Ceruloplasmin expression; Nonsense Mediated Decay (NMD) enhanced by the Exon Junction Complex (EJC); Nonsense Mediated Decay (NMD) independent of the Exon Junction Complex (EJC); Formation of a pool of free 40S subunits; GTP hydrolysis and joining of the 60S ribosomal subunit; Major pathway of rRNA processing in the nucleolus and cytosol; SRP-dependent cotranslational protein targeting to membrane; Viral mRNA Translation; Response of EIF2AK4 (GCN2) to amino acid deficiency; Peptide chain elongation; Selenocysteine synthesis; Eukaryotic Translation Termination	Cytoplasmic ribosomal proteins	14	0	1.545	1.489	1.038	0.992453	0.999247	0.956966	74.4	114.9	110.7	23.39	11.81	17.36	188.8	331.3	597.6	137.8	286.8	436.9	182.2	636.3	399.1	265.8	267.2	High	High	High	High	High	High	High	High	High	High	High	1
FALSE	High	Master Protein	P60174	Triosephosphate isomerase OS=Homo sapiens GN=TPI1 PE=1 SV=3	0	13.2	14	3	5	3	286	30.8	5.92	8.89	3	other metabolic processes	cytosol	other molecular function	Pf00121		TPI1	A0A2J8JEI5; A0A2J8JEJ3; A0A2J8TBG7; A0A6D2X563; H2NGA4	ENSPPYG00000004207; ENSPTRG00000004595			0	0	2.105	1.727	1.219	0.966073	0.999247	0.991053	62.1	130.7	107.2	31.88	28.84	18.32	145	156.3	236.8	60.4	105.1	288.1	111.8	288.6	162.9	112.4	151.5	High	High	High	High	High	High	High	High	High	High	High	1
FALSE	High	Master Protein	P62280	40S ribosomal protein S11 OS=Homo sapiens GN=RPS11 PE=1 SV=3	0	13.141	13	2	4	2	158	18.4	10.3	7.65	2	protein metabolism;other metabolic processes;other biological processes	cytosol;translational apparatus;nucleus;other cell component	nucleic acid binding activity;other molecular function	Pf00366, Pf16205	6205	RPS11	B2R4F5; hsa:6205; P04643; P62280; Q498Y6; Q6IRY0	ENSG00000142534	SRP-dependent cotranslational protein targeting to membrane; SARS-CoV-2 modulates host translation machinery; L13a-mediated translational silencing of Ceruloplasmin expression; Translation initiation complex formation; Formation of a pool of free 40S subunits; Formation of the ternary complex, and subsequently, the 43S complex; Ribosomal scanning and start codon recognition; GTP hydrolysis and joining of the 60S ribosomal subunit; Regulation of expression of SLITs and ROBOs; Major pathway of rRNA processing in the nucleolus and cytosol; Nonsense Mediated Decay (NMD) enhanced by the Exon Junction Complex (EJC); Viral mRNA Translation; Response of EIF2AK4 (GCN2) to amino acid deficiency; Peptide chain elongation; Selenocysteine synthesis; Eukaryotic Translation Termination; Nonsense Mediated Decay (NMD) independent of the Exon Junction Complex (EJC); SARS-CoV-1 modulates host translation machinery	VEGFA-VEGFR2 signaling; IL18 signaling; Cytoplasmic ribosomal proteins	21	0	1.696	1.507	1.125	0.998162	0.999247	0.993999	71.4	121.1	107.6	27.68	7.1	7.9	72.9	120.5	229.4	44.5	108.7	162.3	69.5	269.4	127.7	105.4	94	High	High	High	High	High	High	High	High	High	High	High	1
FALSE	High	Master Protein	Q9Y262	Eukaryotic translation initiation factor 3 subunit L OS=Homo sapiens GN=EIF3L PE=1 SV=1	0	13.055	6	3	8	3	564	66.7	6.34	19.47	3	cell organization and biogenesis;protein metabolism;other metabolic processes;other biological processes	cytosol;translational apparatus;nucleus;other cell component	other molecular function	Pf10255	51386	EIF3L	B2RDG6; B4DYB2; G8JLH4; hsa:51386; Q53HQ1; Q53HT4; Q5QTR1; Q5TI15; Q6ICD2; Q9Y262	ENSG00000100129	L13a-mediated translational silencing of Ceruloplasmin expression; Translation initiation complex formation; Formation of the ternary complex, and subsequently, the 43S complex; Ribosomal scanning and start codon recognition; GTP hydrolysis and joining of the 60S ribosomal subunit; Formation of a pool of free 40S subunits		6	0	3.892	3.269	1.19	0.262969	0.149753	0.993999	36.8	143.1	120.2	28.18	17.81	29.35	33.8	48	100.4	22.9	57.7	145.6	69.7	188.6	137.3	69.2	89.1	High	High	High	High	High	High	High	High	High	High	High	1
FALSE	High	Master Protein	Q93052	Lipoma-preferred partner OS=Homo sapiens GN=LPP PE=1 SV=1	0	12.898	5	2	5	2	612	65.7	7.37	5.17	2	cell adhesion	plasma membrane;other membranes;cytosol;cytoskeleton;nucleus;other cell component	other molecular function	Pf00412	4026	LPP	A1L4L6; D3DNV6; hsa:4026; Q8NFX5; Q93052	ENSG00000145012		MFAP5 effect on permeability and motility of endothelial cells via cytoskeleton rearrangement	1	0																								High	High	High	High	High	High	High	High	High	High	High	1
FALSE	High	Master Protein	P37837	Transaldolase OS=Homo sapiens GN=TALDO1 PE=1 SV=2	0	12.691	11	4	6	4	337	37.5	6.81	11.52	4	other metabolic processes	cytosol;other cell component	other molecular function	Pf00923	6888	TALDO1	B2R8M2; hsa:6888; O00751; P37837; Q8WV32; Q8WZ45	ENSG00000177156	Gene and protein expression by JAK-STAT signaling after Interleukin-12 stimulation; NFE2L2 regulates pentose phosphate pathway genes; Pentose phosphate pathway; Insulin effects increased synthesis of Xylulose-5-Phosphate; TALDO1 deficiency: failed conversion of SH7P, GA3P to Fru(6)P, E4P; TALDO1 deficiency: failed conversion of Fru(6)P, E4P to SH7P, GA3P	Pentose phosphate metabolism; Cori cycle; Metabolic reprogramming in colon cancer	9	0	2.252	1.711	1.316	0.966073	0.999247	0.956966	60.4	136.1	103.4	25.07	29.17	38.86	78.2	68.8	131.5	47.9	57.4	134.8	57	133.4	131.2	59.5	65.9	High	High	High	High	High	High	High	High	High	High	High	1
FALSE	High	Master Protein	P31040	Succinate dehydrogenase [ubiquinone] flavoprotein subunit, mitochondrial OS=Homo sapiens GN=SDHA PE=1 SV=2	0	12.691	4	2	3	2	664	72.6	7.39	6.5	2	other metabolic processes;developmental processes	other membranes;mitochondrion;nucleus	other molecular function	Pf00890, Pf02910	6389	SDHA	A8K5J6; B4DJ60; E9PBJ5; hsa:6389; P31040; Q16395; Q59GW8; Q8IW48; Q9UMY5	ENSG00000073578	Respiratory electron transport; Maturation of TCA enzymes and regulation of TCA cycle; Citric acid cycle (TCA cycle)	Electron transport chain: OXPHOS system in mitochondria; TCA cycle and deficiency of pyruvate dehydrogenase complex (PDHc); Amino acid metabolism; Nonalcoholic fatty liver disease; Mitochondrial complex II assembly; Arsenic metabolism and reactive oxygen species generation; TCA cycle (aka Krebs or citric acid cycle)	10	0	1.314	1.121	1.172	0.966073	0.999247	0.993999	87.4	114.8	97.9	25.18	17.63	11.24	93.3	118.8	225.1	56.3	135.3	132.1	67.1	177	112.5	90.3	77.3	High	High	High	High	High	High	High	High	High	High	High	1
FALSE	High	Master Protein	Q86YZ3	Hornerin OS=Homo sapiens GN=HRNR PE=1 SV=2	0	12.552	6	4	11	4	2850	282.2	10.04	18.65	4	cell organization and biogenesis;other biological processes	non-structural extracellular;plasma membrane;other cytoplasmic organelle;other cell component	other molecular function	Pf01023	388697	HRNR	hsa:388697; Q5DT20; Q5U1F4; Q86YZ3	ENSG00000197915	Neutrophil degranulation		1	0	0.765	0.684	1.117	0.336357	0.225028	0.991053	122.5	93.7	83.8	69.46	7.76	84.62	506.5	232.2	289.7	488.7	159.4	129.6	55.3	234	383.1	89.7	86.1	High	High	High	High	High	High	High	High	High	High	High	1
FALSE	High	Master Protein	P12004	Proliferating cell nuclear antigen OS=Homo sapiens GN=PCNA PE=1 SV=1	0	12.542	10	2	4	2	261	28.8	4.69	6.08	2	cell cycle OR cell proliferation;cell organization and biogenesis;DNA metabolism;other metabolic processes;stress response;developmental processes;other biological processes	cytoskeleton;nucleus;other cell component	signal transduction activity or receptor binding;enzyme regulator activity;nucleic acid binding activity;other molecular function	Pf00705, Pf02747	5111	PCNA	B2R897; D3DW02; hsa:5111; P12004	ENSG00000132646	E3 ubiquitin ligases ubiquitinate target proteins; SUMOylation of DNA replication proteins; Termination of translesion DNA synthesis; TP53 Regulates Transcription of Genes Involved in G2 Cell Cycle Arrest; HDR through Homologous Recombination (HRR); Dual incision in TC-NER; Gap-filling DNA repair synthesis and ligation in TC-NER; Translesion synthesis by REV1; Translesion synthesis by POLK; Translesion synthesis by POLI; G1/S-Specific Transcription; Recognition of DNA damage by PCNA-containing replication complex; Transcription of E2F targets under negative control by DREAM complex; PCNA-Dependent Long Patch Base Excision Repair; Dual Incision in GG-NER; Polymerase switching on the C-strand of the telomere; Polymerase switching; Removal of the Flap Intermediate; Translesion Synthesis by POLH; Gap-filling DNA repair synthesis and ligation in GG-NER; Removal of the Flap Intermediate from the C-strand; Mismatch repair (MMR) directed by MSH2:MSH6 (MutSalpha); Mismatch repair (MMR) directed by MSH2:MSH3 (MutSbeta)	Cell cycle; Retinoblastoma gene in cancer; Primary focal segmental glomerulosclerosis (FSGS); Oxidative damage response; EGF/EGFR signaling; G1 to S cell cycle control; DNA replication; Hepatitis B infection; Base excision repair; Nucleotide excision repair; 7q11.23 copy number variation syndrome; DNA repair pathways, full network; 16p11.2 proximal deletion syndrome; p53 transcriptional gene network; Nucleotide excision repair in xeroderma pigmentosum ; Urotensin-II-mediated signaling; DNA mismatch repair; 10q11.21q11.23 copy number variation syndrome; Macrophage-stimulating protein (MSP) signaling; NF1 copy number variation syndrome ; Rubinstein-Taybi syndrome 1	47	0	1.29	1.245	1.036	0.966073	0.999247	0.956966	84.9	109.5	105.7	35.24	25.17	21.23	21.7	41.8	83.2	12.4	35.2	50.3	19.2	55.1	46.7	30.2	28.2	High	High	High	High	High	High	High	High	High	High	High	1
FALSE	High	Master Protein	Q9P2R7	Succinyl-CoA ligase [ADP-forming] subunit beta, mitochondrial OS=Homo sapiens GN=SUCLA2 PE=1 SV=3	0	12.444	8	4	8	4	463	50.3	7.42	10.53	4	other metabolic processes	mitochondrion;other cell component	other molecular function	Pf00549, Pf08442	8803	SUCLA2	B2RDE7; hsa:8803; O95194; Q5T9Q4; Q5T9Q6; Q9NV21; Q9NVP7; Q9P2R7	ENSG00000136143	Citric acid cycle (TCA cycle)		1	0																								High	High	High	High	High	High	High	High	High	High	High	1
FALSE	High	Master Protein	Q9Y490	Talin-1 OS=Homo sapiens GN=TLN1 PE=1 SV=3	0	12.443	2	5	6	5	2541	269.6	6.07	13.36	5	cell adhesion;cell organization and biogenesis;signal transduction;other biological processes	non-structural extracellular;plasma membrane;other membranes;cytosol;cytoskeleton;other cell component	signal transduction activity or receptor binding;cytoskeletal activity;other molecular function	Pf00373, Pf01608, Pf02174, Pf08913, Pf09141, Pf16511, Pf21692, Pf21865, Pf21896	7094	TLN1	A0A1S5UZ07; A6NMY0; hsa:7094; Q86YD0; Q9NZQ2; Q9UHH8; Q9UPX3; Q9Y490	ENSG00000137076	p130Cas linkage to MAPK signaling for integrins; Platelet degranulation ; Signaling by BRAF and RAF1 fusions; High laminar flow shear stress activates signaling by PIEZO1 and PECAM1:CDH5:KDR in endothelial cells; XBP1(S) activates chaperone genes; SEMA3A-Plexin repulsion signaling by inhibiting Integrin adhesion; Smooth Muscle Contraction; Signaling by moderate kinase activity BRAF mutants; Paradoxical activation of RAF signaling by kinase inactive BRAF; Signaling downstream of RAS mutants; Signaling by RAF1 mutants; MAP2K and MAPK activation; Signaling by high-kinase activity BRAF mutants; GRB2:SOS provides linkage to MAPK signaling for Integrins	Integrin-mediated cell adhesion; Primary focal segmental glomerulosclerosis (FSGS); Focal adhesion; TROP2 regulatory signaling	19	0	2.488	1.661	1.498	0.87788	0.999247	0.889838	58.3	145	96.8	27.05	19.87	8.81	16.8	36.2	32.4	14.3	17.5	43.4	19.2	52.8	26	20.3	19.5	High	High	High	High	High	High	High	High	High	High	High	1
FALSE	High	Master Protein	Q9Y6Q9	Nuclear receptor coactivator 3 OS=Homo sapiens GN=NCOA3 PE=1 SV=1	0	12.421	2	2	3	2	1424	155.2	7.47	9.15	2	cell organization and biogenesis;signal transduction;other biological processes	cytosol;nucleus;other cell component	other molecular function	Pf00989, Pf07469, Pf08815, Pf08832, Pf14598, Pf16279, Pf16665, Pf23172	8202	NCOA3	A4LAZ5; hsa:8202; Q0VF45; Q5JYD9; Q5JYE0; Q9BR49; Q9UPC9; Q9UPG4; Q9UPG7; Q9Y6Q9	ENSG00000124151	MAPK6/MAPK4 signaling; Estrogen-dependent gene expression; PPARA activates gene expression; Transcriptional regulation of white adipocyte differentiation; MLL4 and MLL3 complexes regulate expression of PPARG target genes in adipogenesis and hepatic steatosis; Activation of anterior HOX genes in hindbrain development during early embryogenesis	Androgen receptor signaling; Integrated breast cancer pathway; miR-targeted genes in lymphocytes; miR-targeted genes in muscle cell; Pregnane X receptor pathway; Nuclear receptors meta-pathway; Breast cancer pathway; EGF/EGFR signaling; Rubinstein-Taybi syndrome 1	15	0	1.363	1.32	1.032	0.966073	0.999247	0.956966	81.4	111	107.5	22.66	23.78	7.3	26	32.2	63.7	17.1	36.9	38.2	26	61.9	32.3	28.5	30.6	High	High	High	High	High	High	High	High	High	High	High	1
FALSE	High	Master Protein	Q99714	3-hydroxyacyl-CoA dehydrogenase type-2 OS=Homo sapiens GN=HSD17B10 PE=1 SV=3	0	12.375	10	2	14	2	261	26.9	7.78	24.5	2	cell organization and biogenesis;RNA metabolism OR transcription;other metabolic processes	plasma membrane;other membranes;mitochondrion;other cell component	nucleic acid binding activity;other molecular function	Pf00106	3028	HSD17B10	hsa:3028; Q5H927; Q6IBS9; Q8TCV9; Q96HD5; Q99714	ENSG00000072506	Mitochondrial protein degradation; Branched-chain amino acid catabolism; tRNA processing in the mitochondrion; tRNA modification in the mitochondrion; rRNA processing in the mitochondrion	Alzheimer's disease and miRNA effects; Valproic acid pathway; Alzheimer's disease	8	0	0.954	0.746	1.278	0.694239	0.340122	0.956966	111.1	106	82.9	33.17	16.14	12.63	432.7	741.6	1614.1	299.9	829	512.3	278	743.2	349.9	291.5	348.7	High	High	High	High	High	High	High	High	High	High	High	1
FALSE	High	Master Protein	P10599	Thioredoxin OS=Homo sapiens GN=TXN PE=1 SV=3	0	12.338	21	2	12	2	105	11.7	4.92	27.22	2	other metabolic processes;stress response;other biological processes	non-structural extracellular;cytosol;nucleus;other cell component	other molecular function	Pf00085	7295	TXN	B1ALW1; hsa:7295; O60744; P10599; Q53X69; Q96KI3; Q9UDG5	ENSG00000136810	Interconversion of nucleotide di- and triphosphates; TP53 Regulates Metabolic Genes; Detoxification of Reactive Oxygen Species; Oxidative Stress Induced Senescence; NFE2L2 regulating anti-oxidant/detoxification enzymes; The NLRP3 inflammasome; Purinergic signaling in leishmaniasis infection; Regulation of FOXO transcriptional activity by acetylation; Protein repair	Selenium micronutrient network; Folic acid network; Selenium micronutrient network ; Folic acid network; Selenium micronutrient network; TNF-alpha signaling; Complement system; Nuclear receptors meta-pathway; NRF2 pathway; VEGFA-VEGFR2 signaling; TAR syndrome	20	0	1.713	1.204	1.422	0.998162	0.999247	0.889838	76.6	131.2	92.2	17.39	25.95	14.77	98.6	124.8	184.4	67.9	120.7	164.8	76.1	178.1	121.5	87.2	81.3	High	High	High	High	High	High	High	High	High	High	High	1
FALSE	High	Master Protein	Q9GZT3	SRA stem-loop-interacting RNA-binding protein, mitochondrial OS=Homo sapiens GN=SLIRP PE=1 SV=1	0	12.312	30	3	10	3	109	12.3	10.24	17.03	3	cell organization and biogenesis;other biological processes	cytoskeleton;mitochondrion;nucleus;other cell component		Pf00076	81892	SLIRP	hsa:81892; J3KMY7; Q9GZT3	ENSG00000119705	Mitochondrial RNA degradation		1	0	1.735	1.176	1.476	0.998162	0.999247	0.889838	76.7	133.1	90.2	34.14	24.13	39.73	9	14.8	42.3	8.8	17.1	18.6	9.2	21.5	19.1	10.1	8	High	High	High	High	High	High	High	High	High	High	High	1
FALSE	High	Master Protein	P24752	Acetyl-CoA acetyltransferase, mitochondrial OS=Homo sapiens GN=ACAT1 PE=1 SV=1	0	12.232	7	2	2	2	427	45.2	8.85	5.89	2	other metabolic processes;stress response;developmental processes;other biological processes	mitochondrion;ER/Golgi	other molecular function	Pf00108, Pf02803	38	ACAT1	B2R6H1; G3XAB4; hsa:38; P24752; Q96FG8	ENSG00000075239	Branched-chain amino acid catabolism; Mitochondrial protein degradation; Maturation of TCA enzymes and regulation of TCA cycle; Utilization of Ketone Bodies; Synthesis of Ketone Bodies; Beta-ketothiolase deficiency	Fatty acid beta-oxidation; Tryptophan metabolism; SARS-CoV-2 and COVID-19 pathway	9	0	1.701	1.776	0.958	0.998162	0.999247	0.890797	67	114	119	37.42	44.98	29.2	5.5	15	13.4	4.3	11.1	10.4	10.2	17.9	13.4	8.7	6.5	High	High	High	High	High	High	High	High	High	High	High	1
FALSE	High	Master Protein	P28331	NADH-ubiquinone oxidoreductase 75 kDa subunit, mitochondrial OS=Homo sapiens GN=NDUFS1 PE=1 SV=3	0	12.208	5	3	4	3	727	79.4	6.23	8.08	3	cell organization and biogenesis;other metabolic processes;transport	other membranes;mitochondrion	transporter activity;other molecular function	Pf00384, Pf09326, Pf10588, Pf13510, Pf22117, Pf22151	4719	NDUFS1	B4DIN9; B4DJA0; B4DPG1; B4DUC1; E7ENF3; hsa:4719; P28331; Q53TR8; Q8N1C4; Q8TCC9	ENSG00000023228; ENSG00000283447	Mitochondrial protein degradation; Complex I biogenesis	Electron transport chain: OXPHOS system in mitochondria; Nonalcoholic fatty liver disease; Oxidative phosphorylation	6	0	1.232	1.144	1.076	0.966073	0.999247	0.975747	88.9	109.5	101.7	26.4	20.04	40.85	47.9	69.1	145.9	35.6	82.6	63.6	40.9	103.8	88.2	37.9	44.2	High	High	High	High	High	High	High	High	High	High	High	1
FALSE	High	Master Protein	P46781	40S ribosomal protein S9 OS=Homo sapiens GN=RPS9 PE=1 SV=3	0	11.807	20	4	15	4	194	22.6	10.65	27.21	4	protein metabolism;other metabolic processes;other biological processes	cytosol;translational apparatus;nucleus;other cell component	nucleic acid binding activity;other molecular function	Pf00163, Pf01479	6203	RPS9	A9C4C1; hsa:6203; P46781; Q4QRK7; Q9BVZ0	ENSG00000170889; ENSG00000274005; ENSG00000274626; ENSG00000274646; ENSG00000274950; ENSG00000275323; ENSG00000277079; ENSG00000277359; ENSG00000278081; ENSG00000278270	Regulation of expression of SLITs and ROBOs; Major pathway of rRNA processing in the nucleolus and cytosol; rRNA modification in the nucleus and cytosol; L13a-mediated translational silencing of Ceruloplasmin expression; Translation initiation complex formation; Formation of a pool of free 40S subunits; Formation of the ternary complex, and subsequently, the 43S complex; Ribosomal scanning and start codon recognition; GTP hydrolysis and joining of the 60S ribosomal subunit; Peptide chain elongation; SARS-CoV-2 modulates host translation machinery; Nonsense Mediated Decay (NMD) enhanced by the Exon Junction Complex (EJC); SRP-dependent cotranslational protein targeting to membrane; Viral mRNA Translation; Response of EIF2AK4 (GCN2) to amino acid deficiency; Selenocysteine synthesis; Eukaryotic Translation Termination; Nonsense Mediated Decay (NMD) independent of the Exon Junction Complex (EJC); SARS-CoV-1 modulates host translation machinery	Cytoplasmic ribosomal proteins	20	0	1.754	1.598	1.097	0.998162	0.999247	0.988875	68.9	120.9	110.2	18.75	13.78	17.11	177.2	270.8	507	133.3	246.8	343.9	178.6	504.4	313.6	203.4	234.5	High	High	High	High	High	High	High	High	High	High	High	1
FALSE	High	Master Protein	P18206	Vinculin OS=Homo sapiens GN=VCL PE=1 SV=4	0	11.682	4	5	5	5	1134	123.7	5.66	7.29	5	cell adhesion;cell organization and biogenesis;developmental processes;other biological processes	non-structural extracellular;plasma membrane;other membranes;cytosol;cytoskeleton;other cell component	cytoskeletal activity;other molecular function	Pf01044	7414	VCL	hsa:7414; P18206; Q16450; Q5SWX2; Q7Z3B8; Q8IXU7	ENSG00000035403	Neutrophil degranulation; Platelet degranulation ; Signaling by BRAF and RAF1 fusions; Signaling by ALK fusions and activated point mutants; High laminar flow shear stress activates signaling by PIEZO1 and PECAM1:CDH5:KDR in endothelial cells; Turbulent (oscillatory, disturbed) flow shear stress activates signaling by PIEZO1 and integrins in endothelial cells; Smooth Muscle Contraction; Signaling by moderate kinase activity BRAF mutants; Paradoxical activation of RAF signaling by kinase inactive BRAF; Signaling downstream of RAS mutants; Signaling by RAF1 mutants; MAP2K and MAPK activation; Signaling by high-kinase activity BRAF mutants	Integrin-mediated cell adhesion; Primary focal segmental glomerulosclerosis (FSGS); Focal adhesion; VEGFA-VEGFR2 signaling; MFAP5 effect on permeability and motility of endothelial cells via cytoskeleton rearrangement; Melanoma; Regulation of actin cytoskeleton	20	0	2.013	1.212	1.661	0.966073	0.999247	0.689689	71	142.9	86	29.63	28.47	11.75	26.3	29.7	55.3	13.3	36.4	50.8	32.5	67.2	23.7	24.5	25.7	High	High	High	High	High	High	High	High	High	High	High	1
FALSE	High	Master Protein	Q99832	T-complex protein 1 subunit eta OS=Homo sapiens GN=CCT7 PE=1 SV=2	0	11.614	6	3	9	3	543	59.3	7.65	20.11	3	protein metabolism;other metabolic processes;other biological processes	cytosol;cytoskeleton;other cell component	other molecular function	Pf00118	10574	CCT7	A8K7E6; A8MWI8; B7WNW9; B7Z4T9; B7Z4Z7; hsa:10574; O14871; Q6FI26; Q99832	ENSG00000135624	Formation of tubulin folding intermediates by CCT/TriC; Prefoldin mediated transfer of substrate to CCT/TriC; RHOBTB1 GTPase cycle; Association of TriC/CCT with target proteins during biosynthesis; Cooperation of PDCL (PhLP1) and TRiC/CCT in G-protein beta folding; RHOBTB2 GTPase cycle; Folding of actin by CCT/TriC	VEGFA-VEGFR2 signaling; 16p11.2 proximal deletion syndrome	9	0	3.49	2.098	1.664	0.395796	0.932624	0.687978	45.5	158.9	95.5	13.86	28.5	7.09	70.3	117	128.9	64.2	85	264.4	168.9	348.9	140.5	113.1	118.9	High	High	High	High	High	High	High	High	High	High	High	1
FALSE	High	Master Protein	P35998	26S protease regulatory subunit 7 OS=Homo sapiens GN=PSMC2 PE=1 SV=3	0	11.59	6	2	4	2	433	48.6	5.95	10.44	2	protein metabolism;other metabolic processes;other biological processes	non-structural extracellular;cytosol;nucleus;other cell component	other molecular function	Pf00004, Pf17862, Pf21236	5701	PSMC2	A4D0Q1; B7Z5E2; hsa:5701; P35998; Q3LIA5; Q9UDI3	ENSG00000161057	Neutrophil degranulation; ER-Phagosome pathway; AUF1 (hnRNP D0) binds and destabilizes mRNA; MAPK6/MAPK4 signaling; Downstream TCR signaling; The role of GTSE1 in G2/M progression after G2 checkpoint; SCF(Skp2)-mediated degradation of p27/p21; Orc1 removal from chromatin; CDK-mediated phosphorylation and removal of Cdc6; FCERI mediated NF-kB activation; Antigen processing: Ubiquitination & Proteasome degradation; Proteasome assembly; Ub-specific processing proteases; Separation of Sister Chromatids; Somitogenesis; Oxygen-dependent proline hydroxylation of Hypoxia-inducible Factor Alpha; Neddylation; Regulation of expression of SLITs and ROBOs; Activation of NF-kappaB in B cells; Cross-presentation of soluble exogenous antigens (endosomes); Autodegradation of Cdh1 by Cdh1:APC/C; SCF-beta-TrCP mediated degradation of Emi1; APC/C:Cdc20 mediated degradation of Securin; APC/C:Cdh1 mediated degradation of Cdc20 and other APC/C:Cdh1 targeted proteins in late mitosis/early G1; Cdc20:Phospho-APC/C mediated degradation of Cyclin A; Vpu mediated degradation of CD4; Vif-mediated degradation of APOBEC3G; Degradation of beta-catenin by the destruction complex; Regulation of activated PAK-2p34 by proteasome mediated degradation; Autodegradation of the E3 ubiquitin ligase COP1; Regulation of ornithine decarboxylase (ODC); ABC-family proteins mediated transport; Asymmetric localization of PCP proteins; Degradation of AXIN; Degradation of DVL; Hedgehog ligand biogenesis; Hh mutants are degraded by ERAD; Dectin-1 mediated noncanonical NF-kB signaling; Degradation of GLI1 by the proteasome; Degradation of GLI2 by the proteasome; GLI3 is processed to GLI3R by the proteasome; Hedgehog 'on' state; Regulation of RAS by GAPs; NIK-->noncanonical NF-kB signaling; Defective CFTR causes cystic fibrosis; UCH proteinases; Assembly of the pre-replicative complex; G2/M Checkpoints; Ubiquitin Mediated Degradation of Phosphorylated Cdc25A; Ubiquitin-dependent degradation of Cyclin D; FBXL7 down-regulates AURKA during mitotic entry and in early mitosis; RUNX1 regulates transcription of genes involved in differentiation of HSCs; Regulation of RUNX2 expression and activity; Regulation of RUNX3 expression and activity; Regulation of PTEN stability and activity; Interleukin-1 signaling; Negative regulation of NOTCH4 signaling; KEAP1-NFE2L2 pathway; GSK3B and BTRC:CUL1-mediated-degradation of NFE2L2	Proteasome degradation; Alzheimer's disease and miRNA effects; Parkin-ubiquitin proteasomal system pathway; Alzheimer's disease	65	0																								High	High	High	High	High	High	High	High	High	High	High	1
FALSE	High	Master Protein	Q9UHD8	Septin-9 OS=Homo sapiens GN=SEPT9 PE=1 SV=2	0	11.563	5	3	12	3	586	65.4	8.97	22.51	3	cell cycle OR cell proliferation;other biological processes	cytoskeleton;other cell component	other molecular function	Pf00735	10801	SEPTIN9	A8K2V3; B3KPM0; B4DTL9; B4E0N2; B4E274; B7Z654; hsa:10801; Q96QF3; Q96QF4; Q96QF5; Q9HA04; Q9UG40; Q9UHD8; Q9Y5W4	ENSG00000184640			0	0	1.846	1.481	1.246	0.987921	0.999247	0.974566	69.3	128	102.7	10.9	20.84	27.08	46.9	73.3	95.9	55.9	64.1	98	56.8	137.4	103.6	63	55.5	High	High	High	High	High	High	High	High	High	High	High	1
FALSE	High	Master Protein	O75874	Isocitrate dehydrogenase [NADP] cytoplasmic OS=Homo sapiens GN=IDH1 PE=1 SV=2	0	11.549	8	3	5	2	414	46.6	7.01	5.07	3	other metabolic processes;stress response;developmental processes;other biological processes	non-structural extracellular;cytosol;mitochondrion;other cytoplasmic organelle;other cell component	other molecular function	Pf00180	3417	IDH1	hsa:3417; O75874; Q567U4; Q6FHQ6; Q7Z3V0; Q93090; Q9NTJ9; Q9UKW8	ENSG00000138413	Peroxisomal protein import; Neutrophil degranulation; Abnormal conversion of 2-oxoglutarate to 2-hydroxyglutarate; NADPH regeneration; NFE2L2 regulating TCA cycle genes	Glutathione metabolism; miR-targeted genes in leukocytes; miR-targeted genes in lymphocytes; miR-targeted genes in squamous cell; TCA cycle and deficiency of pyruvate dehydrogenase complex (PDHc); Amino acid metabolism	11	1	1.48	1.653	0.895	0.980702	0.999247	0.889838	72.6	107.4	120	16.19	11.44	22.31	33.6	45.1	73.2	28.7	49.7	52	24.3	75.6	48.2	32.6	48.1	High	High	High	High	High	High	High	High	High	High	High	1
FALSE	High	Master Protein	P61247	40S ribosomal protein S3a OS=Homo sapiens GN=RPS3A PE=1 SV=2	0	11.362	10	3	19	3	264	29.9	9.73	40.15	3	protein metabolism;other metabolic processes;other biological processes	cytosol;ER/Golgi;translational apparatus;nucleus;other cell component	nucleic acid binding activity;other molecular function	Pf01015	6189	RPS3A	B2R4D4; D3DP05; hsa:6189; P33443; P49241; P61247	ENSG00000145425; ENSG00000292158	Regulation of expression of SLITs and ROBOs; Major pathway of rRNA processing in the nucleolus and cytosol; L13a-mediated translational silencing of Ceruloplasmin expression; Translation initiation complex formation; Formation of a pool of free 40S subunits; Formation of the ternary complex, and subsequently, the 43S complex; Ribosomal scanning and start codon recognition; GTP hydrolysis and joining of the 60S ribosomal subunit; Peptide chain elongation; SARS-CoV-2 modulates host translation machinery; Nonsense Mediated Decay (NMD) enhanced by the Exon Junction Complex (EJC); SRP-dependent cotranslational protein targeting to membrane; Viral mRNA Translation; Response of EIF2AK4 (GCN2) to amino acid deficiency; Selenocysteine synthesis; Eukaryotic Translation Termination; Nonsense Mediated Decay (NMD) independent of the Exon Junction Complex (EJC); SARS-CoV-1 modulates host translation machinery	Cytoplasmic ribosomal proteins	19	0	2.191	1.717	1.276	0.966073	0.999247	0.956966	61.1	133.9	105	32.52	14.19	23.34	236	353.5	806.2	137.4	377.4	596.1	221.4	1020.7	537.3	323.2	328.8	High	High	High	High	High	High	High	High	High	High	High	1
FALSE	High	Master Protein	P14625	Endoplasmin OS=Homo sapiens GN=HSP90B1 PE=1 SV=1	0	11.086	6	5	7	4	803	92.4	4.84	4.54	5	cell organization and biogenesis;protein metabolism;other metabolic processes;stress response;transport;other biological processes	non-structural extracellular;plasma membrane;other membranes;cytosol;ER/Golgi;other cell component	signal transduction activity or receptor binding;enzyme regulator activity;nucleic acid binding activity;other molecular function	Pf00183, Pf13589	7184	HSP90B1	hsa:7184; P14625; Q96A97	ENSG00000166598	Regulation of Insulin-like Growth Factor (IGF) transport and uptake by Insulin-like Growth Factor Binding Proteins (IGFBPs); Post-translational protein phosphorylation; Interleukin-4 and Interleukin-13 signaling; Trafficking and processing of endosomal TLR; Scavenging by Class A Receptors; ATF6 (ATF6-alpha) activates chaperone genes	Photodynamic therapy-induced unfolded protein response; Focal adhesion: PI3K-Akt-mTOR-signaling; Prion disease pathway; PI3K-Akt signaling; Fanconi anemia; Sudden infant death syndrome (SIDS) susceptibility pathways	12	0	1.562	1.443	1.083	0.995374	0.999247	0.983627	74.9	117	108.1	20.9	26.87	40.16	54.4	62.8	87.1	48.8	75.2	78.5	39.1	85.9	119	58.1	52.8	High	High	High	High	High	High	High	High	High	High	High	1
FALSE	High	Master Protein	Q14244	Ensconsin OS=Homo sapiens GN=MAP7 PE=1 SV=1	0	11.013	8	3	6	3	749	84	9.61	11.99	3	cell organization and biogenesis;stress response;other biological processes	plasma membrane;other membranes;cytosol;cytoskeleton;other cell component	signal transduction activity or receptor binding;other molecular function	Pf05672	9053	MAP7	B7Z290; B7Z400; B7Z5S7; B7Z9U7; C9JPS0; E9PCP3; F5H1E2; hsa:9053; Q14244; Q7Z6S0; Q8TAU5; Q9NY82; Q9NY83	ENSG00000135525			0	0	2.034	1.892	1.075	0.966073	0.999247	0.974566	60.9	123.9	115.2	33.03	9.24	9.5	26.4	40.5	111.4	28.7	59.6	64.9	26.5	109.4	42.8	44.8	44.3	High	High	High	High	High	High	High	High	High	High	High	1
FALSE	High	Master Protein	P28072	Proteasome subunit beta type-6 OS=Homo sapiens GN=PSMB6 PE=1 SV=4	0	10.972	9	2	2	2	239	25.3	4.92	5.58	2	protein metabolism;other metabolic processes	cytosol;mitochondrion;nucleus;other cell component	other molecular function	Pf00227	5694	PSMB6	hsa:5694; P28072; Q96J55	ENSG00000142507	Proteasome assembly; ER-Phagosome pathway; Separation of Sister Chromatids; The role of GTSE1 in G2/M progression after G2 checkpoint; Cdc20:Phospho-APC/C mediated degradation of Cyclin A; MAPK6/MAPK4 signaling; FCERI mediated NF-kB activation; SCF(Skp2)-mediated degradation of p27/p21; Ubiquitin-dependent degradation of Cyclin D; Downstream TCR signaling; Antigen processing: Ubiquitination & Proteasome degradation; Ub-specific processing proteases; Somitogenesis; Oxygen-dependent proline hydroxylation of Hypoxia-inducible Factor Alpha; Neddylation; Regulation of expression of SLITs and ROBOs; Activation of NF-kappaB in B cells; Cross-presentation of soluble exogenous antigens (endosomes); Autodegradation of Cdh1 by Cdh1:APC/C; SCF-beta-TrCP mediated degradation of Emi1; APC/C:Cdc20 mediated degradation of Securin; APC/C:Cdh1 mediated degradation of Cdc20 and other APC/C:Cdh1 targeted proteins in late mitosis/early G1; Vpu mediated degradation of CD4; Vif-mediated degradation of APOBEC3G; Degradation of beta-catenin by the destruction complex; Regulation of activated PAK-2p34 by proteasome mediated degradation; Autodegradation of the E3 ubiquitin ligase COP1; Regulation of ornithine decarboxylase (ODC); ABC-family proteins mediated transport; AUF1 (hnRNP D0) binds and destabilizes mRNA; Asymmetric localization of PCP proteins; Degradation of AXIN; Degradation of DVL; Hedgehog ligand biogenesis; Hh mutants are degraded by ERAD; Dectin-1 mediated noncanonical NF-kB signaling; Degradation of GLI1 by the proteasome; Degradation of GLI2 by the proteasome; GLI3 is processed to GLI3R by the proteasome; Hedgehog 'on' state; Regulation of RAS by GAPs; NIK-->noncanonical NF-kB signaling; Defective CFTR causes cystic fibrosis; UCH proteinases; Assembly of the pre-replicative complex; Orc1 removal from chromatin; CDK-mediated phosphorylation and removal of Cdc6; G2/M Checkpoints; Ubiquitin Mediated Degradation of Phosphorylated Cdc25A; FBXL7 down-regulates AURKA during mitotic entry and in early mitosis; RUNX1 regulates transcription of genes involved in differentiation of HSCs; Regulation of RUNX2 expression and activity; Regulation of RUNX3 expression and activity; Regulation of PTEN stability and activity; Interleukin-1 signaling; Negative regulation of NOTCH4 signaling; KEAP1-NFE2L2 pathway; GSK3B and BTRC:CUL1-mediated-degradation of NFE2L2	Proteasome degradation; Alzheimer's disease and miRNA effects; Alzheimer's disease	63	0	3.576	1.93	1.853	0.371421	0.999247	0.374485	46.1	164.9	89	30.03	24.89	20.14	6.8	11.7	21.5	4.8	13	30.3	18	39.9	12.3	13.1	15.6	High	High	High	High	High	High	High	High	High	High	High	1
FALSE	High	Master Protein	P09651	Heterogeneous nuclear ribonucleoprotein A1 OS=Homo sapiens GN=HNRNPA1 PE=1 SV=5	0	10.95	9	3	9	2	372	38.7	9.13	16.54	3	RNA metabolism OR transcription;other metabolic processes;stress response;transport;other biological processes	cytosol;nucleus;other cell component	nucleic acid binding activity;other molecular function	Pf00076, Pf11627	3178	HNRNPA1	A8K4Z8; hsa:3178; P09651; Q3MIB7; Q6PJZ7	ENSG00000135486	mRNA Splicing - Major Pathway; FGFR2 alternative splicing; Processing of Capped Intron-Containing Pre-mRNA; SARS-CoV-1-host interactions; SARS-CoV-1 modulates host translation machinery	mRNA processing	6	1	2.135	1.664	1.283	0.966073	0.999247	0.956966	62.5	133.5	104	32.01	25.96	38.56	104.3	136.5	217.8	49.7	155.9	212.2	124.1	268.4	247.7	113.8	123.7	High	High	High	High	High	High	High	High	High	High	High	1
FALSE	High	Master Protein	Q8IVF2	Protein AHNAK2 OS=Homo sapiens GN=AHNAK2 PE=1 SV=2	0	10.901	3	2	2	2	5795	616.2	5.36	5.37	2	other biological processes	plasma membrane;other membranes;cytosol;cytoskeleton;nucleus;other cell component			113146	AHNAK2	hsa:113146; Q5BKX7; Q7Z343; Q7Z358; Q7Z394; Q7Z3G0; Q86WQ6; Q8IVF2; Q8IYY1; Q8N3G4; Q96EX9	ENSG00000185567			0	0	2.414	1.882	1.283	0.916933	0.999247	0.956966	56.6	136.7	106.6	25.47	16.97	22.91	16.3	28.5	32.9	10.2	23.2	53.1	18.9	77.2	27.3	26.5	35	High	High	High	High	High	High	High	High	High	High	High	1
FALSE	High	Master Protein	P62917	60S ribosomal protein L8 OS=Homo sapiens GN=RPL8 PE=1 SV=2	0	10.738	12	4	14	4	257	28	11.03	28.82	4	protein metabolism;other metabolic processes	cytosol;translational apparatus;nucleus;other cell component	nucleic acid binding activity;other molecular function	Pf00181, Pf03947	6132	RPL8	A8K094; D3DWN2; hsa:6132; P25120; P62917; Q567Q7; Q969V7; Q9BWQ9	ENSG00000161016	L13a-mediated translational silencing of Ceruloplasmin expression; Formation of a pool of free 40S subunits; GTP hydrolysis and joining of the 60S ribosomal subunit; Regulation of expression of SLITs and ROBOs; Major pathway of rRNA processing in the nucleolus and cytosol; Nonsense Mediated Decay (NMD) enhanced by the Exon Junction Complex (EJC); SRP-dependent cotranslational protein targeting to membrane; Viral mRNA Translation; Response of EIF2AK4 (GCN2) to amino acid deficiency; Peptide chain elongation; Selenocysteine synthesis; Eukaryotic Translation Termination; Nonsense Mediated Decay (NMD) independent of the Exon Junction Complex (EJC); Protein hydroxylation	Cytoplasmic ribosomal proteins	15	0	2.729	2.317	1.178	0.783679	0.78974	0.993999	49.6	135.4	115	23.34	20.22	12	471.3	752.4	1303.3	338.7	768.4	1487.1	919.4	2283.7	1144.6	833.3	944.4	High	High	High	High	High	High	High	High	High	High	High	1
FALSE	High	Master Protein	P04844	Dolichyl-diphosphooligosaccharide--protein glycosyltransferase subunit 2 OS=Homo sapiens GN=RPN2 PE=1 SV=3	0	10.726	5	3	4	3	631	69.2	5.69	9.88	3	protein metabolism;other metabolic processes	other membranes;ER/Golgi;nucleus		Pf05817, Pf23860, Pf23861, Pf25147	6185	RPN2	hsa:6185; P04844; Q5JYR6; Q6IBA5; Q96E21; Q9BUQ3; Q9UBE1	ENSG00000118705; ENSG00000291973	SRP-dependent cotranslational protein targeting to membrane; Asparagine N-linked glycosylation; Maturation of spike protein	Proteasome degradation; N-glycan biosynthesis	5	0	1.657	1.144	1.449	0.998162	0.999247	0.889838	78.9	130.8	90.3	20.18	14.19	67.57	101.8	135.8	246.3	64.1	128.6	187.1	89.4	259.9	312.5	96	93.9	High	High	High	High	High	High	High	High	High	High	High	1
FALSE	High	Master Protein	P46782	40S ribosomal protein S5 OS=Homo sapiens GN=RPS5 PE=1 SV=4	0	10.656	18	3	22	3	204	22.9	9.72	42.26	3	cell organization and biogenesis;protein metabolism;other metabolic processes;other biological processes	cytosol;translational apparatus;nucleus;other cell component	nucleic acid binding activity;other molecular function	Pf00177	6193	RPS5	B2R4T2; hsa:6193; P46782; Q96BN0	ENSG00000083845	Regulation of expression of SLITs and ROBOs; Major pathway of rRNA processing in the nucleolus and cytosol; L13a-mediated translational silencing of Ceruloplasmin expression; Translation initiation complex formation; Formation of a pool of free 40S subunits; Formation of the ternary complex, and subsequently, the 43S complex; Ribosomal scanning and start codon recognition; GTP hydrolysis and joining of the 60S ribosomal subunit; Peptide chain elongation; SARS-CoV-2 modulates host translation machinery; Nonsense Mediated Decay (NMD) enhanced by the Exon Junction Complex (EJC); SRP-dependent cotranslational protein targeting to membrane; Viral mRNA Translation; Response of EIF2AK4 (GCN2) to amino acid deficiency; Selenocysteine synthesis; Eukaryotic Translation Termination; Nonsense Mediated Decay (NMD) independent of the Exon Junction Complex (EJC); SARS-CoV-1 modulates host translation machinery	Cytoplasmic ribosomal proteins	19	0	1.501	1.416	1.06	0.987921	0.999247	0.956966	76.6	115	108.4	23.96	9.69	9.32	663.7	1412.8	2132.3	664.4	1348.4	1546.5	718.2	2322.1	1288.5	1104.2	916.1	High	High	High	High	High	High	High	High	High	High	High	1
FALSE	High	Master Protein	Q5JRX3	Presequence protease, mitochondrial OS=Homo sapiens GN=PITRM1 PE=1 SV=3	0	10.541	4	4	5	4	1037	117.3	6.92	6.63	4	protein metabolism;other metabolic processes;other biological processes	mitochondrion	enzyme regulator activity;other molecular function	Pf00675, Pf05193, Pf08367, Pf22516	10531	PITRM1	B3KMJ6; B4E0J8; C9JSL2; E7ES23; hsa:10531; O95204; Q2M2G6; Q4VBR1; Q5JRW7; Q5JRX3; Q7L5Z7; Q9BSI6; Q9BVJ5; Q9UPP8	ENSG00000107959	Mitochondrial protein import	Network map of SARS-CoV-2 signaling; Disorders of mitochondrial homeostatis, dynamics, protein import, and quality control	3	0	0.946	0.926	1.022	0.688196	0.792937	0.956966	104.4	98.8	96.7	32.11	24.24	11.78	33.1	53.4	125.4	25.6	64.3	36.6	24.3	56.4	29.4	28.7	31.5	High	High	High	High	High	High	High	High	High	High	High	1
FALSE	High	Master Protein	P08195	4F2 cell-surface antigen heavy chain OS=Homo sapiens GN=SLC3A2 PE=1 SV=3	0	10.477	6	3	5	3	630	68	5.01	10.5	3	other metabolic processes;transport;other biological processes	plasma membrane;other membranes;nucleus;other cytoplasmic organelle;other cell component	transporter activity;nucleic acid binding activity;other molecular function	Pf00128, Pf16028	6520	SLC3A2	hsa:6520; J3KPF3; P08195; Q13543	ENSG00000168003	Tryptophan catabolism; Basigin interactions; Amino acid transport across the plasma membrane; Defective SLC7A7 causes lysinuric protein intolerance (LPI)	mRNA, protein, and metabolite inducation pathway by cyclosporin A; Ferroptosis; Proximal tubule transport; Pleural mesothelioma	8	0	1.495	1.31	1.141	0.987921	0.999247	0.993999	78.9	117.9	103.3	18.36	11.4	47.08	35.8	55.2	83.2	23.4	38.5	57.2	27.9	84.5	83.2	32.8	37.2	High	High	High	High	High	High	High	High	High	High	High	1
FALSE	High	Master Protein	Q9Y520	Protein PRRC2C OS=Homo sapiens GN=PRRC2C PE=1 SV=4	0	10.433	1	2	3	2	2896	316.7	9.13	5.94	2	cell organization and biogenesis;other biological processes	cytosol;other cell component		Pf07001	23215	PRRC2C	hsa:23215; Q05DM8; Q49A39; Q6PD54; Q9H2N2; Q9HA05; Q9NSM8; Q9NXL3; Q9UF29; Q9UPQ6; Q9Y520	ENSG00000117523		VEGFA-VEGFR2 signaling	1	0	2.212	1.73	1.278	0.966073	0.999247	0.956966	60.7	134.3	105	22.97	14.13	7.95	25	35.8	82.1	20.6	39	59.6	32.7	91	40.7	39.1	31.2	High	High	High	High	High	High	High	High	High	High	High	1
FALSE	High	Master Protein	P18621	60S ribosomal protein L17 OS=Homo sapiens GN=RPL17 PE=1 SV=3	0	10.417	18	4	14	4	184	21.4	10.17	28.52	4	protein metabolism;other metabolic processes	cytosol;translational apparatus;other cell component	other molecular function	Pf00237	6139	RPL17	B2R4H3; B4E3C2; B5ME31; hsa:6139; J3QL51; P18621; Q3KQW2; Q6NZ54; Q7M4M5	ENSG00000265681	SRP-dependent cotranslational protein targeting to membrane; L13a-mediated translational silencing of Ceruloplasmin expression; GTP hydrolysis and joining of the 60S ribosomal subunit; Response of EIF2AK4 (GCN2) to amino acid deficiency; Regulation of expression of SLITs and ROBOs; Formation of a pool of free 40S subunits; Major pathway of rRNA processing in the nucleolus and cytosol; Nonsense Mediated Decay (NMD) enhanced by the Exon Junction Complex (EJC); Viral mRNA Translation; Peptide chain elongation; Selenocysteine synthesis; Eukaryotic Translation Termination; Nonsense Mediated Decay (NMD) independent of the Exon Junction Complex (EJC)	Cytoplasmic ribosomal proteins	14	0	2.052	1.839	1.116	0.966073	0.999247	0.991053	61.3	125.9	112.8	24.98	15.24	7.97	242.3	398.3	860.1	208.8	424.1	647.9	234.4	1077.5	494.6	386.9	396.9	High	High	High	High	High	High	High	High	High	High	High	1
FALSE	High	Master Protein	P67936	Tropomyosin alpha-4 chain OS=Homo sapiens GN=TPM4 PE=1 SV=3	0	10.404	13	3	5	3	248	28.5	4.69	8.28	3	cell organization and biogenesis;other biological processes	cytosol;cytoskeleton	cytoskeletal activity;other molecular function	Pf00261	7171	TPM4	hsa:7171; P07226; P67936; Q15659; Q5U0D9; Q9BU85; Q9H8Q3; Q9UCS1; Q9UCS2; Q9UCS3; Q9UCS4	ENSG00000167460	Smooth Muscle Contraction; Signaling by ALK fusions and activated point mutants; RHOV GTPase cycle; Striated Muscle Contraction	miR-targeted genes in lymphocytes; miR-targeted genes in muscle cell; Striated muscle contraction pathway	7	0	2.425	1.606	1.51	0.910377	0.999247	0.889838	59.6	144.6	95.8	33.48	22.03	31.69	57.2	43.5	94.5	26.1	58.9	123.4	51.4	143	91.8	46.6	51.8	High	High	High	High	High	High	High	High	High	High	High	1
FALSE	High	Master Protein	P46821	Microtubule-associated protein 1B OS=Homo sapiens GN=MAP1B PE=1 SV=2	0	10.329	2	4	4	4	2468	270.5	4.81	9.61	4	cell organization and biogenesis;stress response;transport;developmental processes;other biological processes	plasma membrane;other membranes;cytosol;cytoskeleton;other cell component	cytoskeletal activity;other molecular function	Pf00414, Pf23415	4131	MAP1B	A2BDK5; hsa:4131; P46821	ENSG00000131711	RSV-host interactions	Microtubule cytoskeleton regulation; Fragile X syndrome; Neurogenesis regulation in the olfactory epithelium; HDAC6 interactions in the central nervous system	5	0	2.899	2.082	1.392	0.704643	0.932624	0.892163	50.2	145.4	104.4	18.57	17.15	13.32	9.9	10.1	25.3	10.1	13.9	40.7	14.9	56.3	18.6	17.8	20.3	High	High	High	High	High	High	High	High	High	High	High	1
FALSE	High	Master Protein	Q9Y305	Acyl-coenzyme A thioesterase 9, mitochondrial OS=Homo sapiens GN=ACOT9 PE=1 SV=2	0	10.178	10	3	13	3	439	49.9	8.6	32.93	3	other metabolic processes	mitochondrion	other molecular function	Pf03061	23597	ACOT9	B3KNC9; B7ZM94; hsa:23597; Q9Y305	ENSG00000123130	Mitochondrial Fatty Acid Beta-Oxidation	VEGFA-VEGFR2 signaling	2	0	1.103	0.971	1.135	0.842575	0.855171	0.993999	97.6	107.6	94.8	38.66	6.29	10.8	138.9	223.4	539.3	78.8	261.6	174.8	87.7	357.3	137.2	109.3	126.7	High	High	High	High	High	High	High	High	High	High	High	1
FALSE	High	Master Protein	Q7Z739	YTH domain-containing family protein 3 OS=Homo sapiens GN=YTHDF3 PE=1 SV=1	0	10.087	7	4	4	4	585	63.8	9.04	8.49	4	cell organization and biogenesis;other biological processes	cytosol;other cell component	translation activity;nucleic acid binding activity;other molecular function	Pf04146	253943	YTHDF3	B3KXL4; hsa:253943; Q63Z37; Q659A3; Q7Z739	ENSG00000185728		Hallmark of cancer: non-mutational epigenetic reprogramming	1	0	1.831	1.779	1.029	0.987921	0.999247	0.956966	65.1	119.1	115.8	37.91	10.69	20.92	20.2	30.4	75.1	15.1	44.9	40.3	21	62.9	23.3	31.8	29.3	High	High	High	High	High	High	High	High	High	High	High	1
FALSE	High	Master Protein	Q9P2J5	Leucine--tRNA ligase, cytoplasmic OS=Homo sapiens GN=LARS PE=1 SV=2	0	10.085	3	2	2	2	1176	134.4	7.3	4.6	2	cell organization and biogenesis;protein metabolism;RNA metabolism OR transcription;other metabolic processes;stress response;other biological processes	cytosol;ER/Golgi;nucleus;other cytoplasmic organelle;other cell component	enzyme regulator activity;other molecular function	Pf00133, Pf08264, Pf22947, Pf24810	51520	LARS1	A2RRR4; A7E266; B4DJ10; hsa:51520; Q2TU79; Q9NSE1; Q9P2J5	ENSG00000133706	Transcriptional and post-translational regulation of MITF-M expression and activity; Selenoamino acid metabolism; Cytosolic tRNA aminoacylation		3	0																								High	High	High	High	High	High	High	High	High	High	High	1
FALSE	High	Master Protein	P06748	Nucleophosmin OS=Homo sapiens GN=NPM1 PE=1 SV=2	0	10.028	9	2	18	2	294	32.6	4.78	50.07	2	cell cycle OR cell proliferation;cell organization and biogenesis;DNA metabolism;other metabolic processes;stress response;transport;signal transduction;other biological processes	cytosol;cytoskeleton;nucleus;other cell component	enzyme regulator activity;translation activity;nucleic acid binding activity;other molecular function	Pf03066, Pf16276	4869	NPM1	A8K3N7; B5BU00; D3DQL6; hsa:4869; P06748; P08693; Q12826; Q13440; Q13441; Q14115; Q5EU94; Q5EU95; Q5EU96; Q5EU97; Q5EU98; Q5EU99; Q6V962; Q8WTW5; Q96AT6; Q96DC4; Q96EA5; Q9BYG9; Q9UDJ7	ENSG00000181163	TP53 regulates transcription of additional cell cycle genes whose exact role in the p53 pathway remain uncertain; PKR-mediated signaling; Nuclear import of Rev protein; Deposition of new CENPA-containing nucleosomes at the centromere; SUMOylation of transcription cofactors; ALK mutants bind TKIs; Signaling by ALK fusions and activated point mutants; TFAP2A acts as a transcriptional repressor during retinoic acid induced cell differentiation; Nuclear events stimulated by ALK signaling in cancer; SARS-CoV-1-host interactions		10	0	1.461	1.539	0.949	0.966638	0.999247	0.889838	75	109.6	115.4	20.67	16.78	52.8	103.5	149.5	239.2	74.7	156.9	187.3	78.4	243.1	312.9	134.6	107	High	High	High	High	High	High	High	High	High	High	High	1
FALSE	High	Master Protein	Q08554	Desmocollin-1 OS=Homo sapiens GN=DSC1 PE=1 SV=2	0	9.973	4	3	9	3	894	99.9	5.43	21.29	3	cell adhesion;cell organization and biogenesis;other biological processes	plasma membrane;other membranes;other cell component	other molecular function	Pf00028, Pf08758	1823	DSC1	hsa:1823; Q08554; Q9HB01	ENSG00000134765	Formation of the cornified envelope; Neutrophil degranulation	VEGFA-VEGFR2 signaling	4	0	1.707	1.741	0.98	0.998162	0.999247	0.946517	67.5	115.1	117.4	29.99	21.16	17.34	42.3	75.1	54.2	33	37.8	58	28.6	71.2	59.4	47.4	35.8	High	High	High	High	High	High	High	High	High	High	High	1
FALSE	High	Master Protein	Q07021	Complement component 1 Q subcomponent-binding protein, mitochondrial OS=Homo sapiens GN=C1QBP PE=1 SV=1	0	9.971	12	2	8	2	282	31.3	4.84	6.76	2	cell organization and biogenesis;RNA metabolism OR transcription;other metabolic processes;stress response;signal transduction;other biological processes	non-structural extracellular;plasma membrane;other membranes;cytosol;mitochondrion;nucleus;other cell component	signal transduction activity or receptor binding;enzyme regulator activity;translation activity;nucleic acid binding activity;other molecular function	Pf02330	708	C1QBP	hsa:708; Q07021; Q2HXR8; Q9NNY8	ENSG00000108561	RHOC GTPase cycle; RHOA GTPase cycle; Intrinsic Pathway of Fibrin Clot Formation; Apoptotic factor-mediated response; Defective Intrinsic Pathway for Apoptosis Due to p14ARF Loss of Function	miR-targeted genes in lymphocytes; miR-targeted genes in muscle cell; Complement system; Mesodermal commitment pathway; Ebola virus infection in host; Disorders of mitochondrial homeostatis, dynamics, protein import, and quality control	11	0																								High	High	High	High	High	High	High	High	High	High	High	1
FALSE	High	Master Protein	Q53GQ0	Estradiol 17-beta-dehydrogenase 12 OS=Homo sapiens GN=HSD17B12 PE=1 SV=2	0	9.866	8	3	9	3	312	34.3	9.32	18.45	3	cell organization and biogenesis;other metabolic processes;other biological processes	extracellular matrix;other membranes;ER/Golgi	other molecular function	Pf00106	51144	HSD17B12	A8K9B0; D3DR23; hsa:51144; Q53GQ0; Q96EA9; Q96JU2; Q9Y6G8	ENSG00000149084	Synthesis of very long-chain fatty acyl-CoAs; Androgen biosynthesis	miR-targeted genes in lymphocytes; miR-targeted genes in muscle cell; miR-targeted genes in squamous cell; Mitochondrial fatty acid synthesis pathway	6	0	1.444	1.249	1.157	0.966073	0.999247	0.997998	81.2	117.3	101.4	30.9	9.57	40.58	116.2	134.1	375.1	72.5	158.2	180.9	76.5	340.7	254.1	125.3	110.3	High	High	High	High	High	High	High	High	High	High	High	1
FALSE	High	Master Protein	Q9UQ80	Proliferation-associated protein 2G4 OS=Homo sapiens GN=PA2G4 PE=1 SV=3	0	9.845	7	3	7	3	394	43.8	6.55	14.08	3	RNA metabolism OR transcription;other metabolic processes;other biological processes	non-structural extracellular;nucleus;other cytoplasmic organelle;other cell component	nucleic acid binding activity;other molecular function	Pf00557	5036	PA2G4	hsa:5036; O43846; Q9UM59; Q9UQ80	ENSG00000170515	Neutrophil degranulation		1	0	1.812	1.191	1.521	0.992208	0.999247	0.889838	74.9	135.8	89.3	25.6	35.95	32.61	292.7	337.5	596.7	151.1	356.4	493.4	324.6	563.7	472.2	251.5	242.6	High	High	High	High	High	High	High	High	High	High	High	1
FALSE	High	Master Protein	O00159	Unconventional myosin-Ic OS=Homo sapiens GN=MYO1C PE=1 SV=4	0	9.838	5	5	6	5	1063	121.6	9.41	10.75	5	cell organization and biogenesis;stress response;transport;signal transduction;other biological processes	plasma membrane;other membranes;cytosol;cytoskeleton;nucleus;other cell component	signal transduction activity or receptor binding;cytoskeletal activity;other molecular function	Pf00063, Pf00612, Pf06017	4641	MYO1C	hsa:4641; O00159; Q4LE56; Q6NVJ7; Q86Y95	ENSG00000197879	Translocation of SLC2A4 (GLUT4) to the plasma membrane; Regulation of actin dynamics for phagocytic cup formation; FCGR3A-mediated phagocytosis; Sensory processing of sound by inner hair cells of the cochlea; Sensory processing of sound by outer hair cells of the cochlea	VEGFA-VEGFR2 signaling; Insulin signaling; 10q11.21q11.23 copy number variation syndrome	8	0	1.622	1.37	1.184	0.998162	0.999247	0.993999	75.2	121.9	103	33.86	15.61	23.64	107	159.2	356.1	70	204.8	187	97.9	266.2	198.9	126.6	113.3	High	High	High	High	High	High	High	High	High	High	High	1
FALSE	High	Master Protein	O75400	Pre-mRNA-processing factor 40 homolog A OS=Homo sapiens GN=PRPF40A PE=1 SV=2	0	9.816	2	2	2	2	957	108.7	7.56	4.86	2	cell organization and biogenesis;RNA metabolism OR transcription;other metabolic processes;other biological processes	nucleus		Pf00397, Pf01846	55660	PRPF40A	hsa:55660; O43856; O75400; O75404; Q8TBQ1; Q9H782; Q9NWU9; Q9P0Q2; Q9Y5A8	ENSG00000196504	mRNA Splicing - Major Pathway	miR-targeted genes in leukocytes; miR-targeted genes in lymphocytes; miR-targeted genes in squamous cell; mRNA processing	5	0																								High	High	High	High	High	High	High	High	High	High	High	1
FALSE	High	Master Protein	P78344	Eukaryotic translation initiation factor 4 gamma 2 OS=Homo sapiens GN=EIF4G2 PE=1 SV=1	0	9.772	5	3	5	3	907	102.3	7.14	9.87	3	cell organization and biogenesis;protein metabolism;other metabolic processes;developmental processes;other biological processes	cytosol;translational apparatus;other cell component	nucleic acid binding activity;other molecular function	Pf02020, Pf02847, Pf02854	1982	EIF4G2	hsa:1982; O60877; P78344; P78404; Q0VH00; Q0VH01; Q2NKW9; Q49A79; Q53EU1; Q58EZ2; Q8NI71; Q96C16	ENSG00000110321	ISG15 antiviral mechanism	VEGFA-VEGFR2 signaling; Exercise-induced circadian regulation; Acute viral myocarditis	4	0	1.723	1.552	1.11	0.998162	0.999247	0.991053	70.2	120.9	108.9	25.72	24.6	22.8	28.4	34.5	65	20.4	45.9	51.1	26.6	60.3	45.4	36.9	24.4	High	High	High	High	High	High	High	High	High	High	High	1
FALSE	High	Master Protein	P62937	Peptidyl-prolyl cis-trans isomerase A OS=Homo sapiens GN=PPIA PE=1 SV=2	0	9.705	17	3	5	3	165	18	7.81	10.88	3	cell adhesion;cell organization and biogenesis;protein metabolism;other metabolic processes;stress response;developmental processes;other biological processes	non-structural extracellular;nucleus;other cell component	signal transduction activity or receptor binding;other molecular function	Pf00160	5478	PPIA	A8K220; hsa:5478; P05092; P62937; Q3KQW3; Q567Q0; Q6IBU5; Q96IX3; Q9BRU4; Q9BTY9; Q9UC61	ENSG00000196262	Neutrophil degranulation; Platelet degranulation ; Gene and protein expression by JAK-STAT signaling after Interleukin-12 stimulation; Budding and maturation of HIV virion; Basigin interactions; SARS-CoV-1 activates/modulates innate immune responses; Integration of provirus; APOBEC3G mediated resistance to HIV-1 infection; Calcineurin activates NFAT; Binding and entry of HIV virion; Assembly Of The HIV Virion; Uncoating of the HIV Virion; Minus-strand DNA synthesis; Plus-strand DNA synthesis	Prolactin signaling	16	0	2.001	1.406	1.424	0.966073	0.999247	0.889838	68.1	136.2	95.7	32.21	23.38	14.92	109.5	129.5	298.1	50.3	142.9	263.5	116.1	297.6	173.3	118.8	124.1	High	High	High	High	High	High	High	High	High	High	High	1
FALSE	High	Master Protein	P22234	Multifunctional protein ADE2 OS=Homo sapiens GN=PAICS PE=1 SV=3	0	9.518	11	4	9	4	425	47	7.23	3.74	4	other metabolic processes	cytosol;other cell component	other molecular function	Pf00731, Pf01259	10606	PAICS	E9PDH9; hsa:10606; P22234; Q68CQ5	ENSG00000128050	Purine ribonucleoside monophosphate biosynthesis	Metabolic reprogramming in colon cancer	2	0	2.241	1.593	1.407	0.966073	0.999247	0.889838	62.1	139.1	98.9	38.12	17.2	27.2	30.3	35.8	35.6	18.9	46.9	58.1	35	92.5	52.9	29.6	30.9	High	High	High	High	High	High	High	High	High	High	High	1
FALSE	High	Master Protein	P09972	Fructose-bisphosphate aldolase C OS=Homo sapiens GN=ALDOC PE=1 SV=2	0	9.452	8	2	6	1	364	39.4	6.87	16.9	2	other metabolic processes;other biological processes	non-structural extracellular;cytosol;cytoskeleton;other cell component	cytoskeletal activity;other molecular function	Pf00274	230	ALDOC	B2R5R3; hsa:230; P09972; Q3SYL3; Q6FH94; Q6P0L5	ENSG00000109107	Neutrophil degranulation; Glycolysis; Gluconeogenesis	Clear cell renal cell carcinoma pathways; Glycolysis and gluconeogenesis; Metabolic epileptic disorders	6	0	0.705	1.054	0.669	0.241146	0.956616	0.190279	108.8	76.7	114.6	36.44	37.44	8.09	11.4	24.7	48.9	9.8	28	22.5	6.2	21.9	15.3	15.1	15.4	High	High	High	High	High	High	High	High	High	High	High	1
FALSE	High	Master Protein	P42330	Aldo-keto reductase family 1 member C3 OS=Homo sapiens GN=AKR1C3 PE=1 SV=4	0	9.407	10	4	30	1	323	36.8	7.94	38.97	4	other metabolic processes;stress response;developmental processes;signal transduction;other biological processes	cytosol;nucleus;other cell component	other molecular function	Pf00248	8644	AKR1C3	A8K2V0; B4DL37; hsa:8644; P42330; Q5T2L1; Q96DJ1; Q96KI8; Q99530; Q9UCX1; Q9UII3; Q9UKL9	ENSG00000196139	Synthesis of Prostaglandins (PG) and Thromboxanes (TX); Retinoid metabolism and transport; Synthesis of bile acids and bile salts via 7alpha-hydroxycholesterol; Synthesis of bile acids and bile salts via 24-hydroxycholesterol; RA biosynthesis pathway; Synthesis of bile acids and bile salts via 27-hydroxycholesterol	Ferroptosis; Omega-6-fatty acids in senescence; Benzo(a)pyrene metabolism; Metapathway biotransformation Phase I and II; Prostaglandin synthesis and regulation	11	0	3.247	2.094	1.551	0.480447	0.932624	0.884582	47.3	153.6	99.1	39.94	46.41	31.57	163.5	124.7	298.5	55.4	119.8	348.9	243.5	325.8	311.5	163.7	168.3	High	High	High	High	High	High	High	High	High	High	High	1
FALSE	High	Master Protein	P23284	Peptidyl-prolyl cis-trans isomerase B OS=Homo sapiens GN=PPIB PE=1 SV=2	0	9.402	12	3	9	3	216	23.7	9.41	9.92	3	protein metabolism;other metabolic processes;developmental processes;other biological processes	cytosol;ER/Golgi;nucleus;other cell component	other molecular function	Pf00160	5479	PPIB	A8K534; hsa:5479; P23284; Q6IBH5; Q9BVK5	ENSG00000166794	Collagen biosynthesis and modifying enzymes; SARS-CoV-1 activates/modulates innate immune responses	miR-targeted genes in leukocytes; miR-targeted genes in lymphocytes; miR-targeted genes in muscle cell; Prolactin signaling; Type I collagen synthesis in the context of osteogenesis imperfecta	7	0	1.839	1.4	1.313	0.987921	0.999247	0.956966	70.8	130.1	99.1	27.93	31.54	17.24	40.3	46.4	86	18.7	33.9	61.8	31.9	62.2	50.4	33	35.2	High	High	High	High	High	High	High	High	High	High	High	1
FALSE	High	Master Protein	P26373	60S ribosomal protein L13 OS=Homo sapiens GN=RPL13 PE=1 SV=4	0	9.401	12	3	11	3	211	24.2	11.65	18.38	3	protein metabolism;other metabolic processes;developmental processes	cytosol;ER/Golgi;translational apparatus;nucleus;other cell component	other molecular function	Pf01294	6137	RPL13	B4DLX3; F5H1S2; hsa:6137; P26373; Q3KQT8; Q567Q8; Q9BPX0	ENSG00000167526	Regulation of expression of SLITs and ROBOs; L13a-mediated translational silencing of Ceruloplasmin expression; Formation of a pool of free 40S subunits; GTP hydrolysis and joining of the 60S ribosomal subunit; Major pathway of rRNA processing in the nucleolus and cytosol; Nonsense Mediated Decay (NMD) enhanced by the Exon Junction Complex (EJC); SRP-dependent cotranslational protein targeting to membrane; Viral mRNA Translation; Response of EIF2AK4 (GCN2) to amino acid deficiency; Peptide chain elongation; Selenocysteine synthesis; Eukaryotic Translation Termination; Nonsense Mediated Decay (NMD) independent of the Exon Junction Complex (EJC)	Cytoplasmic ribosomal proteins	14	0	1.884	1.589	1.185	0.981618	0.999247	0.993999	67.1	126.3	106.6	30.8	15.42	19.25	118.5	181.4	389.5	72.2	195.1	267.4	96.6	450.4	234.9	149.6	156.2	High	High	High	High	High	High	High	High	High	High	High	1
FALSE	High	Master Protein	Q93008	Probable ubiquitin carboxyl-terminal hydrolase FAF-X OS=Homo sapiens GN=USP9X PE=1 SV=3	0	9.386	2	3	3	3	2570	292.1	5.8	4.05	3	protein metabolism;other metabolic processes;other biological processes	cytosol;nucleus	other molecular function	Pf00443, Pf12030, Pf22900, Pf25010	100971796; 465582	USP9X	A0A2I3RAB4; A0A2J8JDU7; A0A2R9BVD0; A0A6D2WW26	ENSPPAG00000039671; ENSPTRG00000045541			0	0																								High	High	High	High	High	High	High	High	High	High	High	1
FALSE	High	Master Protein	Q02543	60S ribosomal protein L18a OS=Homo sapiens GN=RPL18A PE=1 SV=2	0	9.383	12	2	5	2	176	20.7	10.71	10.91	2	protein metabolism;other metabolic processes	cytosol;translational apparatus;other cell component	other molecular function	Pf01775	6142	RPL18A	hsa:6142; Q02543	ENSG00000105640	SRP-dependent cotranslational protein targeting to membrane; L13a-mediated translational silencing of Ceruloplasmin expression; Formation of a pool of free 40S subunits; GTP hydrolysis and joining of the 60S ribosomal subunit; Regulation of expression of SLITs and ROBOs; Major pathway of rRNA processing in the nucleolus and cytosol; Nonsense Mediated Decay (NMD) enhanced by the Exon Junction Complex (EJC); Viral mRNA Translation; Response of EIF2AK4 (GCN2) to amino acid deficiency; Peptide chain elongation; Selenocysteine synthesis; Eukaryotic Translation Termination; Nonsense Mediated Decay (NMD) independent of the Exon Junction Complex (EJC)	VEGFA-VEGFR2 signaling; Cytoplasmic ribosomal proteins	15	0	1.889	1.664	1.135	0.980548	0.999247	0.993999	65.9	124.5	109.6	14.62	13.02	30.34	114.2	176.4	309.6	93.4	157	278.5	105.7	439.2	270.4	138.7	159	High	High	High	High	High	High	High	High	High	High	High	1
FALSE	High	Master Protein	P67809	Nuclease-sensitive element-binding protein 1 OS=Homo sapiens GN=YBX1 PE=1 SV=3	0	9.329	11	2	8	2	324	35.9	9.88	8.62	2	RNA metabolism OR transcription;other metabolic processes;transport;developmental processes;other biological processes	non-structural extracellular;plasma membrane;other membranes;cytosol;ER/Golgi;nucleus;other cell component	nucleic acid binding activity;other molecular function	Pf00313	4904	YBX1	hsa:4904; P16990; P16991; P67809; Q14972; Q15325; Q5FVF0	ENSG00000065978	mRNA Splicing - Major Pathway; mRNA Splicing - Minor Pathway; Interferon gamma signaling; SMAD2/SMAD3:SMAD4 heterotrimer regulates transcription; Processing of Capped Intron-Containing Pre-mRNA; Noncanonical activation of NOTCH3	Brain-derived neurotrophic factor (BDNF) signaling; MECP2 and associated Rett syndrome; mRNA processing; Sudden infant death syndrome (SIDS) susceptibility pathways	10	0	1.139	0.851	1.339	0.900894	0.635104	0.956966	100.3	114.3	85.3	61.84	20.24	68.43	246.3	145.3	274.9	362.9	116.1	163.6	53.2	260.1	259.5	85.5	70.7	High	High	High	High	High	High	High	High	High	High	High	1
FALSE	High	Master Protein	P42694	Probable helicase with zinc finger domain OS=Homo sapiens GN=HELZ PE=1 SV=2	0	9.116	2	3	4	3	1942	218.8	7.42	6.24	3	other biological processes	cytosol;nucleus;other cell component	other molecular function	Pf00642, Pf13086, Pf13087	9931	HELZ	hsa:9931; I6L9H4; P42694	ENSG00000198265			0	0	1.84	1.739	1.058	0.987921	0.999247	0.956966	65.5	120.6	113.9	13.81	14.35	9.39	61.8	68.4	110.9	55.6	72.9	99.2	51.8	235.6	75.4	79.8	77.6	High	High	High	High	High	High	High	High	High	High	High	1
FALSE	High	Master Protein	P23528	Cofilin-1 OS=Homo sapiens GN=CFL1 PE=1 SV=3	0	9.074	11	2	20	2	166	18.5	8.09	33.03	2	cell cycle OR cell proliferation;cell organization and biogenesis;signal transduction;other biological processes	plasma membrane;other membranes;cytosol;cytoskeleton;nucleus;other cell component	cytoskeletal activity	Pf00241	1072	CFL1	B3KUQ1; hsa:1072; P23528; Q53Y87; Q9UCA2	ENSG00000172757	RHO GTPases Activate ROCKs; Regulation of actin dynamics for phagocytic cup formation; Sema3A PAK dependent Axon repulsion; Platelet degranulation ; Gene and protein expression by JAK-STAT signaling after Interleukin-12 stimulation; EPHB-mediated forward signaling	Brain-derived neurotrophic factor (BDNF) signaling; VEGFA-VEGFR2 signaling; EGF/EGFR signaling; Envelope proteins and their potential roles in EDMD physiopathology; 7q11.23 copy number variation syndrome; Neuroinflammation and glutamatergic signaling; CCL18 signaling; Regulation of actin cytoskeleton; G13 signaling; Axon guidance	16	0	1.445	1.066	1.356	0.966073	0.961227	0.95173	85.4	123.5	91.1	22.41	27.48	37.48	356.5	371.1	795.4	214	407.8	705	257.9	741.4	592.5	286.1	289.4	High	High	High	High	High	High	High	High	High	High	High	1
FALSE	High	Master Protein	P29401	Transketolase OS=Homo sapiens GN=TKT PE=1 SV=3	0	9.056	6	2	4	2	623	67.8	7.66	8.35	2	other metabolic processes;other biological processes	other membranes;cytosol;ER/Golgi;nucleus;other cytoplasmic organelle	other molecular function	Pf00456, Pf02779, Pf02780	7086	TKT	A8K089; B4DE31; E7EPA7; hsa:7086; P29401; Q8TBA3; Q96HH3	ENSG00000163931	NFE2L2 regulates pentose phosphate pathway genes; Pentose phosphate pathway; Insulin effects increased synthesis of Xylulose-5-Phosphate	Pentose phosphate metabolism; VEGFA-VEGFR2 signaling; Metabolic reprogramming in colon cancer; Thiamine metabolic pathways	7	0																								High	High	High	High	High	High	High	High	High	High	High	1
FALSE	High	Master Protein	Q99856	AT-rich interactive domain-containing protein 3A OS=Homo sapiens GN=ARID3A PE=1 SV=2	0	8.995	8	2	3	2	593	62.9	4.91	6.94	2	other biological processes	other membranes;cytosol;nucleus	nucleic acid binding activity;other molecular function	Pf01388	1820	ARID3A	hsa:1820; Q5I858; Q6P9C6; Q8IZA7; Q8N4Z3; Q99856	ENSG00000116017	TP53 Regulates Transcription of Genes Involved in G1 Cell Cycle Arrest	HDAC6 interactions in the central nervous system	2	0																								High	High	High	High	High	High	High	High	High	High	High	1
FALSE	High	Master Protein	Q13263	Transcription intermediary factor 1-beta OS=Homo sapiens GN=TRIM28 PE=1 SV=5	0	8.934	9	4	4	4	835	88.5	5.77	0	4	cell organization and biogenesis;protein metabolism;DNA metabolism;other metabolic processes;stress response;developmental processes;other biological processes	nucleus;other cell component	nucleic acid binding activity;kinase activity;other molecular function	Pf00628, Pf00643, Pf14634	10155	TRIM28	hsa:10155; O00677; Q13263; Q7Z632; Q93040; Q96IM1	ENSG00000130726	Regulation of endogenous retroelements by KRAB-ZFP proteins; HCMV Early Events; Generic Transcription Pathway; SUMOylation of transcription cofactors	Corticotropin-releasing hormone signaling; Mesodermal commitment pathway; ATM signaling in development and disease	7	0	1.251	1.108	1.129	0.966073	0.999247	0.993999	89.3	111.7	99	15.01	22.83	36.23	38.6	45.8	60	32.1	37.7	47	20.4	53.6	56.6	28.5	27.5	High	High	High	High	High	High	High	High	High	High	High	1
FALSE	High	Master Protein	P13667	Protein disulfide-isomerase A4 OS=Homo sapiens GN=PDIA4 PE=1 SV=2	0	8.914	3	2	2	2	645	72.9	5.07	2.39	2	protein metabolism;other metabolic processes;stress response;transport	non-structural extracellular;ER/Golgi;other cell component	other molecular function	Pf00085, Pf13848	9601	PDIA4	A8K4K6; hsa:9601; P13667; Q549T6	ENSG00000155660			0	0	2.43	1.779	1.366	0.90903	0.999247	0.946517	57.6	140	102.5	25.21	20.07	35.6	38.5	63.8	123.8	27.1	60.3	125.1	55.2	151.5	122.3	60.8	61.5	High	High	High	High	High	High	High	High	High	High	High	1
FALSE	High	Master Protein	P16615	Sarcoplasmic/endoplasmic reticulum calcium ATPase 2 OS=Homo sapiens GN=ATP2A2 PE=1 SV=1	0	8.874	3	3	6	3	1042	114.7	5.34	6.97	3	cell adhesion;cell organization and biogenesis;other metabolic processes;stress response;transport;signal transduction;other biological processes	plasma membrane;other membranes;cytosol;ER/Golgi;other cell component	transporter activity;nucleic acid binding activity;other molecular function	Pf00122, Pf00689, Pf00690, Pf00702, Pf13246	488	ATP2A2	A6NDN7; B4DF05; hsa:488; P16614; P16615; Q86VJ2	ENSG00000174437	Ion homeostasis; Ion transport by P-type ATPases; Pre-NOTCH Processing in Golgi; Reduction of cytosolic Ca++ levels	miR-targeted genes in leukocytes; miR-targeted genes in lymphocytes; miR-targeted genes in muscle cell; miR-targeted genes in squamous cell; Alzheimer's disease and miRNA effects; Arrhythmogenic right ventricular cardiomyopathy; Endothelin pathways; Myometrial relaxation and contraction pathways; Alzheimer's disease; Calcium regulation in cardiac cells	14	0	1.713	1.402	1.222	0.998162	0.999247	0.987837	72.9	124.9	102.2	26.98	29.89	62.63	89.1	123.8	224.6	53.5	139	164.5	108.6	219.1	286.8	88.2	100.7	High	High	High	High	High	High	High	High	High	High	High	1
FALSE	High	Master Protein	Q9H0D6	5'-3' exoribonuclease 2 OS=Homo sapiens GN=XRN2 PE=1 SV=1	0	8.861	3	3	3	3	950	108.5	7.47	6.06	3	RNA metabolism OR transcription;other metabolic processes;developmental processes;other biological processes	nucleus;other cell component	nucleic acid binding activity;other molecular function	Pf03159, Pf17846	22803	XRN2	hsa:22803; Q3L8N4; Q6KGZ9; Q9BQL1; Q9H0D6; Q9NTW0; Q9NXS6; Q9UL53	ENSG00000088930	Association of TriC/CCT with target proteins during biosynthesis; Major pathway of rRNA processing in the nucleolus and cytosol	mRNA processing	3	0	2.169	1.753	1.237	0.966073	0.999247	0.983627	61	132.2	106.9	38.6	20.62	7.54	15.3	39	38.6	8.7	26.1	38.2	24	59.4	26.1	27.6	23.1	High	High	High	High	High	High	High	High	High	High	High	1
FALSE	High	Master Protein	Q7RTV0	PHD finger-like domain-containing protein 5A OS=Homo sapiens GN=PHF5A PE=1 SV=1	0	8.785	18	2	3	2	110	12.4	8.41	7.61	2	cell organization and biogenesis;RNA metabolism OR transcription;other metabolic processes;other biological processes	nucleus	nucleic acid binding activity;other molecular function	Pf03660	84844	PHF5A	hsa:84844; Q7RTV0; Q9UH06	ENSG00000100410	mRNA Splicing - Major Pathway	mRNA processing	2	0	1.77	1.784	0.992	0.995374	0.999247	0.956966	65.9	116.6	117.5	29.16	28.25	25.67	55.1	68.6	158.1	38.8	94.8	105.1	41.1	265	62.5	84.9	91	High	High	High	High	High	High	High	High	High	High	High	1
FALSE	High	Master Protein	P33991	DNA replication licensing factor MCM4 OS=Homo sapiens GN=MCM4 PE=1 SV=5	0	8.784	4	4	10	4	863	96.5	6.74	16.34	4	cell cycle OR cell proliferation;cell organization and biogenesis;DNA metabolism;other metabolic processes;stress response;other biological processes	nucleus;other cell component	nucleic acid binding activity;other molecular function	Pf00493, Pf14551, Pf17207, Pf17855, Pf21128	4173	MCM4	hsa:4173; P33991; Q8NEH1; Q99658	ENSG00000104738	Assembly of the pre-replicative complex; Orc1 removal from chromatin; Activation of ATR in response to replication stress; Activation of the pre-replicative complex; Unwinding of DNA	Cell cycle; Gastric cancer network 1; Retinoblastoma gene in cancer; Ciliary landscape; G1 to S cell cycle control; DNA replication	12	0	1.37	1.429	0.959	0.966073	0.999247	0.890797	79	108.2	112.8	19.98	19.23	8.79	144.1	197.3	293.9	106.9	211.3	195.8	128.5	337.5	193.9	163.6	139.3	High	High	High	High	High	High	High	High	High	High	High	1
FALSE	High	Master Protein	P25786	Proteasome subunit alpha type-1 OS=Homo sapiens GN=PSMA1 PE=1 SV=1	0	8.76	10	2	3	2	263	29.5	6.61	4.13	2	protein metabolism;other metabolic processes;other biological processes	cytosol;cytoskeleton;nucleus;other cell component	other molecular function	Pf00227, Pf10584	5682	PSMA1	A8K400; hsa:5682; P25786; Q53YE8; Q9BRV9	ENSG00000129084	Proteasome assembly; ER-Phagosome pathway; Separation of Sister Chromatids; The role of GTSE1 in G2/M progression after G2 checkpoint; Cdc20:Phospho-APC/C mediated degradation of Cyclin A; MAPK6/MAPK4 signaling; FCERI mediated NF-kB activation; SCF(Skp2)-mediated degradation of p27/p21; Ubiquitin-dependent degradation of Cyclin D; Downstream TCR signaling; Antigen processing: Ubiquitination & Proteasome degradation; Ub-specific processing proteases; Somitogenesis; Oxygen-dependent proline hydroxylation of Hypoxia-inducible Factor Alpha; Neddylation; Regulation of expression of SLITs and ROBOs; Activation of NF-kappaB in B cells; Cross-presentation of soluble exogenous antigens (endosomes); Autodegradation of Cdh1 by Cdh1:APC/C; SCF-beta-TrCP mediated degradation of Emi1; APC/C:Cdc20 mediated degradation of Securin; APC/C:Cdh1 mediated degradation of Cdc20 and other APC/C:Cdh1 targeted proteins in late mitosis/early G1; Vpu mediated degradation of CD4; Vif-mediated degradation of APOBEC3G; Degradation of beta-catenin by the destruction complex; Regulation of activated PAK-2p34 by proteasome mediated degradation; Autodegradation of the E3 ubiquitin ligase COP1; Regulation of ornithine decarboxylase (ODC); ABC-family proteins mediated transport; AUF1 (hnRNP D0) binds and destabilizes mRNA; Asymmetric localization of PCP proteins; Degradation of AXIN; Degradation of DVL; Hedgehog ligand biogenesis; Hh mutants are degraded by ERAD; Dectin-1 mediated noncanonical NF-kB signaling; Degradation of GLI1 by the proteasome; Degradation of GLI2 by the proteasome; GLI3 is processed to GLI3R by the proteasome; Hedgehog 'on' state; Regulation of RAS by GAPs; NIK-->noncanonical NF-kB signaling; Defective CFTR causes cystic fibrosis; UCH proteinases; Assembly of the pre-replicative complex; Orc1 removal from chromatin; CDK-mediated phosphorylation and removal of Cdc6; G2/M Checkpoints; Ubiquitin Mediated Degradation of Phosphorylated Cdc25A; FBXL7 down-regulates AURKA during mitotic entry and in early mitosis; RUNX1 regulates transcription of genes involved in differentiation of HSCs; Regulation of RUNX2 expression and activity; Regulation of RUNX3 expression and activity; Regulation of PTEN stability and activity; Interleukin-1 signaling; Negative regulation of NOTCH4 signaling; KEAP1-NFE2L2 pathway; GSK3B and BTRC:CUL1-mediated-degradation of NFE2L2	Proteasome degradation; Alzheimer's disease and miRNA effects; Alzheimer's disease	63	0																								High	High	High	High	High	High	High	High	High	High	High	1
FALSE	High	Master Protein	P40939	Trifunctional enzyme subunit alpha, mitochondrial OS=Homo sapiens GN=HADHA PE=1 SV=2	0	8.725	5	3	4	3	763	82.9	9.04	8.29	3	other metabolic processes;other biological processes	other membranes;mitochondrion	other molecular function	Pf00378, Pf00725, Pf02737	3030	HADHA	B2R7L4; B4DYP2; hsa:3030; P40939; Q16679; Q53T69; Q53TA2; Q96GT7; Q9UQC5	ENSG00000084754	Acyl chain remodeling of CL; mitochondrial fatty acid beta-oxidation of unsaturated fatty acids; Beta oxidation of decanoyl-CoA to octanoyl-CoA-CoA; Beta oxidation of octanoyl-CoA to hexanoyl-CoA; Beta oxidation of hexanoyl-CoA to butanoyl-CoA; Beta oxidation of myristoyl-CoA to lauroyl-CoA; Beta oxidation of lauroyl-CoA to decanoyl-CoA-CoA; Beta oxidation of palmitoyl-CoA to myristoyl-CoA	Fatty acid beta-oxidation; Mitochondrial long chain fatty acid beta-oxidation; Valproic acid pathway; Mitochondrial fatty acid oxidation disorders; Sudden infant death syndrome (SIDS) susceptibility pathways	13	0	1.519	1.592	0.954	0.987921	0.999247	0.889838	73	110.8	116.2	24.26	19.7	22.97	40.6	64	121.6	33.3	73.1	70.4	34.7	89	72.3	41.5	55.2	High	High	High	High	High	High	High	High	High	High	High	1
FALSE	High	Master Protein	P06744	Glucose-6-phosphate isomerase OS=Homo sapiens GN=GPI PE=1 SV=4	0	8.703	4	2	4	2	558	63.1	8.32	12.21	2	other metabolic processes;stress response;developmental processes;signal transduction;other biological processes	non-structural extracellular;plasma membrane;other membranes;cytosol;other cell component	signal transduction activity or receptor binding;other molecular function	Pf00342	2821	GPI	B4DG39; hsa:2821; P06744; Q9BRD3; Q9BSK5; Q9UHE6	ENSG00000105220	TP53 Regulates Metabolic Genes; Neutrophil degranulation; Glycolysis; Gluconeogenesis	Cori cycle; Clear cell renal cell carcinoma pathways; Metabolic reprogramming in colon cancer; Aerobic glycolysis - augmented; Aerobic glycolysis; N-glycan biosynthesis; Disorders of fructose metabolism; Glycolysis and gluconeogenesis; Metabolic epileptic disorders; UDP-derived sugars synthesis in fibroblasts	14	0	2.171	1.389	1.563	0.966073	0.999247	0.884582	65.8	142.8	91.4	25.38	28.93	7.48	97.3	96.7	161.3	100.2	65.3	159.8	81.2	169	99.7	79.6	76.5	High	High	High	High	High	High	High	High	High	High	High	1
FALSE	High	Master Protein	Q92804	TATA-binding protein-associated factor 2N OS=Homo sapiens GN=TAF15 PE=1 SV=1	0	8.7	4	2	12	2	592	61.8	8.02	29.32	2	RNA metabolism OR transcription;other metabolic processes;other biological processes	nucleus;other cell component	nucleic acid binding activity;other molecular function	Pf00076	8148	TAF15	B2R837; hsa:8148; Q86X94; Q92751; Q92804	ENSG00000270647; ENSG00000276833	Regulation of TP53 Activity through Phosphorylation; RNA Polymerase II Pre-transcription Events; HIV Transcription Initiation; RNA Polymerase II HIV Promoter Escape; RNA Polymerase II Promoter Escape; RNA Polymerase II Transcription Pre-Initiation And Promoter Opening; RNA Polymerase II Transcription Initiation	17q12 copy number variation syndrome	10	0	1.207	1.211	0.997	0.966073	0.999247	0.956966	87.8	105.9	106.3	44.67	23.83	30.23	89.5	304	269.6	79.5	239.3	194.7	73	221.5	210.7	119.4	109.5	High	High	High	High	High	High	High	High	High	High	High	1
FALSE	High	Master Protein	XXXBBB	EGFP [OS=Aequorea victoria]	0	8.689	8	2	2	2	239	26.9	5.94	4.97	2	other metabolic processes										0	0	0.187	0.229	0.817	3.56e-07	4.17e-07	0.74046	211.8	39.7	48.5	37.21	22.2	32.34	53.9	47.7	133.4	20.8	52.4	8.8	5.3	12.5	9.4	11.5	5.5	High	High	High	High	High	High	High	High	High	High	High	1
FALSE	High	Master Protein	P31943	Heterogeneous nuclear ribonucleoprotein H OS=Homo sapiens GN=HNRNPH1 PE=1 SV=4	0	8.677	9	3	9	3	449	49.2	6.3	10.74	3	RNA metabolism OR transcription;other metabolic processes;other biological processes	cytosol;nucleus;other cell component	nucleic acid binding activity;other molecular function	Pf00076, Pf08080	3187	HNRNPH1	B3KW86; D3DWQ2; hsa:3187; P31943; Q6IBM4	ENSG00000169045; ENSG00000284254	mRNA Splicing - Major Pathway; FGFR2 alternative splicing; Processing of Capped Intron-Containing Pre-mRNA	MECP2 and associated Rett syndrome; mRNA processing; Inhibition of exosome biogenesis and secretion by Manumycin A in CRPC cells	6	0	1.676	1.243	1.348	0.99954	0.999247	0.956966	76.5	128.3	95.2	32.94	11.88	50.67	79.5	144.4	154	36.8	103.8	151.9	70.6	218.7	200.9	79.4	79.7	High	High	High	High	High	High	High	High	High	High	High	1
FALSE	High	Master Protein	P36578	60S ribosomal protein L4 OS=Homo sapiens GN=RPL4 PE=1 SV=5	0	8.637	8	3	3	3	427	47.7	11.06	6.51	3	protein metabolism;other metabolic processes	cytosol;ER/Golgi;translational apparatus;nucleus;other cell component	other molecular function	Pf00573, Pf14374	6124	RPL4	A8K502; hsa:6124; P36578; P39029; Q4VBR0; Q969Z9	ENSG00000174444	L13a-mediated translational silencing of Ceruloplasmin expression; Formation of a pool of free 40S subunits; GTP hydrolysis and joining of the 60S ribosomal subunit; Regulation of expression of SLITs and ROBOs; Major pathway of rRNA processing in the nucleolus and cytosol; Nonsense Mediated Decay (NMD) enhanced by the Exon Junction Complex (EJC); SRP-dependent cotranslational protein targeting to membrane; Viral mRNA Translation; Response of EIF2AK4 (GCN2) to amino acid deficiency; Peptide chain elongation; Selenocysteine synthesis; Eukaryotic Translation Termination; Nonsense Mediated Decay (NMD) independent of the Exon Junction Complex (EJC)	Cytoplasmic ribosomal proteins	14	0	2.335	1.901	1.228	0.966073	0.999247	0.987837	57.3	133.8	108.9	27.99	25.58	29.17	43.6	64.7	83.8	20	47.5	99.5	66.9	151.1	83	41.4	60.6	High	High	High	High	High	High	High	High	High	High	High	1
FALSE	High	Master Protein	P62249	40S ribosomal protein S16 OS=Homo sapiens GN=RPS16 PE=1 SV=2	0	8.54	21	4	31	4	146	16.4	10.21	53.91	4	protein metabolism;RNA metabolism OR transcription;other metabolic processes;other biological processes	cytosol;translational apparatus;nucleus;other cell component	nucleic acid binding activity;other molecular function	Pf00380	6217	RPS16	B2RDD5; hsa:6217; P17008; P62249	ENSG00000105193	SRP-dependent cotranslational protein targeting to membrane; SARS-CoV-1 modulates host translation machinery; Regulation of expression of SLITs and ROBOs; L13a-mediated translational silencing of Ceruloplasmin expression; Translation initiation complex formation; Formation of a pool of free 40S subunits; Formation of the ternary complex, and subsequently, the 43S complex; Ribosomal scanning and start codon recognition; GTP hydrolysis and joining of the 60S ribosomal subunit; Major pathway of rRNA processing in the nucleolus and cytosol; SARS-CoV-2 modulates host translation machinery; Nonsense Mediated Decay (NMD) enhanced by the Exon Junction Complex (EJC); Viral mRNA Translation; Response of EIF2AK4 (GCN2) to amino acid deficiency; Peptide chain elongation; Selenocysteine synthesis; Eukaryotic Translation Termination; Nonsense Mediated Decay (NMD) independent of the Exon Junction Complex (EJC)	Cytoplasmic ribosomal proteins	19	0	1.66	1.44	1.153	0.998162	0.999247	0.996905	73.2	121.5	105.4	32.48	5.6	10.28	969.8	1961.1	3591.8	793.3	2142.1	2356.9	1227.9	4065.3	2057	1638.2	1450	High	High	High	High	High	High	High	High	High	High	High	1
FALSE	High	Master Protein	O14950	Myosin regulatory light chain 12B OS=Homo sapiens GN=MYL12B PE=1 SV=2	0	8.51	12	2	5	2	172	19.8	4.84	5.57	2	other biological processes	cytosol;cytoskeleton;other cell component	cytoskeletal activity;other molecular function	Pf08976, Pf13499	103910; 10627	MYL12B	D3DUH6; hsa:103910; O14950; Q13182; Q7Z5Z4	ENSG00000118680	RHO GTPases activate CIT; EPHA-mediated growth cone collapse; Sema4D induced cell migration and growth-cone collapse; Smooth Muscle Contraction; RHO GTPases activate PKNs; RHO GTPases Activate ROCKs; RHO GTPases activate PAKs	Thyroid stimulating hormone (TSH) signaling; Focal adhesion; Axon guidance	10	0	5.552	3.614	1.536	0.022696	0.071718	0.889838	29.5	163.8	106.7	23.81	17.9	25.68	74.1	111.7	185.5	48.6	114.6	449.1	254.9	656	330.2	180.5	218.7	High	High	High	High	High	High	High	High	High	High	High	1
FALSE	High	Master Protein	P04843	Dolichyl-diphosphooligosaccharide--protein glycosyltransferase subunit 1 OS=Homo sapiens GN=RPN1 PE=1 SV=1	0	8.499	6	3	4	3	607	68.5	6.38	6.94	3	protein metabolism;other metabolic processes	other membranes;cytosol;ER/Golgi;other cell component		Pf04597	6184	RPN1	B2R5Z0; D3DNB6; hsa:6184; P04843; Q68DT1	ENSG00000163902	SRP-dependent cotranslational protein targeting to membrane; Asparagine N-linked glycosylation; Maturation of spike protein	Proteasome degradation; N-glycan biosynthesis	5	0	1.931	1.527	1.265	0.966073	0.999247	0.956966	67.3	130	102.7	18.63	30.53	67.17	66	79.6	148.9	42.6	78.5	131.2	88.6	177.4	245.7	72.7	77.6	High	High	High	High	High	High	High	High	High	High	High	1
FALSE	High	Master Protein	O00425	Insulin-like growth factor 2 mRNA-binding protein 3 OS=Homo sapiens GN=IGF2BP3 PE=1 SV=2	0	8.372	4	2	2	1	579	63.7	8.87	6.5	2	protein metabolism;other metabolic processes;transport;developmental processes;other biological processes	cytosol;nucleus;other cell component	nucleic acid binding activity;other molecular function	Pf00013, Pf00076	10643	IGF2BP3	A0A4Z5; hsa:10643; O00425; Q63HM0; Q6MZZ2; Q86VB1	ENSG00000136231	Insulin-like Growth Factor-2 mRNA Binding Proteins (IGF2BPs/IMPs/VICKZs) bind RNA		1	0	1.013	0.92	1.102	0.761144	0.78974	0.991053	102.3	103.7	94.1	25.88	3.23	31.79	10.5	17.9	22.1	18.4	14.1	13.3	6.3	22.7	16.7	9	8.7	High	High	High	High	High	High	High	High	High	High	High	1
FALSE	High	Master Protein	Q07955	Serine/arginine-rich splicing factor 1 OS=Homo sapiens GN=SRSF1 PE=1 SV=2	0	8.364	8	2	2	2	248	27.7	10.36	4.65	2	cell organization and biogenesis;RNA metabolism OR transcription;other metabolic processes;transport;developmental processes;other biological processes	nucleus;other cell component	nucleic acid binding activity;other molecular function	Pf00076	6426	SRSF1	B2R6Z7; D3DTZ3; hsa:6426; Q07955; Q13809	ENSG00000136450	Transport of Mature mRNA derived from an Intron-Containing Transcript; mRNA 3'-end processing; RNA Polymerase II Transcription Termination; mRNA Splicing - Major Pathway; mRNA Splicing - Minor Pathway	mRNA processing	7	0	2.356	1.637	1.439	0.954708	0.999247	0.889838	60.1	141.6	98.4	33.75	2.35	27.91	60.2	141.3	136.7	38.2	94.1	147.6	75.9	278.2	144.6	85.1	77.8	High	High	High	High	High	High	High	High	High	High	High	1
FALSE	High	Master Protein	P48444	Coatomer subunit delta OS=Homo sapiens GN=ARCN1 PE=1 SV=1	0	8.279	4	2	3	2	511	57.2	6.21	6.98	2	transport;developmental processes;other biological processes	other membranes;cytosol;ER/Golgi		Pf00928, Pf01217	372	ARCN1	B4E1X2; E9PEU4; hsa:372; P48444; Q52M80	ENSG00000095139	COPI-mediated anterograde transport; COPI-dependent Golgi-to-ER retrograde traffic	miR-targeted genes in leukocytes; miR-targeted genes in lymphocytes; miR-targeted genes in muscle cell; miR-targeted genes in squamous cell; miR-517 relationship with ARCN1 and USP1	7	0	2.382	2.026	1.176	0.933161	0.953798	0.993999	55.5	132.1	112.4	9.73	21.16	18.97	54.1	69.8	100.2	46.1	59.3	120.4	67.3	161.7	101.8	63.5	76.6	High	High	High	High	High	High	High	High	High	High	High	1
FALSE	High	Master Protein	Q3ZCQ8	Mitochondrial import inner membrane translocase subunit TIM50 OS=Homo sapiens GN=TIMM50 PE=1 SV=2	0	8.251	8	3	5	3	353	39.6	8.37	13.66	3	cell organization and biogenesis;protein metabolism;other metabolic processes;transport;signal transduction	other membranes;mitochondrion;ER/Golgi;nucleus	signal transduction activity or receptor binding;enzyme regulator activity;nucleic acid binding activity;other molecular function	Pf03031	92609	TIMM50	hsa:92609; Q330K1; Q3ZCQ8; Q6QA00; Q96FJ5; Q96GY2; Q9H370	ENSG00000105197	Mitochondrial protein import	Disorders of mitochondrial homeostatis, dynamics, protein import, and quality control	2	0	1.484	0.706	2.102	0.981618	0.306381	0.186448	94.1	139.6	66.4	24.56	9.25	74.41	9.4	13.6	24.1	5.5	8.5	12.5	7.3	26.6	18	4.6	5.2	High	High	High	High	High	High	High	High	High	High	High	1
FALSE	High	Master Protein	Q8N983	39S ribosomal protein L43, mitochondrial OS=Homo sapiens GN=MRPL43 PE=1 SV=1	0	8.234	12	3	5	3	215	23.4	8.65	6.05	3	protein metabolism;other metabolic processes	other membranes;mitochondrion;translational apparatus	other molecular function	Pf05047	84545	MRPL43	B1AL06; B1AL07; B1AL09; B1AL10; C9J5Q3; D3DR71; hsa:84545; Q5JW06; Q7Z719; Q7Z7H6; Q86XN1; Q8N983; Q9BYC7	ENSG00000055950	Mitochondrial translation initiation; Mitochondrial translation elongation; Mitochondrial translation termination		3	0	1.138	1.19	0.956	0.899459	0.999247	0.890797	90.2	102.6	107.3	21.65	17.19	14.4	41.8	51	102.7	27.7	57.2	62.4	25.2	80.9	52.9	36.3	40.1	High	High	High	High	High	High	High	High	High	High	High	1
FALSE	High	Master Protein	P62899	60S ribosomal protein L31 OS=Homo sapiens GN=RPL31 PE=1 SV=1	0	8.077	22	3	3	3	125	14.5	10.54	4.65	3	protein metabolism;other metabolic processes	cytosol;translational apparatus;other cell component	other molecular function	Pf01198	6160	RPL31	B7Z4K2; D3DVJ4; hsa:6160; P12947; P62899; Q53SQ5; Q6IRZ0; Q6LBJ6	ENSG00000071082	Regulation of expression of SLITs and ROBOs; Nonsense Mediated Decay (NMD) enhanced by the Exon Junction Complex (EJC); L13a-mediated translational silencing of Ceruloplasmin expression; Formation of a pool of free 40S subunits; GTP hydrolysis and joining of the 60S ribosomal subunit; Major pathway of rRNA processing in the nucleolus and cytosol; SRP-dependent cotranslational protein targeting to membrane; Viral mRNA Translation; Response of EIF2AK4 (GCN2) to amino acid deficiency; Peptide chain elongation; Selenocysteine synthesis; Eukaryotic Translation Termination; Nonsense Mediated Decay (NMD) independent of the Exon Junction Complex (EJC)	Cytoplasmic ribosomal proteins	14	0	1.93	1.801	1.071	0.966073	0.999247	0.973887	63.4	122.4	114.2	28.75	11.9	19.7	52.6	70.5	156.9	37.3	91.8	109.4	65.2	196.3	112.6	70.3	76.4	High	High	High	High	High	High	High	High	High	High	High	1
FALSE	High	Master Protein	P61981	14-3-3 protein gamma OS=Homo sapiens GN=YWHAG PE=1 SV=2	0	8.065	15	3	11	2	247	28.3	4.89	16.13	3	stress response;signal transduction;other biological processes	cytosol;nucleus;other cell component	signal transduction activity or receptor binding;enzyme regulator activity;other molecular function	Pf00244	7532	YWHAG	hsa:7532; O70457; P35214; P61981; Q6FH52; Q9UDP2; Q9UN99	ENSG00000170027	TP53 Regulates Metabolic Genes; Transcriptional and post-translational regulation of MITF-M expression and activity; Regulation of PLK1 Activity at G2/M Transition; Translocation of SLC2A4 (GLUT4) to the plasma membrane; Recruitment of NuMA to mitotic centrosomes; Loss of Nlp from mitotic centrosomes; Recruitment of mitotic centrosome proteins and complexes; Anchoring of the basal body to the plasma membrane; AURKA Activation by TPX2; Regulation of localization of FOXO transcription factors; Chk1/Chk2(Cds1) mediated inactivation of Cyclin B:Cdk1 complex; RHO GTPases activate PKNs; SARS-CoV-1 targets host intracellular signalling and regulatory pathways; SARS-CoV-2 targets host intracellular signalling and regulatory pathways; Activation of BAD and translocation to mitochondria	Cell cycle; Prolactin signaling; Myometrial relaxation and contraction pathways; Disruption of postsynaptic signaling by CNV; Calcium regulation in cardiac cells; 7q11.23 distal copy number variation; Sudden infant death syndrome (SIDS) susceptibility pathways	23	0	1.917	1.488	1.288	0.966398	0.999247	0.956966	68.1	130.6	101.3	34.28	12.69	35.91	48.7	48	119.7	19.8	54.9	97.3	46.4	139	100.1	46.3	54.8	High	High	High	High	High	High	High	High	High	High	High	1
FALSE	High	Master Protein	P84103	Serine/arginine-rich splicing factor 3 OS=Homo sapiens GN=SRSF3 PE=1 SV=1	0	8.031	18	3	7	2	164	19.3	11.65	8.13	3	RNA metabolism OR transcription;other metabolic processes;transport;other biological processes	nucleus;other cell component	nucleic acid binding activity;other molecular function	Pf00076	6428	SRSF3	B4E241; hsa:6428; O08831; P23152; P84103; Q5R3K0	ENSG00000112081	mRNA Splicing - Major Pathway; Transport of Mature mRNA derived from an Intron-Containing Transcript; mRNA 3'-end processing; RNA Polymerase II Transcription Termination	mRNA processing	6	1	1.354	1.398	0.969	0.966073	0.999247	0.905915	80	108.3	111.8	28.75	7.73	34.29	107.8	257.1	259.6	92.9	194.8	167.2	70.6	292	215.3	100.9	123.9	High	High	High	High	High	High	High	High	High	High	High	1
FALSE	High	Master Protein	P26599	Polypyrimidine tract-binding protein 1 OS=Homo sapiens GN=PTBP1 PE=1 SV=1	0	8.015	4	2	2	2	531	57.2	9.17	3.28	2	RNA metabolism OR transcription;other metabolic processes;other biological processes	nucleus	nucleic acid binding activity	Pf00076, Pf11835, Pf13893	749887	PTBP1	A0A2J8IKP3; A0A2J8RA51; A0A6D2WFY9; A0A8I5YPF9; K7AXA8	ENSPPYG00000009289; ENSPTRG00000010165			0	0	2.381	1.743	1.366	0.933161	0.999247	0.946517	58.5	139.4	102.1	35.81	20.93	75.87	25.1	22.6	71.8	13	23	52	16.9	89.4	102.2	27.4	26.9	High	High	High	High	High	High	High	High	High	High	High	1
FALSE	High	Master Protein	P62258	14-3-3 protein epsilon OS=Homo sapiens GN=YWHAE PE=1 SV=1	0	8.013	11	3	8	2	255	29.2	4.74	8.41	3	stress response;developmental processes;signal transduction;other biological processes	other membranes;cytosol;mitochondrion;ER/Golgi;nucleus;other cell component	other molecular function	Pf00244	7531	YWHAE	B3KY71; D3DTH5; hsa:7531; P29360; P42655; P62258; Q4VJB6; Q53XZ5; Q63631; Q7M4R4	ENSG00000108953; ENSG00000274474	Deregulated CDK5 triggers multiple neurodegenerative pathways in Alzheimer's disease models; Translocation of SLC2A4 (GLUT4) to the plasma membrane; TP53 Regulates Metabolic Genes; Chk1/Chk2(Cds1) mediated inactivation of Cyclin B:Cdk1 complex; RHO GTPases activate PKNs; SARS-CoV-1 targets host intracellular signalling and regulatory pathways; SARS-CoV-2 targets host intracellular signalling and regulatory pathways; Activation of BAD and translocation to mitochondria ; RAB GEFs exchange GTP for GDP on RABs; Recruitment of NuMA to mitotic centrosomes; Regulation of HSF1-mediated heat shock response; Regulation of PLK1 Activity at G2/M Transition; Loss of Nlp from mitotic centrosomes; Recruitment of mitotic centrosome proteins and complexes; Anchoring of the basal body to the plasma membrane; AURKA Activation by TPX2; Signaling by Hippo; Transcriptional and post-translational regulation of MITF-M expression and activity; HSF1 activation; NADE modulates death signalling	Cell cycle; Myometrial relaxation and contraction pathways; VEGFA-VEGFR2 signaling; Calcium regulation in cardiac cells; 17p13.3 (YWHAE) copy number variation; Sudden infant death syndrome (SIDS) susceptibility pathways	27	0																								High	High	High	High	High	High	High	High	High	High	High	1
FALSE	High	Master Protein	Q8TB37	Iron-sulfur protein NUBPL OS=Homo sapiens GN=NUBPL PE=1 SV=3	0	7.991	8	2	2	2	319	34.1	9.04	5.3	2	cell organization and biogenesis	plasma membrane;other membranes;mitochondrion	other molecular function	Pf10609	80224	NUBPL	B4DHZ1; hsa:80224; Q86TZ4; Q8TB37; Q9H9M2	ENSG00000151413	Complex I biogenesis	Epithelial to mesenchymal transition in colorectal cancer	2	0	1.682	1.989	0.846	0.998386	0.962109	0.846287	64.2	108	127.8	37.08	20.71	32.69	3.9	10.1	24.5	5.9	11.4	12.3	6.6	16.1	12.7	6.2	11.2	High	High	High	High	High	High	High	High	High	High	High	1
FALSE	High	Master Protein	P20073	Annexin A7 OS=Homo sapiens GN=ANXA7 PE=1 SV=3	0	7.944	7	3	3	3	488	52.7	5.68	4.56	3	other metabolic processes;other biological processes	plasma membrane;other membranes;ER/Golgi;nucleus;other cell component	signal transduction activity or receptor binding;other molecular function	Pf00191	310	ANXA7	hsa:310; P20073; Q5F2H3; Q5T0M6; Q5T0M7	ENSG00000138279			0	0	1.933	1.424	1.357	0.966073	0.999247	0.95173	68.9	133.1	98.1	30.3	41.37	7.71	56.1	61.3	85.7	25.9	64.1	85.8	55.9	84.2	61	48.2	47.3	High	High	High	High	High	High	High	High	High	High	High	1
FALSE	High	Master Protein	P30041	Peroxiredoxin-6 OS=Homo sapiens GN=PRDX6 PE=1 SV=3	0	7.851	10	2	2	2	224	25	6.38	4.97	2	other metabolic processes;stress response;other biological processes	non-structural extracellular;cytosol;nucleus;other cytoplasmic organelle;other cell component	other molecular function	Pf00578, Pf10417	9588	PRDX6	A8JZY7; hsa:9588; P30041; P32077; Q5TAH4; Q5ZEZ8	ENSG00000117592	Neutrophil degranulation; Detoxification of Reactive Oxygen Species	Nuclear receptors meta-pathway; NRF2 pathway; VEGFA-VEGFR2 signaling	5	0	2.001	1.435	1.394	0.966073	0.999247	0.890797	67.6	135.3	97.1	48.51	36.09	34.42	39.3	27	70.8	9	28.7	51.5	29.1	49.8	48.4	29.6	21.2	High	High	High	High	High	High	High	High	High	High	High	1
FALSE	High	Master Protein	Q9Y230	RuvB-like 2 OS=Homo sapiens GN=RUVBL2 PE=1 SV=3	0	7.842	5	2	4	2	463	51.1	5.64	5.83	2	cell organization and biogenesis;protein metabolism;DNA metabolism;other metabolic processes;stress response;other biological processes	other membranes;cytosol;cytoskeleton;nucleus;other cell component	nucleic acid binding activity;other molecular function	Pf06068, Pf17856	10856	RUVBL2	B3KQ59; E7ETE5; hsa:10856; Q6FIB9; Q6PK27; Q9Y230; Q9Y361	ENSG00000183207	HATs acetylate histones; Telomere Extension By Telomerase		2	0	3.118	2.522	1.237	0.596696	0.607177	0.983627	45.2	140.9	113.9	33.35	26.44	18	13.4	23.1	33.8	8.7	26.4	48.1	32	70.4	43.4	28.4	29.1	High	High	High	High	High	High	High	High	High	High	High	1
FALSE	High	Master Protein	P04181	Ornithine aminotransferase, mitochondrial OS=Homo sapiens GN=OAT PE=1 SV=1	0	7.789	5	2	2	2	439	48.5	7.03	3.57	2	other metabolic processes;other biological processes	mitochondrion;nucleus;other cell component	other molecular function	Pf00202	4942	OAT	D3DRF0; hsa:4942; P04181; Q16068; Q16069; Q68CS0; Q6IAV9; Q9UD03	ENSG00000065154	Glutamate and glutamine metabolism	Amino acid metabolism; 22q11.2 copy number variation syndrome; Creatine pathway	4	0	0.955	1.105	0.864	0.694239	0.999247	0.884582	98.1	93.6	108.3	26.29	26.85	22.02	22.8	30.4	58.4	12.8	32.1	21.8	17.2	42.7	23.7	14.5	20.6	High	High	High	High	High	High	High	High	High	High	High	1
FALSE	High	Master Protein	Q96I99	Succinyl-CoA ligase [GDP-forming] subunit beta, mitochondrial OS=Homo sapiens GN=SUCLG2 PE=1 SV=2	0	7.77	5	2	3	2	432	46.5	6.39	4.36	2	other metabolic processes	plasma membrane;other membranes;mitochondrion;other cell component	other molecular function	Pf00549, Pf08442	8801	SUCLG2	C9JVT2; hsa:8801; O95195; Q6NUH7; Q86VX8; Q8WUQ1; Q96I99	ENSG00000172340	Mitochondrial protein degradation; Citric acid cycle (TCA cycle)	miR-targeted genes in lymphocytes; TCA cycle and deficiency of pyruvate dehydrogenase complex (PDHc); Metabolic reprogramming in colon cancer; TCA cycle (aka Krebs or citric acid cycle)	6	0	0.863	0.942	0.916	0.481657	0.830517	0.889838	106.9	92.3	100.8	33.6	21.62	18.35	36.4	69	134.5	21.1	56.2	49.7	21.2	58.1	41.1	27.2	36	High	High	High	High	High	High	High	High	High	High	High	1
FALSE	High	Master Protein	Q13347	Eukaryotic translation initiation factor 3 subunit I OS=Homo sapiens GN=EIF3I PE=1 SV=1	0	7.729	6	2	2	2	325	36.5	5.64	4.73	2	cell organization and biogenesis;protein metabolism;other metabolic processes	cytosol;translational apparatus;other cell component	nucleic acid binding activity;other molecular function	Pf24805	8668	EIF3I	hsa:8668; Q13347	ENSG00000084623	L13a-mediated translational silencing of Ceruloplasmin expression; Translation initiation complex formation; Formation of a pool of free 40S subunits; Formation of the ternary complex, and subsequently, the 43S complex; Ribosomal scanning and start codon recognition; GTP hydrolysis and joining of the 60S ribosomal subunit	Translation factors; nsp1 from SARS-CoV-2 inhibits translation initiation in the host cell	8	0	2.804	1.925	1.456	0.747433	0.999247	0.889838	52.4	146.8	100.8	18.91	22.27	38.83	10.1	11.9	19.1	8.9	14.6	25.7	14.8	34.7	27.2	12.7	13.2	High	High	High	High	High	High	High	High	High	High	High	1
FALSE	High	Master Protein	P35606	Coatomer subunit beta' OS=Homo sapiens GN=COPB2 PE=1 SV=2	0	7.687	3	3	3	3	906	102.4	5.27	4.11	3	transport	other membranes;cytosol;ER/Golgi	other molecular function	Pf00400, Pf04053, Pf23953	9276	COPB2	B4DZI8; hsa:9276; P35606	ENSG00000184432	COPI-dependent Golgi-to-ER retrograde traffic; COPI-mediated anterograde transport		2	0	2.268	2.243	1.011	0.966073	0.842223	0.956966	54.4	123.5	122.1	21.95	18.86	28.19	56.5	69.4	114.4	32.6	68.8	155.9	58.2	201.4	131.4	67.6	87.6	High	High	High	High	High	High	High	High	High	High	High	1
FALSE	High	Master Protein	Q12797	Aspartyl/asparaginyl beta-hydroxylase OS=Homo sapiens GN=ASPH PE=1 SV=3	0	7.684	3	2	3	2	758	85.8	5.01	7.35	2	cell cycle OR cell proliferation;transport;developmental processes;signal transduction;other biological processes	plasma membrane;other membranes;cytosol;ER/Golgi	other molecular function	Pf05118, Pf05279, Pf13432	444	ASPH	A0A0A0MSK8; A6NDF4; A6NHI2; B4DIC9; B4E2K4; B7ZM95; E5RGP5; F5H667; hsa:444; Q12797; Q6NXR7; Q8TB28; Q9H291; Q9H2C4; Q9NRI0; Q9NRI1; Q9Y4J0	ENSG00000198363	Stimuli-sensing channels; Protein hydroxylation; Ion homeostasis		3	0	1.304	1.145	1.139	0.966073	0.999247	0.993999	87	113.4	99.6	11.74	21.39	37.29	27.6	34.2	62.7	23.7	35.7	37.3	20.4	48.9	45.9	20.8	24.5	High	High	High	High	High	High	High	High	High	High	High	1
FALSE	High	Master Protein	P07237	Protein disulfide-isomerase OS=Homo sapiens GN=P4HB PE=1 SV=3	0	7.678	6	2	2	2	508	57.1	4.87	4.39	2	protein metabolism;other metabolic processes;stress response;transport;signal transduction;other biological processes	non-structural extracellular;plasma membrane;other membranes;cytosol;cytoskeleton;ER/Golgi;other cell component	signal transduction activity or receptor binding;cytoskeletal activity;other molecular function	Pf00085, Pf13848	5034	P4HB	B2RDQ2; hsa:5034; P07237; P30037; P32079; Q15205; Q6LDE5	ENSG00000185624	Collagen biosynthesis and modifying enzymes; Hedgehog ligand biogenesis; Detoxification of Reactive Oxygen Species; Regulation of Insulin-like Growth Factor (IGF) transport and uptake by Insulin-like Growth Factor Binding Proteins (IGFBPs); Post-translational protein phosphorylation; Insulin processing; Interleukin-12 signaling; Interleukin-23 signaling; Chylomicron assembly; VLDL assembly; LDL remodeling	VEGFA-VEGFR2 signaling; Type I collagen synthesis in the context of osteogenesis imperfecta	13	0	1.351	1.138	1.187	0.966073	0.999247	0.993999	86	116.2	97.9	30.15	45.45	49.36	10.5	15.5	22.1	5.8	6.8	21.6	6.7	15.4	19.5	9.2	6.8	High	High	High	High	High	High	High	High	High	High	High	1
FALSE	High	Master Protein	P31948	Stress-induced-phosphoprotein 1 OS=Homo sapiens GN=STIP1 PE=1 SV=1	0	7.647	5	2	2	2	543	62.6	6.8	2.16	2	other biological processes	cytosol;ER/Golgi;nucleus;other cell component	other molecular function	Pf00515, Pf13181, Pf17830	10963	STIP1	B4DM70; F5H0T1; G3XAD8; hsa:10963; P31948; Q3ZCU9; Q5TZU9	ENSG00000168439	HSP90 chaperone cycle for steroid hormone receptors (SHR) in the presence of ligand; RND1 GTPase cycle	VEGFA-VEGFR2 signaling	3	0	2.999	1.796	1.67	0.678054	0.999247	0.681756	51.8	155.3	93	19.9	23.38	10.17	26.3	32.5	54.5	15.8	30.7	74.6	44.4	101.8	39	34.7	39	High	High	High	High	High	High	High	High	High	High	High	1
FALSE	High	Master Protein	Q96EY1	DnaJ homolog subfamily A member 3, mitochondrial OS=Homo sapiens GN=DNAJA3 PE=1 SV=2	0	7.613	6	2	3	2	480	52.5	9.26	4.86	2	cell organization and biogenesis;protein metabolism;DNA metabolism;other metabolic processes;stress response;signal transduction;other biological processes	plasma membrane;other membranes;cytosol;mitochondrion;nucleus;other cell component	signal transduction activity or receptor binding;enzyme regulator activity;other molecular function	Pf00226, Pf00684, Pf01556	9093	DNAJA3	B2RAJ5; B4DI33; E7ES32; hsa:9093; O75472; Q8WUJ6; Q8WXJ3; Q96D76; Q96EY1; Q96IV1; Q9NYH8	ENSG00000103423; ENSG00000276726			0	0	1.232	1.166	1.057	0.966073	0.999247	0.956966	88.3	108.8	102.9	25.69	19.07	4.38	57	101.1	168.8	46.4	108	90.2	56.9	146.5	69.9	68.4	65.2	High	High	High	High	High	High	High	High	High	High	High	1
FALSE	High	Master Protein	P55084	Trifunctional enzyme subunit beta, mitochondrial OS=Homo sapiens GN=HADHB PE=1 SV=3	0	7.591	6	3	6	3	474	51.3	9.41	6.46	3	other metabolic processes;other biological processes	other membranes;mitochondrion;ER/Golgi	nucleic acid binding activity;other molecular function	Pf00108, Pf02803	3032	HADHB	B2RB16; B4E2W0; hsa:3032; O14969; P55084; Q53TA6; Q96C77; Q9H3F5; Q9T2V8	ENSG00000138029	Acyl chain remodeling of CL; mitochondrial fatty acid beta-oxidation of unsaturated fatty acids; Beta oxidation of decanoyl-CoA to octanoyl-CoA-CoA; Beta oxidation of octanoyl-CoA to hexanoyl-CoA; Beta oxidation of hexanoyl-CoA to butanoyl-CoA; Beta oxidation of myristoyl-CoA to lauroyl-CoA; Beta oxidation of lauroyl-CoA to decanoyl-CoA-CoA; Beta oxidation of palmitoyl-CoA to myristoyl-CoA	Fatty acid beta-oxidation; Valproic acid pathway; Female steroid hormones in cardiomyocyte energy metabolism; Sudden infant death syndrome (SIDS) susceptibility pathways	12	0	1.409	1.083	1.301	0.966073	0.993865	0.956966	85.9	121	93.1	30.39	19.42	25.7	44.2	78.1	157	35.1	89.3	79.7	43.7	109.1	68.9	49.1	35.1	High	High	High	High	High	High	High	High	High	High	High	1
FALSE	High	Master Protein	P31946	14-3-3 protein beta/alpha OS=Homo sapiens GN=YWHAB PE=1 SV=3	0	7.528	9	2	6	1	246	28.1	4.83	10.19	2	signal transduction;other biological processes	other membranes;cytosol;nucleus;other cytoplasmic organelle;other cell component	enzyme regulator activity;other molecular function	Pf00244	7529	YWHAB	A8K9K2; E1P616; hsa:7529; P31946	ENSG00000166913	Signaling by BRAF and RAF1 fusions; Signaling by moderate kinase activity BRAF mutants; Paradoxical activation of RAF signaling by kinase inactive BRAF; Signaling downstream of RAS mutants; Signaling by RAF1 mutants; MAP2K and MAPK activation; Signaling by high-kinase activity BRAF mutants; Translocation of SLC2A4 (GLUT4) to the plasma membrane; TP53 Regulates Metabolic Genes; Regulation of localization of FOXO transcription factors; mTORC1-mediated signalling; Signaling by Hippo; Chk1/Chk2(Cds1) mediated inactivation of Cyclin B:Cdk1 complex; Transcriptional and post-translational regulation of MITF-M expression and activity; RAF activation; SHOC2 M1731 mutant abolishes MRAS complex function; Gain-of-function MRAS complexes activate RAF signaling; RHO GTPases activate PKNs; SARS-CoV-1 targets host intracellular signalling and regulatory pathways; SARS-CoV-2 targets host intracellular signalling and regulatory pathways; Rap1 signalling; Negative regulation of MAPK pathway; Frs2-mediated activation; ARMS-mediated activation; Activation of BAD and translocation to mitochondria ; Tristetraprolin (TTP, ZFP36) binds and destabilizes mRNA; Butyrate Response Factor 1 (BRF1) binds and destabilizes mRNA	Cell cycle; IL3 signaling; Myometrial relaxation and contraction pathways; Hepatitis B infection; Calcium regulation in cardiac cells; Sudden infant death syndrome (SIDS) susceptibility pathways	34	0																								High	High	High	High	High	High	High	High	High	High	High	1
FALSE	High	Master Protein	Q02218	2-oxoglutarate dehydrogenase, mitochondrial OS=Homo sapiens GN=OGDH PE=1 SV=3	0	7.496	2	2	2	2	1023	115.9	6.86	5.07	2	other metabolic processes;developmental processes	other membranes;mitochondrion;nucleus;other cell component	other molecular function	Pf00676, Pf02779, Pf16078, Pf16870	4967	OGDH	B4E2U9; D3DVL0; E9PBM1; hsa:4967; Q02218; Q96DD3; Q9UDX0	ENSG00000105953	Mitochondrial protein degradation; Glycine degradation; OGDH complex synthesizes succinyl-CoA from 2-OG	TCA cycle and deficiency of pyruvate dehydrogenase complex (PDHc); Amino acid metabolism; Thiamine metabolic pathways; 7q11.23 copy number variation syndrome; TCA cycle (aka Krebs or citric acid cycle)	8	0	0.838	0.872	0.961	0.445455	0.667839	0.890797	110.7	92.8	96.6	47.94	18.71	13.42	12.1	23.9	73	12.4	37.1	13.4	9.3	26.4	11.5	12.1	12.9	High	High	High	High	High	High	High	High	High	High	High	1
FALSE	High	Master Protein	P62191	26S protease regulatory subunit 4 OS=Homo sapiens GN=PSMC1 PE=1 SV=1	0	7.441	5	2	2	2	440	49.2	6.21	4.03	2	protein metabolism;other metabolic processes;other biological processes	cytosol;nucleus;other cell component	other molecular function	Pf00004, Pf16450, Pf17862	5700	PSMC1	B4DR63; hsa:5700; P49014; P62191; Q03527; Q6IAW0; Q6NW36; Q96AZ3	ENSG00000100764	ER-Phagosome pathway; N-glycan trimming in the ER and Calnexin/Calreticulin cycle; FCERI mediated NF-kB activation; Downstream TCR signaling; Antigen processing: Ubiquitination & Proteasome degradation; Interleukin-1 signaling; Proteasome assembly; Ub-specific processing proteases; Separation of Sister Chromatids; The role of GTSE1 in G2/M progression after G2 checkpoint; Somitogenesis; Oxygen-dependent proline hydroxylation of Hypoxia-inducible Factor Alpha; Neddylation; Regulation of expression of SLITs and ROBOs; Activation of NF-kappaB in B cells; Cross-presentation of soluble exogenous antigens (endosomes); Autodegradation of Cdh1 by Cdh1:APC/C; SCF-beta-TrCP mediated degradation of Emi1; APC/C:Cdc20 mediated degradation of Securin; APC/C:Cdh1 mediated degradation of Cdc20 and other APC/C:Cdh1 targeted proteins in late mitosis/early G1; Cdc20:Phospho-APC/C mediated degradation of Cyclin A; Vpu mediated degradation of CD4; Vif-mediated degradation of APOBEC3G; SCF(Skp2)-mediated degradation of p27/p21; Degradation of beta-catenin by the destruction complex; Regulation of activated PAK-2p34 by proteasome mediated degradation; Autodegradation of the E3 ubiquitin ligase COP1; Regulation of ornithine decarboxylase (ODC); ABC-family proteins mediated transport; AUF1 (hnRNP D0) binds and destabilizes mRNA; Asymmetric localization of PCP proteins; Degradation of AXIN; Degradation of DVL; Hedgehog ligand biogenesis; Hh mutants are degraded by ERAD; Dectin-1 mediated noncanonical NF-kB signaling; Degradation of GLI1 by the proteasome; Degradation of GLI2 by the proteasome; GLI3 is processed to GLI3R by the proteasome; Hedgehog 'on' state; Regulation of RAS by GAPs; NIK-->noncanonical NF-kB signaling; Defective CFTR causes cystic fibrosis; MAPK6/MAPK4 signaling; UCH proteinases; Assembly of the pre-replicative complex; Orc1 removal from chromatin; CDK-mediated phosphorylation and removal of Cdc6; G2/M Checkpoints; Ubiquitin Mediated Degradation of Phosphorylated Cdc25A; Ubiquitin-dependent degradation of Cyclin D; FBXL7 down-regulates AURKA during mitotic entry and in early mitosis; RUNX1 regulates transcription of genes involved in differentiation of HSCs; Regulation of RUNX2 expression and activity; Regulation of RUNX3 expression and activity; Regulation of PTEN stability and activity; Negative regulation of NOTCH4 signaling; KEAP1-NFE2L2 pathway; GSK3B and BTRC:CUL1-mediated-degradation of NFE2L2	Proteasome degradation; Alzheimer's disease and miRNA effects; Parkin-ubiquitin proteasomal system pathway; Alzheimer's disease	65	0	2.092	2.396	0.873	0.966073	0.721873	0.889838	54.7	114.4	131	21.49	8.33	34.11	8.6	9.4	13.2	8.6	6.6	14.3	7	22.4	18.9	8.5	12.2	High	High	High	High	High	High	High	High	High	High	High	1
FALSE	High	Master Protein	P05198	Eukaryotic translation initiation factor 2 subunit 1 OS=Homo sapiens GN=EIF2S1 PE=1 SV=3	0	7.279	6	2	3	2	315	36.1	5.08	4.62	2	cell organization and biogenesis;protein metabolism;other metabolic processes;stress response;signal transduction;other biological processes	cytosol;mitochondrion;translational apparatus;nucleus;other cell component	translation activity;other molecular function	Pf00575, Pf07541	1965	EIF2S1	hsa:1965; P05198	ENSG00000134001	PKR-mediated signaling; ABC-family proteins mediated transport; L13a-mediated translational silencing of Ceruloplasmin expression; Translation initiation complex formation; Formation of the ternary complex, and subsequently, the 43S complex; Ribosomal scanning and start codon recognition; GTP hydrolysis and joining of the 60S ribosomal subunit; Response of EIF2AK1 (HRI) to heme deficiency; PERK regulates gene expression; Recycling of eIF2:GDP; Response of EIF2AK4 (GCN2) to amino acid deficiency; Cellular response to mitochondrial stress	Translation factors; Alzheimer's disease and miRNA effects; Brain-derived neurotrophic factor (BDNF) signaling; Ebola virus infection in host; Nonalcoholic fatty liver disease; Measles virus infection; Unfolded protein response; nsp1 from SARS-CoV-2 inhibits translation initiation in the host cell; Alzheimer's disease	21	0	1.678	1.47	1.142	0.99954	0.999247	0.993999	72.3	121.4	106.3	28.97	42.09	12.84	102.1	140	171.9	52.6	135.9	170.1	126	195.1	155.3	119.4	104.4	High	High	High	High	High	High	High	High	High	High	High	1
FALSE	High	Master Protein	O75439	Mitochondrial-processing peptidase subunit beta OS=Homo sapiens GN=PMPCB PE=1 SV=2	0	7.235	4	2	2	2	489	54.3	6.83	4.75	2	protein metabolism;other metabolic processes;transport	mitochondrion	other molecular function	Pf00675, Pf05193	9512	PMPCB	hsa:9512; O60416; O75439; Q96FV4	ENSG00000105819	Mitochondrial protein import; Processing of SMDT1	Network map of SARS-CoV-2 signaling; Disorders of mitochondrial homeostatis, dynamics, protein import, and quality control	4	0	0.851	0.965	0.882	0.457517	0.855171	0.889838	106.5	90.7	102.8	36.49	15.48	10.23	40.1	56	151.8	26.1	73.3	36.8	22.4	62	30.4	33.6	31.2	High	High	High	High	High	High	High	High	High	High	High	1
FALSE	High	Master Protein	O76031	ATP-dependent Clp protease ATP-binding subunit clpX-like, mitochondrial OS=Homo sapiens GN=CLPX PE=1 SV=2	0	7.217	3	2	4	2	633	69.2	7.58	9.65	2	protein metabolism;other metabolic processes	other membranes;cytosol;mitochondrion;nucleus;other cell component	enzyme regulator activity;other molecular function	Pf07724, Pf10431	10845	CLPX	A1L428; A8K8F1; B9EGI8; hsa:10845; O76031; Q9H4D9	ENSG00000166855	Mitochondrial protein degradation		1	0	1.081	0.957	1.13	0.823783	0.855171	0.993999	98.8	106.8	94.5	31.99	7.59	11.21	66.7	98.5	207	33.5	95.5	77.7	42.6	136.7	54.7	55.1	58.5	High	High	High	High	High	High	High	High	High	High	High	1
FALSE	High	Master Protein	Q16555	Dihydropyrimidinase-related protein 2 OS=Homo sapiens GN=DPYSL2 PE=1 SV=1	0	7.16	6	2	2	2	572	62.3	6.38	2.79	2	cell organization and biogenesis;other metabolic processes;transport;developmental processes;signal transduction;other biological processes	plasma membrane;other membranes;cytosol;cytoskeleton	other molecular function	Pf01979	1808	DPYSL2	A8K5H2; B4DR31; D3DSS7; hsa:1808; O00424; Q16555	ENSG00000092964	Recycling pathway of L1; CRMPs in Sema3A signaling	Microtubule cytoskeleton regulation; Brain-derived neurotrophic factor (BDNF) signaling	4	0																								High	High	High	Not Found	High	High	High	High	High	High	High	1
FALSE	High	Master Protein	Q13162	Peroxiredoxin-4 OS=Homo sapiens GN=PRDX4 PE=1 SV=1	0	7.154	7	2	14	1	271	30.5	6.29	31.94	2	cell organization and biogenesis;protein metabolism;other metabolic processes;stress response;developmental processes;signal transduction;other biological processes	non-structural extracellular;cytosol;ER/Golgi;other cell component	other molecular function	Pf00578, Pf10417	10549	PRDX4	hsa:10549; Q13162; Q6FHT3	ENSG00000123131	Neutrophil degranulation	Selenium micronutrient network	2	0	1.732	1.616	1.072	0.998162	0.999247	0.973996	69	119.5	111.5	34.09	45.92	47.13	31.9	32.3	42.7	12.7	26	40.4	31.1	44.2	57.3	20.9	28.2	High	High	High	High	High	High	High	High	High	High	High	1
FALSE	High	Master Protein	Q7KZF4	Staphylococcal nuclease domain-containing protein 1 OS=Homo sapiens GN=SND1 PE=1 SV=1	0	7.122	5	4	4	4	910	101.9	7.17	9.09	4	RNA metabolism OR transcription;other metabolic processes;other biological processes	cytosol;nucleus;other cell component	nucleic acid binding activity;other molecular function	Pf00565, Pf00567	27044	SND1	hsa:27044; Q13122; Q7KZF4; Q96AG0	ENSG00000197157	Signaling by BRAF and RAF1 fusions	VEGFA-VEGFR2 signaling	2	0	2.709	1.947	1.391	0.802383	0.999247	0.89417	53	143.7	103.3	27.22	35.15	57.77	33.5	54.4	71	18	46.6	97.8	66.7	119.5	125.9	38.2	52.6	High	High	High	High	High	High	High	High	High	High	High	1
FALSE	High	Master Protein	O00267	Transcription elongation factor SPT5 OS=Homo sapiens GN=SUPT5H PE=1 SV=1	0	7.116	3	2	2	2	1087	120.9	5.06	3.09	2	cell organization and biogenesis;RNA metabolism OR transcription;other metabolic processes;other biological processes	nucleus	nucleic acid binding activity;other molecular function	Pf00467, Pf03439, Pf11942, Pf23037, Pf23287, Pf23288	6829	SUPT5H	hsa:6829; O00267; O43279; Q59G52; Q99639	ENSG00000196235	Formation of RNA Pol II elongation complex ; Formation of the Early Elongation Complex; Formation of HIV elongation complex in the absence of HIV Tat; Formation of the HIV-1 Early Elongation Complex; RNA Pol II CTD phosphorylation and interaction with CE during HIV infection; Formation of HIV-1 elongation complex containing HIV-1 Tat; Pausing and recovery of Tat-mediated HIV elongation; Abortive elongation of HIV-1 transcript in the absence of Tat; Tat-mediated HIV elongation arrest and recovery; HIV elongation arrest and recovery; Pausing and recovery of HIV elongation; RNA Polymerase II Pre-transcription Events; TP53 Regulates Transcription of DNA Repair Genes; RNA polymerase II transcribes snRNA genes; mRNA Capping; RNA Pol II CTD phosphorylation and interaction with CE	Initiation of transcription and translation elongation at the HIV-1 LTR; mRNA processing	20	0	1.373	1.526	0.9	0.966073	0.999247	0.889838	76.9	105.6	117.4	26.14	35.02	16.02	11.6	17.3	15	12.4	17.2	17.2	9.8	17.2	17.6	11.8	14.3	High	High	High	High	High	High	High	High	High	High	High	1
FALSE	High	Master Protein	P40227	T-complex protein 1 subunit zeta OS=Homo sapiens GN=CCT6A PE=1 SV=3	0	7.082	6	4	16	4	531	58	6.68	25.29	4	protein metabolism;other metabolic processes;other biological processes	cytosol;cytoskeleton;other cell component	other molecular function	Pf00118	908	CCT6A	A6NCD2; hsa:908; P40227; Q3KP28; Q75LP4; Q96S46	ENSG00000146731	Formation of tubulin folding intermediates by CCT/TriC; Association of TriC/CCT with target proteins during biosynthesis; Cooperation of PDCL (PhLP1) and TRiC/CCT in G-protein beta folding; Prefoldin mediated transfer of substrate to CCT/TriC; RHOBTB2 GTPase cycle; Folding of actin by CCT/TriC	16p11.2 proximal deletion syndrome	7	0	3.946	2.301	1.715	0.244582	0.792339	0.58424	41.4	163.3	95.3	26.43	25.86	9.95	248.3	273.5	421.1	132.7	300.3	781.6	489.8	1071.2	397.9	348.4	392.4	High	High	High	High	High	High	High	High	High	High	High	1
FALSE	High	Master Protein	P39023	60S ribosomal protein L3 OS=Homo sapiens GN=RPL3 PE=1 SV=2	0	7.044	5	2	8	2	403	46.1	10.18	14.92	2	protein metabolism;other metabolic processes;other biological processes	cytosol;translational apparatus;nucleus;other cell component	other molecular function	Pf00297	6122	RPL3	B2RDV9; hsa:6122; P39023; Q15548; Q5I0G0	ENSG00000100316	Regulation of expression of SLITs and ROBOs; L13a-mediated translational silencing of Ceruloplasmin expression; Formation of a pool of free 40S subunits; GTP hydrolysis and joining of the 60S ribosomal subunit; Major pathway of rRNA processing in the nucleolus and cytosol; Nonsense Mediated Decay (NMD) enhanced by the Exon Junction Complex (EJC); SRP-dependent cotranslational protein targeting to membrane; Viral mRNA Translation; Response of EIF2AK4 (GCN2) to amino acid deficiency; Peptide chain elongation; Selenocysteine synthesis; Eukaryotic Translation Termination; Nonsense Mediated Decay (NMD) independent of the Exon Junction Complex (EJC)	Cytoplasmic ribosomal proteins	14	0	2.615	1.828	1.431	0.823783	0.999247	0.889838	55.1	144.1	100.7	25.95	8.33	12.81	165.2	283.4	495.2	114.7	278.8	536.6	268.4	850.4	386.2	276.8	280.6	High	High	High	High	High	High	High	High	High	High	High	1
FALSE	High	Master Protein	P42765	3-ketoacyl-CoA thiolase, mitochondrial OS=Homo sapiens GN=ACAA2 PE=1 SV=2	0	7.02	9	3	7	3	397	41.9	8.09	12.37	3	cell organization and biogenesis;other metabolic processes;stress response;transport	mitochondrion	other molecular function	Pf00108, Pf02803	10449	ACAA2	hsa:10449; P42765; Q9BUT6	ENSG00000167315	Mitochondrial Fatty Acid Beta-Oxidation	miR-targeted genes in leukocytes; miR-targeted genes in lymphocytes; miR-targeted genes in muscle cell; miR-targeted genes in squamous cell; Fatty acid biosynthesis	6	0	0.99	0.813	1.218	0.745832	0.511688	0.991053	107	106	87	34.54	18.33	13.82	96.7	170.4	413.3	73	179.9	122.2	62.5	162.2	71.5	80.4	80.7	High	High	High	High	High	High	High	High	High	High	High	1
FALSE	High	Master Protein	Q99729	Heterogeneous nuclear ribonucleoprotein A/B OS=Homo sapiens GN=HNRNPAB PE=1 SV=2	0	7.02	6	2	3	2	332	36.2	8.21	6.67	2	DNA metabolism;RNA metabolism OR transcription;other metabolic processes;other biological processes	nucleus;other cell component	nucleic acid binding activity;other molecular function	Pf00076, Pf08143	3182	HNRNPAB	B3KNN5; D3DWP7; hsa:3182; Q04150; Q8N7U3; Q99729; Q9BQ99	ENSG00000197451		Pre-implantation embryo; mRNA processing	2	0	2.08	1.785	1.166	0.966073	0.999247	0.996905	61.7	128.3	110.1	35.28	22.9	28.18	12.7	12.3	23.6	7	19.6	22.4	11.4	27	26.2	15.4	14	High	High	High	High	High	High	High	High	High	High	High	1
FALSE	High	Master Protein	Q16181	Septin-7 OS=Homo sapiens GN=SEPT7 PE=1 SV=2	0	7.002	7	3	6	3	437	50.6	8.63	9.16	3	cell cycle OR cell proliferation;cell organization and biogenesis;other biological processes	plasma membrane;other membranes;cytosol;cytoskeleton;nucleus;other cell component	other molecular function	Pf00735	989	SEPTIN7	hsa:989; Q16181; Q52M76; Q6NX50	ENSG00000122545	MAPK6/MAPK4 signaling		1	0	2.809	2.297	1.223	0.747433	0.792937	0.987837	49.1	138	112.8	19.67	28.94	14.99	111.6	145.2	248.2	77.6	156.1	318.2	205.6	421.6	243.9	166.1	194.6	High	High	High	High	High	High	High	High	High	High	High	1
FALSE	High	Master Protein	Q9NP81	Serine--tRNA ligase, mitochondrial OS=Homo sapiens GN=SARS2 PE=1 SV=1	0	6.884	6	2	2	2	518	58.2	8.13	5.49	2	protein metabolism;RNA metabolism OR transcription;other metabolic processes	mitochondrion	nucleic acid binding activity;other molecular function	Pf00587	54938	SARS2	A6NHW7; B4DE10; hsa:54938; Q9BVP3; Q9NP81	ENSG00000104835; ENSG00000283104	Mitochondrial tRNA aminoacylation	Selenium metabolism and selenoproteins	2	0	1.128	1.21	0.932	0.890462	0.999247	0.889838	89.9	101.4	108.8	23.93	65.52	31.77	8.2	9.5	21.1	5.8	12.2	27.5	4.9	17.3	14.2	7.2	8	High	High	High	High	High	High	High	High	High	High	High	1
FALSE	High	Master Protein	Q9BXP5	Serrate RNA effector molecule homolog OS=Homo sapiens GN=SRRT PE=1 SV=1	0	6.831	2	2	2	2	876	100.6	5.96	4.75	2	RNA metabolism OR transcription;other metabolic processes;other biological processes	nucleus;other cell component	nucleic acid binding activity;other molecular function	Pf04959, Pf12066	51593	SRRT	A4D2E5; A4D2E6; A6NK22; B4DJL4; B4DZA6; hsa:51593; O95808; Q32MI4; Q6NT74; Q8TDQ5; Q9BWP6; Q9BXP4; Q9BXP5; Q9Y4S4	ENSG00000087087	mRNA Splicing - Major Pathway; RNA polymerase II transcribes snRNA genes		2	0	1.854	1.453	1.276	0.987921	0.999247	0.956966	69.7	129.2	101.2	37.5	16.8	45.6	48.5	46.1	85.1	24.1	73.2	72	38.6	102	97.7	41.5	42.2	High	High	High	High	High	High	High	High	High	High	High	1
FALSE	High	Master Protein	Q8IWZ3	Ankyrin repeat and KH domain-containing protein 1 OS=Homo sapiens GN=ANKHD1 PE=1 SV=1	0	6.831	1	2	7	2	2542	269.3	5.73	2.37	2	stress response	other cell component		Pf00013, Pf12796	404734; 54882	ANKHD1	A6NH85; hsa:404734; hsa:54882; Q149P2; Q8IWZ2; Q8IWZ3; Q8WY90; Q96G77; Q96GK0; Q9H2U0; Q9HA95; Q9NWG4; Q9UPR7	ENSG00000131503			0	0	1.705	1.469	1.161	0.998162	0.999247	0.996953	71.9	122.6	105.6	29.42	4.18	23.93	9.6	21	37	9.9	22.4	24.7	13.2	47.2	13.9	17.9	19.5	High	High	High	High	High	High	High	High	High	High	High	1
FALSE	High	Master Protein	P84095	Rho-related GTP-binding protein RhoG OS=Homo sapiens GN=RHOG PE=1 SV=1	0	6.826	14	2	3	2	191	21.3	8.12	3.93	2	cell organization and biogenesis;signal transduction;other biological processes	plasma membrane;other membranes;cytosol;cytoskeleton;ER/Golgi;other cell component	other molecular function	Pf00071	391	RHOG	hsa:391; P35238; P84095; Q8NI04	ENSG00000177105	Neutrophil degranulation; PIP3 activates AKT signaling; Constitutive Signaling by Aberrant PI3K in Cancer; PI5P, PP2A and IER3 Regulate PI3K/AKT Signaling; RHOG GTPase cycle; GPVI-mediated activation cascade; RHO GTPases activate KTN1	miR-targeted genes in leukocytes; miR-targeted genes in lymphocytes; miR-targeted genes in muscle cell; Brain-derived neurotrophic factor (BDNF) signaling	11	0	1.635	1.558	1.05	0.998162	0.999247	0.956966	71.6	117	111.4	19.24	2.41	27.73	33.9	44.4	78.8	34.2	56.8	58.8	29.3	103.5	76.7	44.7	41.9	High	High	High	High	High	High	High	High	High	High	High	1
FALSE	High	Master Protein	P36542	ATP synthase subunit gamma, mitochondrial OS=Homo sapiens GN=ATP5C1 PE=1 SV=1	0	6.748	7	2	6	2	298	33	9.22	6.12	2	other metabolic processes;transport	other membranes;mitochondrion	transporter activity	Pf00231	509	ATP5F1C	A8KA31; hsa:509; P36542; Q5VYP3; Q6I9V2; Q96AS8	ENSG00000165629	Mitochondrial protein degradation; Cristae formation; Formation of ATP by chemiosmotic coupling	Electron transport chain: OXPHOS system in mitochondria	4	0	1.419	1.102	1.289	0.966073	0.999247	0.956966	85.2	120.9	93.9	29.55	6.74	6.68	50	89.8	169.3	41.8	104	83	46.4	168	69.1	57.4	52.3	High	High	High	High	High	High	High	High	High	High	High	1
FALSE	High	Master Protein	Q16881	Thioredoxin reductase 1, cytoplasmic OS=Homo sapiens GN=TXNRD1 PE=1 SV=3	0	6.719	4	2	3	2	649	70.9	7.39	8.95	2	cell cycle OR cell proliferation;developmental processes;signal transduction;other biological processes	cytosol;mitochondrion;nucleus;other cell component	other molecular function	Pf00462, Pf02852, Pf07992	7296	TXNRD1	B7Z1F4; B7Z3Y8; B7Z904; E9PMY9; F5H780; hsa:7296; Q16881; Q6FI31; Q6VB40; Q6VB41; Q6VB42; Q6VBP2; Q6VBP3; Q6VBP4; Q6VBP5; Q6VBP9; Q6VBQ0; Q6YNQ1; Q76P53; Q7LA96; Q8WVC8; Q99475; Q9UES8; Q9UH79	ENSG00000198431	PPARA activates gene expression; TP53 Regulates Metabolic Genes; Detoxification of Reactive Oxygen Species; Interconversion of nucleotide di- and triphosphates; NFE2L2 regulating anti-oxidant/detoxification enzymes; Metabolism of ingested H2SeO4 and H2SeO3 into H2Se; Uptake and function of diphtheria toxin; Metabolism of ingested MeSeO2H into MeSeH	Selenium micronutrient network; Selenium micronutrient network ; Selenium micronutrient network; miR-targeted genes in leukocytes; miR-targeted genes in lymphocytes; miR-targeted genes in muscle cell; miR-targeted genes in squamous cell; Selenium metabolism and selenoproteins; Nuclear receptors meta-pathway; NRF2 pathway; Oxidative stress response; Ferroptosis	20	0	2.072	1.49	1.39	0.966073	0.999247	0.894407	65.8	136.2	98	29.27	28.17	9.24	87.8	94	202.1	39.7	94.9	179.5	86.7	188	112.4	86.9	94.9	High	High	High	High	High	High	High	High	High	High	High	1
FALSE	High	Master Protein	Q12965	Unconventional myosin-Ie OS=Homo sapiens GN=MYO1E PE=1 SV=2	0	6.719	3	2	3	2	1108	127	8.92	1.72	2	cell organization and biogenesis;transport;developmental processes;signal transduction;other biological processes	plasma membrane;other membranes;cytoskeleton;other cell component	cytoskeletal activity;other molecular function	Pf00018, Pf00063, Pf06017	4643	MYO1E	hsa:4643; Q12965; Q14778	ENSG00000157483		miR-targeted genes in lymphocytes; miR-targeted genes in muscle cell; Primary focal segmental glomerulosclerosis (FSGS); Nephrotic syndrome	4	0																								High	High	High	High	High	High	High	High	High	High	High	1
FALSE	High	Master Protein	P62820	Ras-related protein Rab-1A OS=Homo sapiens GN=RAB1A PE=1 SV=3	0	6.712	8	2	7	2	205	22.7	6.21	17.08	2	cell adhesion;cell-cell signaling;cell organization and biogenesis;other metabolic processes;stress response;transport;other biological processes	other membranes;cytosol;ER/Golgi;other cytoplasmic organelle;other cell component	other molecular function	Pf00071	5861	RAB1A	hsa:5861; P11476; P62820; Q6FIE7; Q96N61; Q9Y3T2	ENSG00000138069	COPI-dependent Golgi-to-ER retrograde traffic; COPI-mediated anterograde transport; RAB GEFs exchange GTP for GDP on RABs; RAB geranylgeranylation; COPII-mediated vesicle transport; Golgi Cisternae Pericentriolar Stack Reorganization		6	0	1.518	1.298	1.17	0.987921	0.999247	0.993999	78.6	119.4	102	29.28	21.43	28.38	212.7	253.5	559.1	142.4	355.8	348.1	196.5	469.2	408.3	238.4	218.2	High	High	High	High	High	High	High	High	High	High	High	1
FALSE	High	Master Protein	Q86UP2	Kinectin OS=Homo sapiens GN=KTN1 PE=1 SV=1	0	6.608	1	2	2	2	1357	156.2	5.64	2.7	2	transport;other biological processes	plasma membrane;other membranes;ER/Golgi	cytoskeletal activity	Pf05104	3895	KTN1	B4DZ88; hsa:3895; Q13999; Q14707; Q15387; Q17RZ5; Q5GGW3; Q86UP2; Q86W57	ENSG00000126777	RHOA GTPase cycle; CDC42 GTPase cycle; RAC1 GTPase cycle; RND2 GTPase cycle; RHOG GTPase cycle; Regulation of Insulin-like Growth Factor (IGF) transport and uptake by Insulin-like Growth Factor Binding Proteins (IGFBPs); Post-translational protein phosphorylation; RND3 GTPase cycle; RHO GTPases activate KTN1	Glucocorticoid receptor pathway; Nuclear receptors meta-pathway	11	0																								High	High	High	High	High	High	High	High	High	High	High	1
FALSE	High	Master Protein	P48735	Isocitrate dehydrogenase [NADP], mitochondrial OS=Homo sapiens GN=IDH2 PE=1 SV=2	0	6.596	5	2	3	1	452	50.9	8.69	2.41	2	other metabolic processes	cytosol;mitochondrion;other cytoplasmic organelle	other molecular function	Pf00180	3418	IDH2	B2R6L6; B4DFL2; hsa:3418; P48735; Q96GT3	ENSG00000182054	Mitochondrial protein degradation; Maturation of TCA enzymes and regulation of TCA cycle; Transcriptional activation of mitochondrial biogenesis; Citric acid cycle (TCA cycle)	VEGFA-VEGFR2 signaling; Metabolic reprogramming in colon cancer; Cerebral organic acidurias, including diseases; TCA cycle (aka Krebs or citric acid cycle)	8	0																								High	High	High	High	High	High	High	High	High	High	High	1
FALSE	High	Master Protein	O00330	Pyruvate dehydrogenase protein X component, mitochondrial OS=Homo sapiens GN=PDHX PE=1 SV=3	0	6.541	4	2	4	2	501	54.1	8.66	4.84	2	other metabolic processes	mitochondrion;other cell component	other molecular function	Pf00198, Pf00364, Pf02817	8050	PDHX	B4DW62; D3DR11; E9PB14; E9PBP7; hsa:8050; O00330; O60221; Q96FV8; Q99783	ENSG00000110435	Regulation of pyruvate dehydrogenase (PDH) complex; Signaling by Retinoic Acid; PDH complex synthesizes acetyl-CoA from PYR	Amino acid metabolism	4	0	0.967	0.783	1.236	0.704643	0.437297	0.983627	109.1	105.5	85.4	29.09	12.21	33.78	14.3	26.2	53.5	11.6	27.4	22.5	9	33.4	20.7	11.9	9.6	High	High	High	High	High	High	High	High	High	High	High	1
FALSE	High	Master Protein	Q86XP3	ATP-dependent RNA helicase DDX42 OS=Homo sapiens GN=DDX42 PE=1 SV=1	0	6.423	2	2	2	2	938	102.9	7.02	2.83	2	cell organization and biogenesis;RNA metabolism OR transcription;other metabolic processes;other biological processes	cytosol;nucleus;other cell component	nucleic acid binding activity;other molecular function	Pf00270, Pf00271	11325	DDX42	A6NML1; A8KA43; hsa:11325; O75619; Q68G51; Q86XP3; Q96BK1; Q96HR7; Q9Y3V8	ENSG00000198231	mRNA Splicing - Major Pathway; mRNA Splicing - Minor Pathway		2	0	1.743	1.638	1.064	0.998162	0.999247	0.958505	68.5	119.4	112.1	25.13	30.45	14.6	23.7	36.2	61.8	15.9	38.7	45.7	28.7	56.4	29.4	34.4	33.4	High	High	High	High	High	High	High	High	High	High	High	1
FALSE	High	Master Protein	O75390	Citrate synthase, mitochondrial OS=Homo sapiens GN=CS PE=1 SV=2	0	6.403	5	2	9	2	466	51.7	8.32	20.32	2	other metabolic processes	mitochondrion	other molecular function	Pf00285	1431	CS	hsa:1431; O75390; Q71UT9; Q7KZH0; Q96FZ8; Q9BWN8	ENSG00000062485	Maturation of TCA enzymes and regulation of TCA cycle; Citric acid cycle (TCA cycle); Mitochondrial protein import; Mitochondrial protein degradation	TCA cycle and deficiency of pyruvate dehydrogenase complex (PDHc); Amino acid metabolism; Fluoroacetic acid toxicity; TCA cycle (aka Krebs or citric acid cycle)	8	0	0.807	0.703	1.148	0.395796	0.276622	0.996905	119.5	96.4	84	29.16	30.42	15.6	425.3	572.8	1278.9	244	618.8	369.8	253.3	511.5	281.3	332.4	237.6	High	High	High	High	High	High	High	High	High	High	High	1
FALSE	High	Master Protein	P62277	40S ribosomal protein S13 OS=Homo sapiens GN=RPS13 PE=1 SV=2	0	6.344	11	2	2	2	151	17.2	10.54	4.63	2	protein metabolism;other metabolic processes;other biological processes	cytosol;translational apparatus;nucleus;other cell component	nucleic acid binding activity;other molecular function	Pf00312, Pf08069	6207	RPS13	B2R549; hsa:6207; P19116; P62277; Q02546; Q29200; Q498Y0	ENSG00000110700	Regulation of expression of SLITs and ROBOs; L13a-mediated translational silencing of Ceruloplasmin expression; Translation initiation complex formation; Formation of a pool of free 40S subunits; Formation of the ternary complex, and subsequently, the 43S complex; Ribosomal scanning and start codon recognition; GTP hydrolysis and joining of the 60S ribosomal subunit; Major pathway of rRNA processing in the nucleolus and cytosol; SARS-CoV-2 modulates host translation machinery; Nonsense Mediated Decay (NMD) enhanced by the Exon Junction Complex (EJC); SRP-dependent cotranslational protein targeting to membrane; Viral mRNA Translation; Response of EIF2AK4 (GCN2) to amino acid deficiency; Peptide chain elongation; Selenocysteine synthesis; Eukaryotic Translation Termination; Nonsense Mediated Decay (NMD) independent of the Exon Junction Complex (EJC); SARS-CoV-1 modulates host translation machinery	Cytoplasmic ribosomal proteins	19	0	2.207	1.661	1.329	0.966073	0.999247	0.956966	61.6	136	102.4	29.21	20.99	20.15	51.8	91.9	155.5	31.3	86.3	146.9	92.7	227.8	130.6	83.7	82.7	High	High	High	High	High	High	High	High	High	High	High	1
FALSE	High	Master Protein	P31930	Cytochrome b-c1 complex subunit 1, mitochondrial OS=Homo sapiens GN=UQCRC1 PE=1 SV=3	0	6.275	4	2	6	2	480	52.6	6.37	8.26	2	other metabolic processes;transport;other biological processes	other membranes;mitochondrion;other cell component	transporter activity;other molecular function	Pf00675, Pf05193	7384	UQCRC1	B2R7R8; hsa:7384; P31930; Q96DD2	ENSG00000010256	Respiratory electron transport; Complex III assembly	Electron transport chain: OXPHOS system in mitochondria; Nonalcoholic fatty liver disease; Mitochondrial complex III assembly	5	0	2.42	1.409	1.718	0.910377	0.999247	0.58424	62.1	150.3	87.5	35.54	50.07	38.93	54.4	69.7	154.8	29.6	96.5	141.9	119.6	159.8	111	46.9	61.8	High	High	High	High	High	High	High	High	High	High	High	1
FALSE	High	Master Protein	P32121	Beta-arrestin-2 OS=Homo sapiens GN=ARRB2 PE=1 SV=2	0	6.236	7	2	5	2	409	46.1	7.69	2.44	2	cell-cell signaling;protein metabolism;RNA metabolism OR transcription;other metabolic processes;transport;signal transduction;other biological processes	plasma membrane;other membranes;cytosol;nucleus;other cell component	signal transduction activity or receptor binding;other molecular function	Pf00339, Pf02752	409	ARRB2	B4DLW0; B5B0C0; B7WPL3; D3DTK2; H0Y688; hsa:409; P32121; Q0Z8D3; Q2PP19; Q6ICT3; Q8N7Y2; Q9UEQ6	ENSG00000141480	Ub-specific processing proteases; Activated NOTCH1 Transmits Signal to the Nucleus; Cargo recognition for clathrin-mediated endocytosis; Activation of SMO; G alpha (s) signalling events; Signaling by BRAF and RAF1 fusions; Thrombin signalling through proteinase activated receptors (PARs); WNT5A-dependent internalization of FZD4; TGFBR3 regulates TGF-beta signaling; Signaling by moderate kinase activity BRAF mutants; Paradoxical activation of RAF signaling by kinase inactive BRAF; Signaling downstream of RAS mutants; Signaling by RAF1 mutants; MAP2K and MAPK activation; Signaling by high-kinase activity BRAF mutants	Corticotropin-releasing hormone signaling; Complement system; Myometrial relaxation and contraction pathways; Wnt signaling; MAPK signaling; VEGFA-VEGFR2 signaling; Chemokine signaling; Hedgehog signaling; Gastrin signaling; Kisspeptin/kisspeptin receptor system in the ovary; GPR143 in melanocytes and retinal pigment epithelium cells; Calcium regulation in cardiac cells	28	0	1.58	1.137	1.389	0.995374	0.999247	0.894658	80.7	127.5	91.8	16.16	27.81	18.54	11.2	17.8	20	10.5	10	17.1	8.4	18.2	14.4	9.6	9.2	High	High	High	High	High	High	High	High	High	High	High	1
FALSE	High	Master Protein	Q15459	Splicing factor 3A subunit 1 OS=Homo sapiens GN=SF3A1 PE=1 SV=1	0	6.219	4	3	9	3	793	88.8	5.22	12.82	3	cell organization and biogenesis;RNA metabolism OR transcription;other metabolic processes	nucleus	nucleic acid binding activity	Pf00240, Pf01805, Pf12230	10291	SF3A1	E9PAW1; hsa:10291; Q15459	ENSG00000099995	mRNA Splicing - Major Pathway	mRNA processing	2	0	2.007	2.435	0.824	0.966073	0.667839	0.767607	55.1	110.6	134.2	25.31	8.17	59.55	10.9	17.2	37.1	10.2	20.9	25	14.1	45.4	6.7	24.3	25.6	High	High	High	High	High	High	High	High	High	High	High	1
FALSE	High	Master Protein	Q99615	DnaJ homolog subfamily C member 7 OS=Homo sapiens GN=DNAJC7 PE=1 SV=2	0	6.137	4	2	2	2	494	56.4	6.96	2.43	2	protein metabolism;other metabolic processes;other biological processes	cytosol;cytoskeleton;nucleus;other cell component	other molecular function	Pf00226	7266	DNAJC7	hsa:7266; Q7Z784; Q99615	ENSG00000168259	Regulation of HSF1-mediated heat shock response	Constitutive androstane receptor pathway; Pregnane X receptor pathway; Nuclear receptors meta-pathway	4	0																								High	High	High	High	High	High	High	High	High	High	High	1
FALSE	High	Master Protein	P23588	Eukaryotic translation initiation factor 4B OS=Homo sapiens GN=EIF4B PE=1 SV=2	0	6.13	5	3	9	3	611	69.1	5.73	9.3	3	protein metabolism;other metabolic processes;other biological processes	cytosol;translational apparatus	other molecular function	Pf00076	1975	EIF4B	B4DS13; hsa:1975; P23588; Q4G0E3; Q53HQ2; Q6GPH5; Q6IB46; Q8WYK5	ENSG00000063046	L13a-mediated translational silencing of Ceruloplasmin expression; Translation initiation complex formation; Ribosomal scanning and start codon recognition; GTP hydrolysis and joining of the 60S ribosomal subunit; Deadenylation of mRNA; M-decay: degradation of maternal mRNAs by maternally stored factors; mTORC1-mediated signalling; Z-decay: degradation of maternal mRNAs by zygotically expressed factors	Translation factors; Focal adhesion: PI3K-Akt-mTOR-signaling; PI3K-Akt signaling; Translation inhibitors in chronically activated PDGFRA cells; Perturbations to host-cell autophagy, induced by SARS-CoV-2 proteins; Pleural mesothelioma; Effect of dasatinib on the BCR-ABL signaling pathway; Interferon type I signaling	17	0	2.434	1.242	1.959	0.907508	0.999247	0.208537	64.2	156.1	79.7	41.69	31.26	28.07	21.7	29.7	41.6	5.7	15.9	46.2	25.9	49.8	14.5	18.9	22.2	High	High	High	High	High	High	High	High	High	High	High	1
FALSE	High	Master Protein	Q16891	Mitochondrial inner membrane protein OS=Homo sapiens GN=IMMT PE=1 SV=1	0	6.072	2	2	2	2	758	83.6	6.48	4.74	2	cell organization and biogenesis;other biological processes	other membranes;mitochondrion		Pf09731	10989	IMMT	B1H0U5; B2R5N6; hsa:10989; Q14539; Q15092; Q16891; Q68D41; Q69HW5; Q6IBL0; Q7Z3X1; Q8TAJ5; Q9P0V2	ENSG00000132305	Cristae formation		1	0	1.54	1.099	1.401	0.990212	0.999247	0.890797	82.4	126.9	90.6	11.85	26.89	105.68	19.7	33.2	41.3	18	26	32.1	24.7	59.5	111.5	18.7	16.1	High	High	High	High	High	High	High	High	High	High	High	1
FALSE	High	Master Protein	P68104	Elongation factor 1-alpha 1 OS=Homo sapiens GN=EEF1A1 PE=1 SV=1	0	5.97	3	2	28	2	462	50.1	9.01	55.07	2	protein metabolism;other metabolic processes;other biological processes	non-structural extracellular;plasma membrane;other membranes;cytosol;cytoskeleton;translational apparatus;nucleus;other cytoplasmic organelle;other cell component	enzyme regulator activity;nucleic acid binding activity;other molecular function	Pf00009, Pf03144, Pf22594	1915	EEF1A1	hsa:1915; P04719; P04720; P68104; Q6IQ15	ENSG00000156508	Neutrophil degranulation; Chaperone Mediated Autophagy; Protein methylation; Peptide chain elongation; SARS-CoV-1 modulates host translation machinery; HSF1 activation	Translation factors; Fragile X syndrome; 2q37 copy number variation syndrome	10	0	1.487	1.323	1.123	0.982548	0.999247	0.993999	78.7	117.1	104.2	30.42	16.49	48.14	1611.3	1939.7	4699.7	836	1978.6	3288.2	1269.3	4429.7	4047	1618.4	1719.3	High	High	High	High	High	High	High	High	High	High	High	1
FALSE	High	Master Protein	Q15029	116 kDa U5 small nuclear ribonucleoprotein component OS=Homo sapiens GN=EFTUD2 PE=1 SV=1	0	5.963	2	2	2	1	972	109.4	5	4.29	2	RNA metabolism OR transcription;other metabolic processes;other biological processes	cytosol;nucleus;other cell component	nucleic acid binding activity;other molecular function	Pf00009, Pf00679, Pf03144, Pf03764, Pf14492, Pf16004	9343	EFTUD2	B4DK30; B4DMC0; D3DX58; hsa:9343; K7EJ81; Q15029; Q9BUR0	ENSG00000108883	mRNA Splicing - Major Pathway; mRNA Splicing - Minor Pathway	mRNA processing; Ciliary landscape	4	0																								High	High	High	High	High	High	High	High	High	High	High	1
FALSE	High	Master Protein	P62081	40S ribosomal protein S7 OS=Homo sapiens GN=RPS7 PE=1 SV=1	0	5.94	10	2	4	2	194	22.1	10.1	8.64	2	protein metabolism;RNA metabolism OR transcription;other metabolic processes;developmental processes;other biological processes	cytosol;cytoskeleton;ER/Golgi;translational apparatus;nucleus;other cell component	enzyme regulator activity;nucleic acid binding activity;other molecular function	Pf01251	6201	RPS7	hsa:6201; P23821; P24818; P62081; Q57Z92; Q6IPH1	ENSG00000171863	Regulation of expression of SLITs and ROBOs; L13a-mediated translational silencing of Ceruloplasmin expression; Translation initiation complex formation; Formation of a pool of free 40S subunits; Formation of the ternary complex, and subsequently, the 43S complex; Ribosomal scanning and start codon recognition; GTP hydrolysis and joining of the 60S ribosomal subunit; Major pathway of rRNA processing in the nucleolus and cytosol; SARS-CoV-2 modulates host translation machinery; Nonsense Mediated Decay (NMD) enhanced by the Exon Junction Complex (EJC); SRP-dependent cotranslational protein targeting to membrane; Viral mRNA Translation; Response of EIF2AK4 (GCN2) to amino acid deficiency; Peptide chain elongation; Selenocysteine synthesis; Eukaryotic Translation Termination; Nonsense Mediated Decay (NMD) independent of the Exon Junction Complex (EJC); SARS-CoV-1 modulates host translation machinery; rRNA modification in the nucleus and cytosol	Cytoplasmic ribosomal proteins	20	0	1.585	1.387	1.143	0.995374	0.999247	0.993999	75.5	119.7	104.8	28.21	8.17	43.94	79.2	147.4	205.4	65.6	158.5	148.6	80.7	254.5	224.5	104.2	93.3	High	High	High	High	High	High	High	High	High	High	High	1
FALSE	High	Master Protein	O95456	Proteasome assembly chaperone 1 OS=Homo sapiens GN=PSMG1 PE=1 SV=1	0	5.939	9	2	3	2	288	32.8	7.17	4.25	2	cell cycle OR cell proliferation;cell organization and biogenesis;developmental processes	cytosol;ER/Golgi;nucleus;other cell component	other molecular function	Pf16094	8624	PSMG1	B5BUN2; hsa:8624; O95456; Q6FHA3; Q6FHD3; Q6S713	ENSG00000183527	Proteasome assembly		1	0																								High	High	High	High	High	High	High	High	High	High	High	1
FALSE	High	Master Protein	P28070	Proteasome subunit beta type-4 OS=Homo sapiens GN=PSMB4 PE=1 SV=4	0	5.935	10	2	3	2	264	29.2	5.97	3.01	2	protein metabolism;other metabolic processes;other biological processes	cytosol;cytoskeleton;mitochondrion;nucleus;other cell component	other molecular function	Pf00227	5692	PSMB4	B2R9L3; hsa:5692; P28070; P31148; Q5SZS5; Q6IBI4; Q969L6	ENSG00000159377	ER-Phagosome pathway; Regulation of RUNX2 expression and activity; ABC-family proteins mediated transport; AUF1 (hnRNP D0) binds and destabilizes mRNA; Regulation of RUNX3 expression and activity; Regulation of ornithine decarboxylase (ODC); Regulation of expression of SLITs and ROBOs; Antigen processing: Ubiquitination & Proteasome degradation; FCERI mediated NF-kB activation; Downstream TCR signaling; Proteasome assembly; Ub-specific processing proteases; Separation of Sister Chromatids; The role of GTSE1 in G2/M progression after G2 checkpoint; Somitogenesis; Oxygen-dependent proline hydroxylation of Hypoxia-inducible Factor Alpha; Neddylation; Activation of NF-kappaB in B cells; Cross-presentation of soluble exogenous antigens (endosomes); Autodegradation of Cdh1 by Cdh1:APC/C; SCF-beta-TrCP mediated degradation of Emi1; APC/C:Cdc20 mediated degradation of Securin; APC/C:Cdh1 mediated degradation of Cdc20 and other APC/C:Cdh1 targeted proteins in late mitosis/early G1; Cdc20:Phospho-APC/C mediated degradation of Cyclin A; Vpu mediated degradation of CD4; Vif-mediated degradation of APOBEC3G; SCF(Skp2)-mediated degradation of p27/p21; Degradation of beta-catenin by the destruction complex; Regulation of activated PAK-2p34 by proteasome mediated degradation; Autodegradation of the E3 ubiquitin ligase COP1; Asymmetric localization of PCP proteins; Degradation of AXIN; Degradation of DVL; Hedgehog ligand biogenesis; Hh mutants are degraded by ERAD; Dectin-1 mediated noncanonical NF-kB signaling; Degradation of GLI1 by the proteasome; Degradation of GLI2 by the proteasome; GLI3 is processed to GLI3R by the proteasome; Hedgehog 'on' state; Regulation of RAS by GAPs; NIK-->noncanonical NF-kB signaling; Defective CFTR causes cystic fibrosis; MAPK6/MAPK4 signaling; UCH proteinases; Assembly of the pre-replicative complex; Orc1 removal from chromatin; CDK-mediated phosphorylation and removal of Cdc6; G2/M Checkpoints; Ubiquitin Mediated Degradation of Phosphorylated Cdc25A; Ubiquitin-dependent degradation of Cyclin D; FBXL7 down-regulates AURKA during mitotic entry and in early mitosis; RUNX1 regulates transcription of genes involved in differentiation of HSCs; Regulation of PTEN stability and activity; Interleukin-1 signaling; Negative regulation of NOTCH4 signaling; KEAP1-NFE2L2 pathway; GSK3B and BTRC:CUL1-mediated-degradation of NFE2L2	Proteasome degradation; Alzheimer's disease and miRNA effects; Alzheimer's disease	63	0	2.756	2.165	1.273	0.761144	0.879799	0.956966	50.7	139.6	109.7	22.09	19.79	33.93	49.9	64.8	134.4	34.3	71.1	148.2	86.2	213.4	52.7	93.3	90.2	High	High	High	High	High	High	High	High	High	High	High	1
FALSE	High	Master Protein	P30101	Protein disulfide-isomerase A3 OS=Homo sapiens GN=PDIA3 PE=1 SV=4	0	5.91	4	2	2	2	505	56.7	6.35	3.12	2	cell adhesion;cell organization and biogenesis;protein metabolism;other metabolic processes;stress response;signal transduction;other biological processes	non-structural extracellular;other membranes;ER/Golgi;other cytoplasmic organelle;other cell component	other molecular function	Pf00085, Pf13848	2923	PDIA3	hsa:2923; P30101; Q13453; Q14255; Q8IYF8; Q9UMU7	ENSG00000167004	ER-Phagosome pathway; Antigen Presentation: Folding, assembly and peptide loading of class I MHC; Calnexin/calreticulin cycle	Prion disease pathway	4	0	1.793	1.277	1.404	0.995374	0.999247	0.889838	73.7	132.2	94.1	25.53	31.94	53.99	53.8	61.3	101.9	25.9	49	79.6	46.6	87.9	107.9	38.9	42.4	High	High	High	High	High	High	High	High	High	High	High	1
FALSE	High	Master Protein	Q9UK59	Lariat debranching enzyme OS=Homo sapiens GN=DBR1 PE=1 SV=2	0	5.898	5	2	2	2	544	61.5	5.47	2.59	2	RNA metabolism OR transcription;other metabolic processes	nucleus	other molecular function	Pf00149, Pf05011	51163	DBR1	hsa:51163; Q96GH0; Q9NXQ6; Q9UK59	ENSG00000138231			0	0	2.219	1.718	1.291	0.966073	0.999247	0.956966	60.8	134.8	104.4	34.07	28.87	24.38	20.6	47.7	55.7	19.5	49.2	56.4	32	64.9	26.3	35	37.2	High	High	High	High	High	High	High	High	High	High	High	1
FALSE	High	Master Protein	Q9UMR2	ATP-dependent RNA helicase DDX19B OS=Homo sapiens GN=DDX19B PE=1 SV=1	0	5.894	5	2	2	2	479	53.9	6.3	2.89	2	cell organization and biogenesis;other metabolic processes;transport	nucleus;other cell component	nucleic acid binding activity;other molecular function	Pf00270, Pf00271	11269	DDX19B	B3KNE9; B4DXS6; E7EMK4; hsa:11269; Q6FIB7; Q6IAE0; Q96KE7; Q9H0U0; Q9UMR2	ENSG00000157349			0	0	2.251	1.596	1.41	0.966073	0.999247	0.889838	61.9	139.3	98.8	17.83	24.56	40.74	12.2	16.9	37.4	12	19.4	29.6	16.2	36.3	35	16.6	15.7	High	High	High	High	High	High	High	High	High	High	High	1
FALSE	High	Master Protein	Q13561	Dynactin subunit 2 OS=Homo sapiens GN=DCTN2 PE=1 SV=4	0	5.88	6	2	2	2	401	44.2	5.21	5.01	2	cell cycle OR cell proliferation;cell organization and biogenesis;transport;other biological processes	other membranes;cytosol;cytoskeleton;other cell component	cytoskeletal activity;other molecular function	Pf04912	10540	DCTN2	B2RBK5; hsa:10540; Q13561; Q86YN2; Q9BW17	ENSG00000175203	MHC class II antigen presentation; HSP90 chaperone cycle for steroid hormone receptors (SHR) in the presence of ligand; Recruitment of NuMA to mitotic centrosomes; COPI-mediated anterograde transport; COPI-independent Golgi-to-ER retrograde traffic; Regulation of PLK1 Activity at G2/M Transition; Loss of Nlp from mitotic centrosomes; Recruitment of mitotic centrosome proteins and complexes; Anchoring of the basal body to the plasma membrane; AURKA Activation by TPX2	Vasopressin-regulated water reabsorption	12	0	3.342	1.736	1.925	0.445455	0.999247	0.253996	49.4	165	85.7	16.6	22.29	30.67	19.2	27.6	36.5	15.2	26.3	66.8	36	84.9	28.4	27.8	41.3	High	High	High	High	High	High	High	High	High	High	High	1
FALSE	High	Master Protein	P83881	60S ribosomal protein L36a OS=Homo sapiens GN=RPL36A PE=1 SV=2	0	5.803	16	2	5	2	106	12.4	10.58	11.42	2	protein metabolism;other metabolic processes	plasma membrane;other membranes;cytosol;ER/Golgi;translational apparatus	other molecular function	Pf00935	6173	RPL36A	hsa:6173; P09896; P10661; P83881; Q08ES5; Q5J9I6	ENSG00000241343	Regulation of expression of SLITs and ROBOs; L13a-mediated translational silencing of Ceruloplasmin expression; Nonsense Mediated Decay (NMD) enhanced by the Exon Junction Complex (EJC); Nonsense Mediated Decay (NMD) independent of the Exon Junction Complex (EJC); Formation of a pool of free 40S subunits; GTP hydrolysis and joining of the 60S ribosomal subunit; Major pathway of rRNA processing in the nucleolus and cytosol; SRP-dependent cotranslational protein targeting to membrane; Viral mRNA Translation; Response of EIF2AK4 (GCN2) to amino acid deficiency; Peptide chain elongation; Selenocysteine synthesis; Eukaryotic Translation Termination	Cytoplasmic ribosomal proteins	14	0	1.395	1.605	0.869	0.966073	0.999247	0.889838	75	104.6	120.4	16.99	14.65	16.73	142.3	190.6	375.2	111.7	199.2	268.4	101.7	389.4	233.2	153.1	184.2	High	High	High	High	High	High	High	High	High	High	High	1
FALSE	High	Master Protein	P26368	Splicing factor U2AF 65 kDa subunit OS=Homo sapiens GN=U2AF2 PE=1 SV=4	0	5.801	3	2	2	2	475	53.5	9.09	4.36	2	cell organization and biogenesis;RNA metabolism OR transcription;other metabolic processes;other biological processes	nucleus	nucleic acid binding activity;other molecular function	Pf00076	11338	U2AF2	hsa:11338; P26368; Q96HC5	ENSG00000063244	Protein hydroxylation; Transport of Mature mRNA derived from an Intron-Containing Transcript; mRNA 3'-end processing; RNA Polymerase II Transcription Termination; mRNA Splicing - Major Pathway	mRNA processing; Warburg effect modulated by deubiquitinating enzymes and their substrates	7	0	1.355	1.103	1.228	0.966073	0.999247	0.987837	86.8	117.5	95.7	35.13	31.16	18.14	35.4	85.7	94.8	20.8	57.4	58.6	16.4	115.4	52.5	34	35.7	High	High	High	High	High	High	High	High	High	High	High	1
FALSE	High	Master Protein	Q92499	ATP-dependent RNA helicase DDX1 OS=Homo sapiens GN=DDX1 PE=1 SV=2	0	5.782	3	2	5	2	740	82.4	7.23	4.32	2	cell organization and biogenesis;DNA metabolism;RNA metabolism OR transcription;other metabolic processes;stress response;other biological processes	cytosol;mitochondrion;nucleus;other cell component	nucleic acid binding activity;other molecular function	Pf00270, Pf00271, Pf00622	1653	DDX1	B4DME8; B4DPN6; hsa:1653; Q92499	ENSG00000079785	tRNA processing in the nucleus	DDX1 as a regulatory component of the Drosha microprocessor; mRNA processing	3	0	1.928	1.471	1.311	0.966073	0.999247	0.956966	68.2	131.5	100.3	20.23	23.47	12.39	26.2	50.6	76.2	20.7	38.1	65.9	36.1	82.8	47.8	34.2	37.6	High	High	High	High	High	High	High	High	High	High	High	1
FALSE	High	Master Protein	P62244	40S ribosomal protein S15a OS=Homo sapiens GN=RPS15A PE=1 SV=2	0	5.765	17	3	11	3	130	14.8	10.13	21.51	3	protein metabolism;other metabolic processes;other biological processes	cytosol;translational apparatus;nucleus;other cell component	other molecular function	Pf00410	6210	RPS15A	hsa:6210; P39027; P39031; P62244; Q3MHD9; Q8C023; Q9BV24	ENSG00000134419	SRP-dependent cotranslational protein targeting to membrane; SARS-CoV-1 modulates host translation machinery; Regulation of expression of SLITs and ROBOs; L13a-mediated translational silencing of Ceruloplasmin expression; Translation initiation complex formation; Formation of a pool of free 40S subunits; Formation of the ternary complex, and subsequently, the 43S complex; Ribosomal scanning and start codon recognition; GTP hydrolysis and joining of the 60S ribosomal subunit; Major pathway of rRNA processing in the nucleolus and cytosol; SARS-CoV-2 modulates host translation machinery; Nonsense Mediated Decay (NMD) enhanced by the Exon Junction Complex (EJC); Viral mRNA Translation; Response of EIF2AK4 (GCN2) to amino acid deficiency; Peptide chain elongation; Selenocysteine synthesis; Eukaryotic Translation Termination; Nonsense Mediated Decay (NMD) independent of the Exon Junction Complex (EJC)	Cytoplasmic ribosomal proteins	19	0	1.963	1.674	1.173	0.966073	0.999247	0.993999	64.7	127	108.3	34.54	7.35	19.87	221	375.1	812.5	179.4	494.3	533.2	282.9	904.4	525.7	364.3	312.4	High	High	High	High	High	High	High	High	High	High	High	1
FALSE	High	Master Protein	Q96BY7	Autophagy-related protein 2 homolog B OS=Homo sapiens GN=ATG2B PE=1 SV=5	0	5.758	1	2	2	2	2078	232.6	5.76	4.13	2	cell organization and biogenesis;other metabolic processes;transport	other membranes;ER/Golgi;other cell component	transporter activity;other molecular function	Pf13329	55102	ATG2B	hsa:55102; Q6ZRE7; Q96BY7; Q96DQ3; Q9NW80	ENSG00000066739		Alzheimer's disease and miRNA effects; Perturbations to host-cell autophagy, induced by SARS-CoV-2 proteins; Alzheimer's disease	3	0																								High	High	High	High	High	High	High	High	High	High	High	1
FALSE	High	Master Protein	P06493	Cyclin-dependent kinase 1 OS=Homo sapiens GN=CDK1 PE=1 SV=3	0	5.758	6	2	6	2	297	34.1	8.4	7.84	2	cell cycle OR cell proliferation;cell organization and biogenesis;protein metabolism;DNA metabolism;other metabolic processes;stress response;developmental processes;signal transduction;other biological processes	other membranes;cytosol;cytoskeleton;mitochondrion;ER/Golgi;nucleus;other cell component	kinase activity;other molecular function	Pf00069	983	CDK1	A8K7C4; C9J497; hsa:983; O60764; P06493	ENSG00000170312	Resolution of Sister Chromatid Cohesion; Recruitment of NuMA to mitotic centrosomes; The role of GTSE1 in G2/M progression after G2 checkpoint; PKR-mediated signaling; Regulation of PLK1 Activity at G2/M Transition; Loss of Nlp from mitotic centrosomes; Recruitment of mitotic centrosome proteins and complexes; Anchoring of the basal body to the plasma membrane; AURKA Activation by TPX2; Nuclear Pore Complex (NPC) Disassembly; Regulation of TP53 Degradation; Cdc20:Phospho-APC/C mediated degradation of Cyclin A; MAPK6/MAPK4 signaling; APC/C:Cdc20 mediated degradation of Cyclin B; Phosphorylation of the APC/C; Chk1/Chk2(Cds1) mediated inactivation of Cyclin B:Cdk1 complex; TP53 Regulates Transcription of Genes Involved in G2 Cell Cycle Arrest; Transcriptional regulation by RUNX2; Ovarian tumor domain proteases; MASTL Facilitates Mitotic Progression; E2F-enabled inhibition of pre-replication complex formation; MAPK3 (ERK1) activation; Golgi Cisternae Pericentriolar Stack Reorganization; Condensation of Prophase Chromosomes; G1/S-Specific Transcription; Initiation of Nuclear Envelope (NE) Reformation; Condensation of Prometaphase Chromosomes; Activation of NIMA Kinases NEK9, NEK6, NEK7; G2/M DNA replication checkpoint; Depolymerization of the Nuclear Lamina; Transcription of E2F targets under negative control by p107 (RBL1) and p130 (RBL2) in complex with HDAC1; Phosphorylation of proteins involved in the G2/M transition by Cyclin A:Cdc2 complexes; Phosphorylation of Emi1	miRNA regulation of DNA damage response; Cell cycle; Microtubule cytoskeleton regulation; Spinal cord injury; Retinoblastoma gene in cancer; ATM signaling; PPAR-alpha pathway; Nuclear receptors meta-pathway; TGF-beta signaling pathway; G1 to S cell cycle control; Cohesin complex - Cornelia de Lange syndrome; Urotensin-II-mediated signaling; DNA damage response	50	0	1.456	1.369	1.063	0.966073	0.999247	0.956966	78.4	114.2	107.4	24.13	18.59	21.12	36	45.4	72.1	19.4	44.6	47.9	30	77.9	55.4	35.7	33.7	High	High	High	High	High	High	High	High	High	High	High	1
FALSE	High	Master Protein	Q14739	Lamin-B receptor OS=Homo sapiens GN=LBR PE=1 SV=2	0	5.752	3	2	2	2	615	70.7	9.36	3.23	2	cell organization and biogenesis;other metabolic processes;other biological processes	other membranes;ER/Golgi;nucleus;other cell component	nucleic acid binding activity;other molecular function	Pf01222, Pf09465	3930	LBR	B2R5P3; hsa:3930; Q14739; Q14740; Q53GU7; Q59FE6	ENSG00000143815	Initiation of Nuclear Envelope (NE) Reformation; RHOC GTPase cycle; RHOA GTPase cycle; RHOG GTPase cycle; CDC42 GTPase cycle; RAC1 GTPase cycle; RAC2 GTPase cycle; RAC3 GTPase cycle; RHOD GTPase cycle; Regulation of MECP2 expression and activity; Cholesterol biosynthesis	Gastric cancer network 2; Envelope proteins and their potential roles in EDMD physiopathology; Cholesterol metabolism with Bloch and Kandutsch-Russell pathways; Cholesterol biosynthesis with skeletal dysplasias; Cholesterol synthesis disorders; Cholesterol metabolism; Enterocyte cholesterol metabolism	18	0																								High	High	High	High	High	High	High	High	High	High	High	1
FALSE	High	Master Protein	O75643	U5 small nuclear ribonucleoprotein 200 kDa helicase OS=Homo sapiens GN=SNRNP200 PE=1 SV=2	0	5.734	2	3	3	3	2136	244.4	6.06	4.15	3	cell organization and biogenesis;RNA metabolism OR transcription;other metabolic processes	nucleus	other molecular function	Pf00270, Pf00271, Pf02889, Pf18149, Pf21188, Pf23445	23020	SNRNP200	hsa:23020; O75643; O94884; Q6NZY0; Q6PX59; Q8NBE6; Q96IF2; Q9H7S0	ENSG00000144028	mRNA Splicing - Major Pathway; mRNA Splicing - Minor Pathway	2q11.2 copy number variation syndrome	3	0	2.78	1.886	1.474	0.747433	0.999247	0.889838	52.9	147.2	99.9	21.69	25.16	16.36	10.1	14.8	19.1	9.1	16.5	29.8	18.3	40.5	19.1	16.2	11.8	High	High	High	High	High	High	High	High	High	High	High	1
FALSE	High	Master Protein	O43314	Inositol hexakisphosphate and diphosphoinositol-pentakisphosphate kinase 2 OS=Homo sapiens GN=PPIP5K2 PE=1 SV=3	0	5.732	2	2	2	2	1243	140.3	8.22	3.96	2	other metabolic processes;other biological processes	cytosol	kinase activity;other molecular function	Pf00328, Pf18086	23262	PPIP5K2	A1NI53; A6NGS8; hsa:23262; O43314; Q8TB50	ENSG00000145725	Synthesis of pyrophosphates in the cytosol		1	0	1.411	1.538	0.917	0.966073	0.999247	0.889838	76	107.2	116.8	26.17	0.91	20.64	10	20.5	37.8	11.2	22.4	21.2	10.3	37.9	13.7	18.3	17.4	High	High	High	High	High	High	High	High	High	High	High	1
FALSE	High	Master Protein	O95816	BAG family molecular chaperone regulator 2 OS=Homo sapiens GN=BAG2 PE=1 SV=1	0	5.73	9	2	2	2	211	23.8	6.7	2.19	2	protein metabolism;other metabolic processes;other biological processes	cytosol;cytoskeleton;other cell component	cytoskeletal activity;other molecular function		9532	BAG2	B4DXE2; hsa:9532; O95816; Q08AS9; Q6FID0	ENSG00000112208	Regulation of HSF1-mediated heat shock response	Pleural mesothelioma	2	0	2.433	2.047	1.189	0.907508	0.943192	0.993999	54.7	133.2	112.1	23.41	36.88	14.57	8.3	13.2	17.7	4.9	11	31.5	10.7	27	18.4	12.6	13.7	High	High	High	High	High	High	High	High	High	High	High	1
FALSE	High	Master Protein	P30740	Leukocyte elastase inhibitor OS=Homo sapiens GN=SERPINB1 PE=1 SV=1	0	5.644	6	2	2	2	379	42.7	6.28	2.49	2	cell cycle OR cell proliferation;other biological processes	non-structural extracellular;other cytoplasmic organelle;other cell component	enzyme regulator activity	Pf00079	1992	SERPINB1	A8K5L2; B4DNT0; hsa:1992; P30740; Q53FB9; Q5W0E1; Q9UDF8	ENSG00000021355	Neutrophil degranulation	Vitamin D receptor pathway	2	0	2.041	1.515	1.348	0.966073	0.999247	0.956966	65.8	134.4	99.7	19.33	22.01	24.85	47	67.6	114.5	40.3	77	103.4	56.3	133.3	91.1	51.8	57.4	High	High	High	High	High	High	High	High	High	High	High	1
FALSE	High	Master Protein	Q01081	Splicing factor U2AF 35 kDa subunit OS=Homo sapiens GN=U2AF1 PE=1 SV=3	0	5.604	7	2	3	2	240	27.9	8.81	8.02	2	RNA metabolism OR transcription;other metabolic processes	nucleus	nucleic acid binding activity;other molecular function	Pf00076, Pf00642	102724594; 7307	U2AF1	hsa:102724594; hsa:7307; Q01081; Q701P4; Q71RF1	ENSG00000160201	mRNA Splicing - Major Pathway; Transport of Mature mRNA derived from an Intron-Containing Transcript; mRNA 3'-end processing; RNA Polymerase II Transcription Termination	mRNA processing	5	0																								High	High	High	High	High	High	High	High	High	High	High	1
FALSE	High	Master Protein	P62888	60S ribosomal protein L30 OS=Homo sapiens GN=RPL30 PE=1 SV=2	0	5.558	21	2	3	2	115	12.8	9.63	4.72	2	protein metabolism;other metabolic processes;stress response;other biological processes	cytosol;translational apparatus;nucleus;other cell component	other molecular function	Pf01248	6156	RPL30	B2R591; hsa:6156; P04645; P62888; Q502Z6	ENSG00000156482	SRP-dependent cotranslational protein targeting to membrane; L13a-mediated translational silencing of Ceruloplasmin expression; GTP hydrolysis and joining of the 60S ribosomal subunit; Response of EIF2AK4 (GCN2) to amino acid deficiency; Regulation of expression of SLITs and ROBOs; Formation of a pool of free 40S subunits; Major pathway of rRNA processing in the nucleolus and cytosol; Nonsense Mediated Decay (NMD) enhanced by the Exon Junction Complex (EJC); Viral mRNA Translation; Peptide chain elongation; Selenocysteine synthesis; Eukaryotic Translation Termination; Nonsense Mediated Decay (NMD) independent of the Exon Junction Complex (EJC)	Selenium metabolism and selenoproteins; Cytoplasmic ribosomal proteins	15	0	1.418	0.839	1.69	0.966073	0.602579	0.65778	92.1	130.6	77.3	46.75	32.16	47.26	47.9	124.4	53.8	38.9	82.5	73.2	36.9	71.6	72.3	28.3	32.4	High	High	High	High	High	High	High	High	High	High	High	1
FALSE	High	Master Protein	Q6KB66	Keratin, type II cytoskeletal 80 OS=Homo sapiens GN=KRT80 PE=1 SV=2	0	5.521	7	3	4	3	452	50.5	5.67	3.72	3	cell organization and biogenesis;other biological processes	cytosol;cytoskeleton;other cell component	bone, tooth or skin structural activity	Pf00038	144501	KRT80	hsa:144501; Q6KB66; Q6P1A5; Q7Z3Q0	ENSG00000167767	Formation of the cornified envelope		2	0																								High	High	High	High	High	High	High	High	High	High	High	1
FALSE	High	Master Protein	Q16629	Serine/arginine-rich splicing factor 7 OS=Homo sapiens GN=SRSF7 PE=1 SV=1	0	5.488	9	2	5	1	238	27.4	11.82	4.38	2	RNA metabolism OR transcription;other metabolic processes;transport;other biological processes	nucleus;other cell component	nucleic acid binding activity;other molecular function	Pf00076	6432	SRSF7	B4DLU6; G5E9M3; hsa:6432; Q16629; Q564D3	ENSG00000115875	mRNA Splicing - Major Pathway; mRNA Splicing - Minor Pathway; Transport of Mature mRNA derived from an Intron-Containing Transcript; mRNA 3'-end processing; RNA Polymerase II Transcription Termination	mRNA processing	7	0	1.811	1.37	1.322	0.992208	0.999247	0.956966	71.7	129.9	98.3	39.61	32.11	26.3	20.3	46.2	82	19.6	58.5	70.9	17.7	110.3	57.4	32.4	34.3	High	High	High	High	High	High	High	High	High	High	High	1
FALSE	High	Master Protein	Q13247	Serine/arginine-rich splicing factor 6 OS=Homo sapiens GN=SRSF6 PE=1 SV=2	0	5.472	6	2	2	2	344	39.6	11.43	4.83	2	cell organization and biogenesis;RNA metabolism OR transcription;other metabolic processes;other biological processes	nucleus	nucleic acid binding activity	Pf00076	6431	SRSF6	B7Z6J3; E1P5W6; hsa:6431; Q13244; Q13245; Q13247; Q96J06; Q9UJB8; Q9Y3N7	ENSG00000124193	mRNA Splicing - Major Pathway; mRNA Splicing - Minor Pathway; Transport of Mature mRNA derived from an Intron-Containing Transcript; mRNA 3'-end processing; RNA Polymerase II Transcription Termination	mRNA processing	7	0	2.471	1.812	1.364	0.893769	0.999247	0.95173	56.8	140.3	102.9	21.05	8.07	24.57	45.5	65.4	106.7	29.2	62.9	120.3	64.3	202.6	108.6	63.5	66	High	High	High	High	High	High	High	High	High	High	High	1
FALSE	High	Master Protein	P51798	H(+)/Cl(-) exchange transporter 7 OS=Homo sapiens GN=CLCN7 PE=1 SV=2	0	5.467	2	2	4	2	805	88.6	8.43	4.31	2	transport	other membranes;other cytoplasmic organelle;other cell component	transporter activity;other molecular function	Pf00571, Pf00654	1186	CLCN7	A6NEJ7; A8K5T9; A8K7X1; B3KPN3; E9PDB9; hsa:1186; P51798; Q9NYX5	ENSG00000103249	Stimuli-sensing channels	Autosomal recessive osteopetrosis pathways	2	0	1.848	1.326	1.393	0.987921	0.999247	0.892163	71.9	132.8	95.3	27.29	17.88	3.51	34.7	47.8	103.1	26.7	62.1	69.1	41	106.2	43.3	37.6	37.5	High	High	High	High	High	High	High	High	High	High	High	1
FALSE	High	Master Protein	Q99426	Tubulin-folding cofactor B OS=Homo sapiens GN=TBCB PE=1 SV=2	0	5.463	12	2	2	2	244	27.3	5.15	2.18	2	cell organization and biogenesis;protein metabolism;other metabolic processes;developmental processes;other biological processes	cytosol;cytoskeleton;nucleus;other cell component	cytoskeletal activity	Pf01302, Pf14560	1155	TBCB	hsa:1155; O00111; O00674; O14728; Q6FGY5; Q99426	ENSG00000105254	Post-chaperonin tubulin folding pathway		1	0	2.044	1.374	1.488	0.966073	0.999247	0.889838	67.9	138.8	93.3	18.06	15.69	44.73	8.4	9.3	13.8	9	7.8	14.3	7.2	19.8	16.8	7.7	6.9	High	High	High	High	High	High	High	High	High	High	High	1
FALSE	High	Master Protein	P61254	60S ribosomal protein L26 OS=Homo sapiens GN=RPL26 PE=1 SV=1	0	5.42	10	2	12	2	145	17.2	10.55	18.26	2	protein metabolism;RNA metabolism OR transcription;other metabolic processes;other biological processes	cytosol;translational apparatus;nucleus;other cell component	nucleic acid binding activity;other molecular function	Pf00467, Pf16906	6154	RPL26	B2R4F0; D3DTR8; hsa:6154; P61254; Q02877; Q6IPY2	ENSG00000161970	Regulation of expression of SLITs and ROBOs; Major pathway of rRNA processing in the nucleolus and cytosol; L13a-mediated translational silencing of Ceruloplasmin expression; Formation of a pool of free 40S subunits; GTP hydrolysis and joining of the 60S ribosomal subunit; Peptide chain elongation; Nonsense Mediated Decay (NMD) enhanced by the Exon Junction Complex (EJC); SRP-dependent cotranslational protein targeting to membrane; Viral mRNA Translation; Response of EIF2AK4 (GCN2) to amino acid deficiency; Selenocysteine synthesis; Eukaryotic Translation Termination; Nonsense Mediated Decay (NMD) independent of the Exon Junction Complex (EJC)	VEGFA-VEGFR2 signaling; Cytoplasmic ribosomal proteins	15	0	1.996	1.715	1.164	0.966073	0.999247	0.996905	63.7	127.1	109.2	26.57	11.47	12.73	90	144.9	240.2	54.3	140.8	209.4	117.4	346.5	179.3	127.6	134.6	High	High	High	High	High	High	High	High	High	High	High	1
FALSE	High	Master Protein	O60884	DnaJ homolog subfamily A member 2 OS=Homo sapiens GN=DNAJA2 PE=1 SV=1	0	5.418	6	3	5	3	412	45.7	6.48	10.55	3	protein metabolism;other metabolic processes;stress response;other biological processes	other membranes;cytosol;other cell component	other molecular function	Pf00226, Pf00684, Pf01556	10294	DNAJA2	B2R7L7; hsa:10294; O14711; O60884	ENSG00000069345	HSP90 chaperone cycle for steroid hormone receptors (SHR) in the presence of ligand		1	0	2.796	2.059	1.358	0.747433	0.933619	0.95173	51.2	143.2	105.5	22.84	18.64	22.78	90.3	166.2	227.3	70.9	153.2	290	175.1	447.8	244.3	143.7	159.8	High	High	High	High	High	High	High	High	High	High	High	1
FALSE	High	Master Protein	Q6Y7W6	PERQ amino acid-rich with GYF domain-containing protein 2 OS=Homo sapiens GN=GIGYF2 PE=1 SV=1	0	5.362	2	3	3	3	1299	150	5.54	3.73	3	cell cycle OR cell proliferation;cell organization and biogenesis;protein metabolism;other metabolic processes;stress response;developmental processes;signal transduction;other biological processes	cytosol;ER/Golgi;other cytoplasmic organelle;other cell component	other molecular function	Pf02213	26058	GIGYF2	A6H8W4; B9EG55; E9PBB0; hsa:26058; O75137; Q6Y7W6; Q7Z2Z8; Q7Z3I2; Q96HU4; Q9NV82	ENSG00000204120		VEGFA-VEGFR2 signaling	1	0	1.627	1.625	1.001	0.998162	0.999247	0.956966	70.5	114.8	114.7	26.85	19.63	16.69	36.9	55.2	93.7	24.3	62.1	60	42.3	118.4	44	56.4	48.6	High	High	High	High	High	High	High	High	High	High	High	1
FALSE	High	Master Protein	O75153	Clustered mitochondria protein homolog OS=Homo sapiens GN=CLUH PE=1 SV=2	0	5.316	2	2	2	2	1309	146.6	6.13	0	2	cell organization and biogenesis;other biological processes	other cell component	nucleic acid binding activity	Pf12807, Pf13236, Pf13374, Pf13424, Pf15044	23277	CLUH	hsa:23277; O75153; Q6AHY2; Q6P3X7; Q6ZUG8; Q8N4U7; Q9BTA3; Q9H979	ENSG00000132361		Translation factors	1	0	1.644	1.934	0.85	0.998162	0.999247	0.85194	65.5	107.7	126.7	33.96	43.83	13.66	43.4	54.5	65.1	32.7	74.7	64.9	61.3	107.5	54.8	66.1	57.1	High	High	High	High	High	High	High	High	High	High	High	1
FALSE	High	Master Protein	P13010	X-ray repair cross-complementing protein 5 OS=Homo sapiens GN=XRCC5 PE=1 SV=3	0	5.284	3	2	2	2	732	82.7	5.81	2.03	2	cell cycle OR cell proliferation;cell organization and biogenesis;DNA metabolism;other metabolic processes;stress response;developmental processes;other biological processes	non-structural extracellular;plasma membrane;other membranes;cytosol;nucleus;other cell component	enzyme regulator activity;nucleic acid binding activity;other molecular function	Pf02735, Pf03730, Pf03731, Pf08785	7520	XRCC5	A8K3X5; hsa:7520; P13010; Q0Z7V0; Q4VBQ5; Q53HH7; Q7M4N0; Q9UCQ0; Q9UCQ1	ENSG00000079246	Neutrophil degranulation; Cytosolic sensors of pathogen-associated DNA ; Nonhomologous End-Joining (NHEJ); 2-LTR circle formation; IRF3-mediated induction of type I IFN	Non-homologous end joining; Male infertility; DNA repair pathways, full network; p53 transcriptional gene network	9	0																								High	High	High	High	High	High	High	High	High	High	High	1
FALSE	High	Master Protein	O95373	Importin-7 OS=Homo sapiens GN=IPO7 PE=1 SV=1	0	5.284	2	2	2	2	1038	119.4	4.82	0	2	stress response;transport;other biological processes	cytosol;nucleus	enzyme regulator activity;other molecular function	Pf03810, Pf08506	10527	IPO7	A6NNM5; B2R786; hsa:10527; O95373; Q1RMF7; Q9H177; Q9NTE3	ENSG00000205339			0	0																								High	High	High	High	High	High	High	High	High	High	High	1
FALSE	High	Master Protein	O43390	Heterogeneous nuclear ribonucleoprotein R OS=Homo sapiens GN=HNRNPR PE=1 SV=1	0	5.276	3	2	5	2	633	70.9	8.13	9.37	2	RNA metabolism OR transcription;other metabolic processes	ER/Golgi;nucleus;other cell component	nucleic acid binding activity	Pf00076, Pf18360	10236	HNRNPR	hsa:10236; O43390; Q2L7G6; Q5TEH1; Q9BV64; S4R3J4	ENSG00000125944; ENSG00000282958	mRNA Splicing - Major Pathway; Processing of Capped Intron-Containing Pre-mRNA	mRNA processing	3	0	2.081	1.561	1.333	0.966073	0.999247	0.956966	64.6	134.5	100.9	28.54	5.31	38.2	35.4	59	111	26.4	67.1	92.4	43.7	151.3	101.7	47.9	49.9	High	High	High	High	High	High	High	High	High	High	High	1
FALSE	High	Master Protein	P08559	Pyruvate dehydrogenase E1 component subunit alpha, somatic form, mitochondrial OS=Homo sapiens GN=PDHA1 PE=1 SV=3	0	5.258	4	2	4	2	390	43.3	8.06	8.29	2	other metabolic processes	mitochondrion;nucleus;other cell component	other molecular function	Pf00676	5160	PDHA1	A5YVE9; B2R5P7; B7Z3T7; B7Z3X5; hsa:5160; P08559; Q53H41; Q5JPT8; Q9NP12; Q9UBJ8; Q9UBU0; Q9UNG4; Q9UNG5	ENSG00000131828	Mitochondrial protein degradation; Regulation of pyruvate dehydrogenase (PDH) complex; Signaling by Retinoic Acid; PDH complex synthesizes acetyl-CoA from PYR	TCA cycle and deficiency of pyruvate dehydrogenase complex (PDHc); Amino acid metabolism; Lipid metabolism pathway; PI3K/AKT/mTOR - vitamin D3 signaling; Hereditary leiomyomatosis and renal cell carcinoma pathway; Metabolic reprogramming in colon cancer; Thiamine metabolic pathways; TCA cycle in senescence; Neuroinflammation and glutamatergic signaling; Acetylcholine synthesis; Glycolysis and gluconeogenesis; Metabolic epileptic disorders	16	0	0.813	0.965	0.842	0.406478	0.855171	0.846287	108	87.8	104.2	28.76	14.5	20.68	65.9	105.4	228.1	42.7	93.8	68.3	30.5	92.8	75.3	45.3	55.1	High	High	High	High	High	High	High	High	High	High	High	1
FALSE	High	Master Protein	O15027	Protein transport protein Sec16A OS=Homo sapiens GN=SEC16A PE=1 SV=3	0	5.185	1	3	3	3	2179	233.4	5.63	1.69	3											0	0	1.39	1.332	1.044	0.966073	0.999247	0.956966	80.6	112	107.3	29.9	40.06	10.91	10.2	15.4	25.5	7.2	19.1	15.5	12.5	21.5	15.5	11.9	11	High	High	High	High	High	High	High	High	High	High	High	1
FALSE	High	Master Protein	Q92888	Rho guanine nucleotide exchange factor 1 OS=Homo sapiens GN=ARHGEF1 PE=1 SV=2	0	5.084	3	2	2	2	912	102.4	5.66	2.68	2	signal transduction;other biological processes	plasma membrane;other membranes;cytosol;other cell component	signal transduction activity or receptor binding;enzyme regulator activity	Pf00621, Pf09128, Pf17838	9138	ARHGEF1	hsa:9138; O00513; Q6NX52; Q8N4J4; Q92888; Q96BF4; Q96F17; Q9BSB1	ENSG00000076928	RHOC GTPase cycle; RHOA GTPase cycle; NRAGE signals death through JNK; G alpha (12/13) signalling events; RHOB GTPase cycle	G protein signaling; EGF/EGFR signaling; Regulation of actin cytoskeleton; G13 signaling	9	0																								High	High	High	High	High	High	High	High	High	High	High	1
FALSE	High	Master Protein	O43660	Pleiotropic regulator 1 OS=Homo sapiens GN=PLRG1 PE=1 SV=1	0	5.054	6	3	6	3	514	57.2	9.17	10.45	3	RNA metabolism OR transcription;other metabolic processes;other biological processes	other membranes;nucleus;other cell component		Pf00400	5356	PLRG1	B3KMK4; hsa:5356; O43660; Q3KQY5; Q8WUD8	ENSG00000171566	mRNA Splicing - Major Pathway		1	0	1.515	1.686	0.898	0.987921	0.999247	0.889838	71.4	108.2	120.4	42.38	6.76	46.18	134.9	205.5	537.4	95.2	320.6	248.2	110.8	397.5	102	263.5	187.7	High	High	High	High	High	High	High	High	High	High	High	1
FALSE	High	Master Protein	Q15084	Protein disulfide-isomerase A6 OS=Homo sapiens GN=PDIA6 PE=1 SV=1	0	5.051	6	2	2	2	440	48.1	5.08	2.27	2	protein metabolism;other metabolic processes;stress response	non-structural extracellular;plasma membrane;other membranes;cytosol;ER/Golgi;other cell component	other molecular function	Pf00085, Pf24541	10130	PDIA6	B3KY95; B5MCQ5; B7Z254; B7Z4M8; F8WA83; hsa:10130; Q15084; Q53RC7; Q6ZSH5; Q99778	ENSG00000143870	Regulation of Insulin-like Growth Factor (IGF) transport and uptake by Insulin-like Growth Factor Binding Proteins (IGFBPs); Post-translational protein phosphorylation; XBP1(S) activates chaperone genes	Photodynamic therapy-induced unfolded protein response; VEGFA-VEGFR2 signaling	5	0																								High	High	High	High	High	High	High	High	High	High	High	1
FALSE	High	Master Protein	P00558	Phosphoglycerate kinase 1 OS=Homo sapiens GN=PGK1 PE=1 SV=3	0	5.037	4	2	2	2	417	44.6	8.1	4.59	2	protein metabolism;other metabolic processes;stress response;other biological processes	non-structural extracellular;other membranes;cytosol;mitochondrion	kinase activity;other molecular function	Pf00162	5230	PGK1	A8K4W6; B7Z7A9; hsa:5230; P00558; Q5J7W1; Q6IBT6; Q8NI87	ENSG00000102144	Glycolysis; Gluconeogenesis; Manipulation of host energy metabolism	Cori cycle; Photodynamic therapy-induced HIF-1 survival signaling; VEGFA-VEGFR2 signaling; Clear cell renal cell carcinoma pathways; Metabolic reprogramming in colon cancer; Aerobic glycolysis - augmented; Aerobic glycolysis; Glycolysis in senescence; Warburg effect modulated by deubiquitinating enzymes and their substrates; Glycolysis and gluconeogenesis; Metabolic epileptic disorders	14	0	2.039	1.384	1.473	0.966073	0.999247	0.889838	67.8	138.3	93.9	28.91	39.22	17.22	99.1	107.6	164.2	46.2	73.2	152.8	90.7	143	119	83.1	75.7	High	High	High	High	High	High	High	High	High	High	High	1
FALSE	High	Master Protein	Q9BYN0	Sulfiredoxin-1 OS=Homo sapiens GN=SRXN1 PE=1 SV=2	0	5.033	13	2	2	2	137	14.3	8.19	4.14	2	stress response;other biological processes	other membranes;cytosol;ER/Golgi;other cell component	other molecular function		140809	SRXN1	B2R543; hsa:140809; Q8NDM3; Q96AK6; Q9BYN0	ENSG00000271303	NFE2L2 regulating anti-oxidant/detoxification enzymes	Nuclear receptors meta-pathway; NRF2 pathway; Photodynamic therapy-induced NFE2L2 (NRF2) survival signaling	4	0																								High	High	High	High	High	High	High	High	High	High	High	1
FALSE	High	Master Protein	P08621	U1 small nuclear ribonucleoprotein 70 kDa OS=Homo sapiens GN=SNRNP70 PE=1 SV=2	0	4.968	4	2	5	2	437	51.5	9.94	6.22	2	RNA metabolism OR transcription;other metabolic processes;other biological processes	nucleus	nucleic acid binding activity	Pf00076, Pf12220	6625	SNRNP70	B3KUA3; hsa:6625; P08621; P78493; P78494; Q15364; Q15686; Q15687; Q15689; Q99377; Q9UE45; Q9UE46; Q9UE47; Q9UE48; Q9UFQ6	ENSG00000104852	mRNA Splicing - Major Pathway	mRNA processing	2	0	2.056	1.594	1.29	0.966073	0.999247	0.956966	64.5	132.6	102.9	31.21	14.77	29.44	44.5	65.7	105.8	22.8	71	98.6	53.6	147.3	107.7	61.2	57.2	High	High	High	High	High	High	High	High	High	High	High	1
FALSE	High	Master Protein	Q9NSE4	Isoleucine--tRNA ligase, mitochondrial OS=Homo sapiens GN=IARS2 PE=1 SV=2	0	4.917	2	2	2	2	1012	113.7	7.2	2.33	2	protein metabolism;RNA metabolism OR transcription;other metabolic processes	mitochondrion	nucleic acid binding activity;other molecular function	Pf00133, Pf06827, Pf08264	55699	IARS2	B2RPG8; hsa:55699; Q1M2P9; Q6PI85; Q7L439; Q86WU9; Q96D91; Q9H9Q8; Q9NSE4; Q9NW42	ENSG00000067704	Mitochondrial protein degradation; Mitochondrial tRNA aminoacylation		2	0	0.839	1.066	0.787	0.445455	0.961227	0.626487	103.3	86.6	110.1	17.04	17.75	16.94	17.1	28.1	41.2	16.4	28.7	21.1	7.7	28.7	17.5	19.1	12.7	High	High	High	High	High	High	High	High	High	High	High	1
FALSE	High	Master Protein	P15121	Aldose reductase OS=Homo sapiens GN=AKR1B1 PE=1 SV=3	0	4.849	5	2	9	2	316	35.8	6.98	21.11	2	other metabolic processes;stress response;developmental processes;other biological processes	non-structural extracellular;cytosol;nucleus	other molecular function	Pf00248	231	AKR1B1	B2R8N3; hsa:231; P15121; Q5U031; Q6FGA4; Q6ICP2; Q9BS21; Q9UCI9	ENSG00000085662	Pregnenolone biosynthesis; Fructose biosynthesis	Eicosanoid metabolism via cyclooxygenases (COX); Disorders of galactose metabolism ; Omega-6-fatty acids in senescence; Polyol pathway; Metapathway biotransformation Phase I and II	7	0	2.594	1.291	2.01	0.823783	0.999247	0.190279	61.4	159.3	79.3	40.64	38.46	20.85	607.5	465.7	1167.5	202.8	440.3	1024.5	531.9	875.2	619.4	398.1	381.3	High	High	High	High	High	High	High	High	High	High	High	1
FALSE	High	Master Protein	P62829	60S ribosomal protein L23 OS=Homo sapiens GN=RPL23 PE=1 SV=1	0	4.828	12	2	3	2	140	14.9	10.51	6.13	2	cell cycle OR cell proliferation;cell organization and biogenesis;protein metabolism;other metabolic processes;transport;other biological processes	cytosol;translational apparatus;nucleus;other cell component	enzyme regulator activity;nucleic acid binding activity;other molecular function	Pf00238	9349	RPL23	hsa:9349; P23131; P24048; P62829; Q29246; Q3SWV7; Q6P5S1	ENSG00000125691	SRP-dependent cotranslational protein targeting to membrane; L13a-mediated translational silencing of Ceruloplasmin expression; Formation of a pool of free 40S subunits; GTP hydrolysis and joining of the 60S ribosomal subunit; Regulation of expression of SLITs and ROBOs; Major pathway of rRNA processing in the nucleolus and cytosol; Nonsense Mediated Decay (NMD) enhanced by the Exon Junction Complex (EJC); Viral mRNA Translation; Response of EIF2AK4 (GCN2) to amino acid deficiency; Peptide chain elongation; Selenocysteine synthesis; Eukaryotic Translation Termination; Nonsense Mediated Decay (NMD) independent of the Exon Junction Complex (EJC)	Cytoplasmic ribosomal proteins; 17q12 copy number variation syndrome	15	0	2.029	1.64	1.237	0.966073	0.999247	0.983627	64.3	130.4	105.4	26.96	16.34	11.18	175.4	264.3	486.8	129.8	317	388.3	219.3	583.2	313.2	230.8	234.8	High	High	High	High	High	High	High	High	High	High	High	1
FALSE	High	Master Protein	P98175	RNA-binding protein 10 OS=Homo sapiens GN=RBM10 PE=1 SV=3	0	4.806	3	2	3	2	930	103.5	5.97	6.21	2	cell cycle OR cell proliferation;RNA metabolism OR transcription;other metabolic processes;other biological processes	nucleus;other cell component	nucleic acid binding activity;other molecular function	Pf00076, Pf00641, Pf01585, Pf17780	8241	RBM10	A0A0A0MR66; C4AM81; hsa:8241; P98175; Q14136; Q5JRR2; Q9BTE4; Q9BTX0; Q9NTB1	ENSG00000182872	mRNA Splicing - Major Pathway; Processing of Capped Intron-Containing Pre-mRNA		2	0	1.394	1.345	1.037	0.966073	0.999247	0.956966	80.2	111.9	107.9	21.96	47.31	7.88	8.3	13.8	20.9	5.4	11.7	13.3	11.2	16.2	11.2	10	10.8	High	High	High	High	High	High	High	High	High	High	High	1
FALSE	High	Master Protein	P49736	DNA replication licensing factor MCM2 OS=Homo sapiens GN=MCM2 PE=1 SV=4	0	4.766	3	2	2	2	904	101.8	5.52	2.17	2	cell cycle OR cell proliferation;cell organization and biogenesis;DNA metabolism;other metabolic processes;stress response;other biological processes	nucleus;other cell component	nucleic acid binding activity;other molecular function	Pf00493, Pf12619, Pf14551, Pf17207, Pf17855, Pf23669	4171	MCM2	hsa:4171; P49736; Q14577; Q15023; Q8N2V1; Q969W7; Q96AE1; Q9BRM7	ENSG00000073111	Assembly of the pre-replicative complex; Orc1 removal from chromatin; Activation of ATR in response to replication stress; Activation of the pre-replicative complex; Unwinding of DNA; Regulation of MITF-M-dependent genes involved in DNA replication, damage repair and senescence	Cell cycle; Ciliary landscape; G1 to S cell cycle control; DNA replication; 1p36 copy number variation syndrome; Fanconi anemia	13	0																								High	High	High	High	High	High	High	High	High	High	High	1
FALSE	High	Master Protein	P09496	Clathrin light chain A OS=Homo sapiens GN=CLTA PE=1 SV=1	0	4.75	6	2	2	2	248	27.1	4.51	4.41	2	cell organization and biogenesis;transport;other biological processes	plasma membrane;other membranes;cytosol;cytoskeleton;ER/Golgi;other cytoplasmic organelle;other cell component	other molecular function	Pf01086	1211	CLTA	A8K4W3; B4DIN1; F5H6N3; hsa:1211; P09496; Q2XPN5; Q53XZ1	ENSG00000122705	Recycling pathway of L1; MHC class II antigen presentation; Lysosome Vesicle Biogenesis; Cargo recognition for clathrin-mediated endocytosis; WNT5A-dependent internalization of FZD4; EPH-ephrin mediated repulsion of cells; LDL clearance; Retrograde neurotrophin signalling; WNT5A-dependent internalization of FZD2, FZD5 and ROR2; VLDLR internalisation and degradation; Entry of Influenza Virion into Host Cell via Endocytosis; Formation of annular gap junctions	Synaptic vesicle pathway; Ebola virus infection in host; Fragile X syndrome	17	0	3.438	2.352	1.462	0.406478	0.774591	0.889838	44.2	151.9	103.9	24.83	18.18	16.06	37.6	50.3	91.3	26.4	61	151.3	68.5	191.3	83.2	69	87.7	High	High	High	High	High	High	High	High	High	High	High	1
FALSE	High	Master Protein	P42224	Signal transducer and activator of transcription 1-alpha/beta OS=Homo sapiens GN=STAT1 PE=1 SV=2	0	4.71	4	2	2	2	750	87.3	6.05	2.36	2	cell cycle OR cell proliferation;stress response;developmental processes;signal transduction;other biological processes	cytosol;nucleus;other cell component	signal transduction activity or receptor binding;nucleic acid binding activity;other molecular function	Pf00017, Pf01017, Pf02864, Pf02865, Pf12162, Pf21354	6772	STAT1	A8K989; B2RCA0; D2KFR8; D3DPI7; hsa:6772; P42224; Q53S88; Q53XW4; Q68D00; Q9UDL5	ENSG00000115415	SARS-CoV-2 activates/modulates innate and adaptive immune responses; Interferon alpha/beta signaling; PKR-mediated signaling; Signaling by CSF1 (M-CSF) in myeloid cells; Signaling by SCF-KIT; Signaling by phosphorylated juxtamembrane, extracellular and kinase domain KIT mutants; Growth hormone receptor signaling; Signaling by CSF3 (G-CSF); Inactivation of CSF3 (G-CSF) signaling; Regulation of RUNX2 expression and activity; ISG15 antiviral mechanism; Signaling by ALK fusions and activated point mutants; Downstream signal transduction; Signaling by PDGFRA transmembrane, juxtamembrane and kinase domain mutants; Signaling by PDGFRA extracellular domain mutants; Interleukin-4 and Interleukin-13 signaling; Interleukin-6 signaling; Turbulent (oscillatory, disturbed) flow shear stress activates signaling by PIEZO1 and integrins in endothelial cells; Signaling by cytosolic FGFR1 fusion mutants; NOTCH3 Intracellular Domain Regulates Transcription; Interleukin-20 family signaling; Interleukin-35 Signalling; Interleukin-27 signaling; Interleukin-9 signaling; Interleukin-21 signaling	IL5 signaling; RANKL/RANK signaling; Thyroid stimulating hormone (TSH) signaling; Leptin signaling; Prolactin signaling; IL7 signaling; Type III interferon signaling; IL9 signaling; Thymic stromal lymphopoietin (TSLP) signaling; AGE/RAGE pathway; Allograft rejection; IL11 signaling; Adipogenesis; Oncostatin M signaling; Brain-derived neurotrophic factor (BDNF) signaling; Endoderm differentiation; Kit receptor signaling; IL6 signaling; VEGFA-VEGFR2 signaling; Chemokine signaling; IL4 signaling; PDGFR-beta pathway; p38 MAPK signaling; Immune response to tuberculosis; Ebola virus infection in host; Pancreatic adenocarcinoma pathway; Acute viral myocarditis; Non-genomic actions of 1,25-dihydroxyvitamin D3; EGF/EGFR signaling; IL10 anti-inflammatory signaling; Interferon-mediated signaling; Measles virus infection; Tryptophan metabolism; Hepatitis B infection; Endochondral ossification; FGFR3 signaling in chondrocyte proliferation and terminal differentiation; Osteoblast differentiation and related diseases; Endochondral ossification with skeletal dysplasias; TGF-beta receptor signaling in skeletal dysplasias; Type I interferon induction and signaling during SARS-CoV-2 infection; Host-pathogen interaction of human coronaviruses - interferon induction; IL2 signaling; SARS coronavirus and innate immunity; SARS-CoV-2 innate immunity evasion and cell-specific immune response; Neuroinflammation and glutamatergic signaling; Pleural mesothelioma; CCL18 signaling; Th17 cell differentiation pathway; Inflammatory bowel disease signaling; 2q13 copy number variation syndrome; TROP2 regulatory signaling; IL26 signaling; JAK-STAT signaling in the regulation of beta cells; IL19 signaling; TGF-beta receptor signaling; EPO receptor signaling; Interferon type I signaling; Type II interferon signaling; Toll-like receptor signaling	84	0	2.06	2.318	0.888	0.966073	0.78974	0.889838	55.8	114.9	129.3	10.88	25.78	25.11	19.1	28.2	45.4	15.4	23.2	42.4	28.9	65.4	49.6	27.1	35.7	High	High	High	High	High	High	High	High	High	High	High	1
FALSE	High	Master Protein	P62854	40S ribosomal protein S26 OS=Homo sapiens GN=RPS26 PE=1 SV=3	0	4.675	21	2	3	2	115	13	11	2.5	2	protein metabolism;other metabolic processes;other biological processes	other membranes;cytosol;ER/Golgi;translational apparatus;nucleus;other cell component	nucleic acid binding activity;other molecular function	Pf01283	6231	RPS26	hsa:6231; P02383; P62854; P70394; Q06722; Q3MHD8; Q6IRY4	ENSG00000197728	Regulation of expression of SLITs and ROBOs; Major pathway of rRNA processing in the nucleolus and cytosol; L13a-mediated translational silencing of Ceruloplasmin expression; Translation initiation complex formation; Formation of a pool of free 40S subunits; Formation of the ternary complex, and subsequently, the 43S complex; Ribosomal scanning and start codon recognition; GTP hydrolysis and joining of the 60S ribosomal subunit; Peptide chain elongation; SARS-CoV-2 modulates host translation machinery; Nonsense Mediated Decay (NMD) enhanced by the Exon Junction Complex (EJC); SRP-dependent cotranslational protein targeting to membrane; Viral mRNA Translation; Response of EIF2AK4 (GCN2) to amino acid deficiency; Selenocysteine synthesis; Eukaryotic Translation Termination; Nonsense Mediated Decay (NMD) independent of the Exon Junction Complex (EJC); SARS-CoV-1 modulates host translation machinery	Cytoplasmic ribosomal proteins	19	0	2.164	1.682	1.286	0.966073	0.999247	0.956966	61.9	134	104.1	27.65	14.78	26.17	90.6	137.3	211.9	43.1	111.7	228.4	103.9	309.4	187.6	101.7	122.9	High	High	High	High	High	High	High	High	High	High	High	1
FALSE	High	Master Protein	Q14697	Neutral alpha-glucosidase AB OS=Homo sapiens GN=GANAB PE=1 SV=3	0	4.666	2	2	2	2	944	106.8	6.14	4.23	2	protein metabolism;other metabolic processes	ER/Golgi;other cell component	other molecular function	Pf01055, Pf13802, Pf21365	23193	GANAB	A6NC20; hsa:23193; Q14697; Q8WTS9; Q9P0X0	ENSG00000089597	Maturation of spike protein; Calnexin/calreticulin cycle; Maturation of spike protein	N-glycan biosynthesis	5	0	1.962	1.338	1.467	0.966073	0.999247	0.889838	69.8	136.9	93.3	32.2	46.24	66.24	54.9	70.7	90	21.8	45	80.6	44.9	58.7	106	26.2	41.1	High	High	High	High	High	High	High	High	High	High	High	1
FALSE	High	Master Protein	P49748	Very long-chain specific acyl-CoA dehydrogenase, mitochondrial OS=Homo sapiens GN=ACADVL PE=1 SV=1	0	4.523	4	2	3	2	655	70.3	8.75	6.9	2	other metabolic processes;stress response;other biological processes	other membranes;mitochondrion;nucleus	other molecular function	Pf00441, Pf02770, Pf02771, Pf21343	37	ACADVL	B4DEB6; F5H2A9; hsa:37; O76056; P49748; Q8WUL0	ENSG00000072778	XBP1(S) activates chaperone genes; Beta oxidation of palmitoyl-CoA to myristoyl-CoA	Fatty acid beta-oxidation; Mitochondrial long chain fatty acid beta-oxidation	4	0	1.088	1.097	0.992	0.823783	0.999247	0.956966	94.2	102.5	103.3	20.04	31.71	7.56	38.1	59.7	127.5	49	73.5	54.9	36.3	70.1	48.3	41.8	45.3	High	High	High	High	High	High	High	High	High	High	High	1
FALSE	High	Master Protein	P28074	Proteasome subunit beta type-5 OS=Homo sapiens GN=PSMB5 PE=1 SV=3	0	4.482	8	2	6	2	263	28.5	6.92	9.59	2	protein metabolism;other metabolic processes;stress response	cytosol;cytoskeleton;nucleus;other cell component	other molecular function	Pf00227	5693	PSMB5	B2R4N9; B4DUM9; D3DS43; E9PAV2; hsa:5693; P28074; Q16242; Q6PEW2; Q7Z3B5; Q86T01; Q9TNN9	ENSG00000100804	Separation of Sister Chromatids; The role of GTSE1 in G2/M progression after G2 checkpoint; ER-Phagosome pathway; Regulation of expression of SLITs and ROBOs; FCERI mediated NF-kB activation; Downstream TCR signaling; Antigen processing: Ubiquitination & Proteasome degradation; Proteasome assembly; Ub-specific processing proteases; Somitogenesis; Oxygen-dependent proline hydroxylation of Hypoxia-inducible Factor Alpha; Neddylation; Activation of NF-kappaB in B cells; Cross-presentation of soluble exogenous antigens (endosomes); Autodegradation of Cdh1 by Cdh1:APC/C; SCF-beta-TrCP mediated degradation of Emi1; APC/C:Cdc20 mediated degradation of Securin; APC/C:Cdh1 mediated degradation of Cdc20 and other APC/C:Cdh1 targeted proteins in late mitosis/early G1; Cdc20:Phospho-APC/C mediated degradation of Cyclin A; Vpu mediated degradation of CD4; Vif-mediated degradation of APOBEC3G; SCF(Skp2)-mediated degradation of p27/p21; Degradation of beta-catenin by the destruction complex; Regulation of activated PAK-2p34 by proteasome mediated degradation; Autodegradation of the E3 ubiquitin ligase COP1; Regulation of ornithine decarboxylase (ODC); ABC-family proteins mediated transport; AUF1 (hnRNP D0) binds and destabilizes mRNA; Asymmetric localization of PCP proteins; Degradation of AXIN; Degradation of DVL; Hedgehog ligand biogenesis; Hh mutants are degraded by ERAD; Dectin-1 mediated noncanonical NF-kB signaling; Degradation of GLI1 by the proteasome; Degradation of GLI2 by the proteasome; GLI3 is processed to GLI3R by the proteasome; Hedgehog 'on' state; Regulation of RAS by GAPs; NIK-->noncanonical NF-kB signaling; Defective CFTR causes cystic fibrosis; MAPK6/MAPK4 signaling; UCH proteinases; Assembly of the pre-replicative complex; Orc1 removal from chromatin; CDK-mediated phosphorylation and removal of Cdc6; G2/M Checkpoints; Ubiquitin Mediated Degradation of Phosphorylated Cdc25A; Ubiquitin-dependent degradation of Cyclin D; FBXL7 down-regulates AURKA during mitotic entry and in early mitosis; RUNX1 regulates transcription of genes involved in differentiation of HSCs; Regulation of RUNX2 expression and activity; Regulation of RUNX3 expression and activity; Regulation of PTEN stability and activity; Interleukin-1 signaling; Negative regulation of NOTCH4 signaling; KEAP1-NFE2L2 pathway; GSK3B and BTRC:CUL1-mediated-degradation of NFE2L2	Proteasome degradation; Alzheimer's disease and miRNA effects; Alzheimer's disease	63	0	2.597	1.738	1.494	0.823783	0.999247	0.889838	56.2	146	97.7	16.21	30.84	13.59	52.1	73.9	117	35.5	62.8	139	96.9	195.2	86.2	60.5	69.6	High	High	High	High	High	High	High	High	High	High	High	1
FALSE	High	Master Protein	Q92890	Ubiquitin fusion degradation protein 1 homolog OS=Homo sapiens GN=UFD1L PE=1 SV=3	0.003	4.475	5	2	3	2	307	34.5	6.7	6.25	2	protein metabolism;other metabolic processes;stress response;transport;developmental processes;other biological processes	other membranes;cytosol;ER/Golgi;nucleus;other cell component	other molecular function	Pf03152, Pf24842	7353	UFD1	A8MW31; hsa:7353; Q92890; Q9Y5N0	ENSG00000070010	Ub-specific processing proteases; Neddylation; KEAP1-NFE2L2 pathway; Translesion Synthesis by POLH	22q11.2 copy number variation syndrome	5	0	1.873	1.456	1.286	0.987801	0.999247	0.956966	69.3	129.8	100.9	31.1	39.75	14.23	95	98.3	166.4	45	120.8	142.2	97.3	155.1	117.4	82.4	82.7	High	High	High	High	High	High	High	High	High	High	High	1
FALSE	High	Master Protein	P46777	60S ribosomal protein L5 OS=Homo sapiens GN=RPL5 PE=1 SV=3	0.003	4.391	5	2	16	2	297	34.3	9.72	33.09	2	cell organization and biogenesis;protein metabolism;RNA metabolism OR transcription;other metabolic processes;other biological processes	cytosol;ER/Golgi;translational apparatus;nucleus;other cell component	enzyme regulator activity;nucleic acid binding activity;other molecular function	Pf14204, Pf17144	6125	RPL5	hsa:6125; P46777; Q32LZ3; Q53HH6; Q9H3F4	ENSG00000122406	Regulation of expression of SLITs and ROBOs; Major pathway of rRNA processing in the nucleolus and cytosol; L13a-mediated translational silencing of Ceruloplasmin expression; Formation of a pool of free 40S subunits; GTP hydrolysis and joining of the 60S ribosomal subunit; Peptide chain elongation; Nonsense Mediated Decay (NMD) enhanced by the Exon Junction Complex (EJC); SRP-dependent cotranslational protein targeting to membrane; Viral mRNA Translation; Response of EIF2AK4 (GCN2) to amino acid deficiency; Selenocysteine synthesis; Eukaryotic Translation Termination; Nonsense Mediated Decay (NMD) independent of the Exon Junction Complex (EJC)	VEGFA-VEGFR2 signaling; Cytoplasmic ribosomal proteins	15	0	1.105	1.495	0.739	0.842575	0.999247	0.4223	83.3	92.1	124.6	39.82	25.04	25.5	142.9	292.4	554.8	86.8	322.2	308.9	115	342.3	298.7	253.6	152.8	High	High	High	High	High	High	High	High	High	High	High	1
FALSE	High	Master Protein	Q01130	Serine/arginine-rich splicing factor 2 OS=Homo sapiens GN=SRSF2 PE=1 SV=4	0.003	4.381	7	2	5	2	221	25.5	11.85	8.08	2	RNA metabolism OR transcription;other metabolic processes;other biological processes	cytosol;nucleus	nucleic acid binding activity;other molecular function	Pf00076	6427	SRSF2	B3KWD5; B4DN89; H0YG49; hsa:6427; Q01130	ENSG00000161547	Transport of Mature mRNA derived from an Intron-Containing Transcript; mRNA 3'-end processing; RNA Polymerase II Transcription Termination; mRNA Splicing - Major Pathway; mRNA Splicing - Minor Pathway	mRNA processing	7	0	2.124	1.445	1.469	0.966073	0.999247	0.889838	65.7	139.4	94.9	32.67	10.6	23.67	138.8	305.3	346	84.3	235.2	318.9	191.4	610.3	283.3	170.8	170.7	High	High	High	High	High	High	High	High	High	High	High	1
FALSE	High	Master Protein	Q96AE4	Far upstream element-binding protein 1 OS=Homo sapiens GN=FUBP1 PE=1 SV=3	0.003	4.374	2	2	5	1	644	67.5	7.61	10.73	2	other biological processes	nucleus;other cell component	nucleic acid binding activity	Pf00013, Pf09005	8880	FUBP1	hsa:8880; Q12828; Q96AE4	ENSG00000162613			0	0																								High	High	High	High	High	High	High	High	High	High	High	1
FALSE	High	Master Protein	P22735	Protein-glutamine gamma-glutamyltransferase K OS=Homo sapiens GN=TGM1 PE=1 SV=4	0.003	4.282	3	2	2	2	817	89.7	6.04	2.09	2	cell organization and biogenesis;protein metabolism;other metabolic processes;other biological processes	plasma membrane;other membranes;cytosol	other molecular function	Pf00868, Pf00927, Pf01841	7051	TGM1	B4DWR7; hsa:7051; P22735; Q197M4	ENSG00000092295; ENSG00000285348	Formation of the cornified envelope		1	0	0.644	0.759	0.848	0.139488	0.372151	0.849863	124.9	80.4	94.7	38.24	8.09	18.03	44.3	82.8	54.4	33.2	30.3	22	12.1	38.4	29.3	19.3	19.4	High	High	High	High	High	High	High	High	High	High	High	1
FALSE	High	Master Protein	Q8WYA6	Beta-catenin-like protein 1 OS=Homo sapiens GN=CTNNBL1 PE=1 SV=1	0.003	4.213	4	2	2	2	563	65.1	5.05	1.97	2	RNA metabolism OR transcription;other metabolic processes;developmental processes;other biological processes	cytosol;cytoskeleton;nucleus;other cell component	other molecular function	Pf08216	56259	CTNNBL1	B4DE16; hsa:56259; Q0VAL9; Q0VAM0; Q53HI8; Q5JWZ2; Q5JWZ3; Q5JWZ7; Q5JWZ8; Q8N454; Q8NCL2; Q8TBD6; Q8WYA6; Q96KD2; Q9H7A5; Q9NQF9; Q9NTX0; Q9Y3M7	ENSG00000132792	mRNA Splicing - Major Pathway		1	0																								High	High	High	High	High	High	High	High	High	High	High	1
FALSE	High	Master Protein	Q14677	Clathrin interactor 1 OS=Homo sapiens GN=CLINT1 PE=1 SV=1	0.003	4.077	3	2	2	2	625	68.2	6.42	4.02	2	cell organization and biogenesis;transport	plasma membrane;other membranes;cytosol;ER/Golgi;nucleus;other cytoplasmic organelle;other cell component	other molecular function	Pf01417	9685	CLINT1	B7Z6F8; D3DQJ6; hsa:9685; Q14677; Q8NAF1; Q96E05	ENSG00000113282	Golgi Associated Vesicle Biogenesis		1	0	1.931	1.772	1.09	0.966073	0.999247	0.987837	63.8	123.2	113	18.51	27.85	26.1	49.9	60.2	93.4	34.9	63.5	84.2	53.4	111.8	93.6	52.1	57.8	High	High	High	High	High	High	High	High	High	High	High	1
FALSE	High	Master Protein	P09543	2',3'-cyclic-nucleotide 3'-phosphodiesterase OS=Homo sapiens GN=CNP PE=1 SV=2	0.003	4.046	6	3	4	3	421	47.5	9.07	1.77	3	cell-cell signaling;cell organization and biogenesis;other metabolic processes;transport;developmental processes;other biological processes	non-structural extracellular;other membranes;cytoskeleton;mitochondrion;other cell component	nucleic acid binding activity;other molecular function	Pf05881, Pf13671	1267	CNP	hsa:1267; P09543	ENSG00000173786		Glial cell differentiation; MECP2 and associated Rett syndrome; VEGFA-VEGFR2 signaling; FGFR3 signaling in chondrocyte proliferation and terminal differentiation; Cell lineage map for neuronal differentiation	5	0	1.349	0.956	1.411	0.966073	0.855171	0.889838	90.8	122.5	86.8	33.7	26.77	53.25	17.8	20.3	33.7	7.4	23.9	26.1	10.2	27.4	28.1	10.4	11	High	High	High	High	High	High	High	High	High	High	High	1
FALSE	High	Master Protein	Q8NDV7	Trinucleotide repeat-containing gene 6A protein OS=Homo sapiens GN=TNRC6A PE=1 SV=2	0.003	4.043	2	2	2	2	1962	210.2	7.01	1.65	2	cell organization and biogenesis;stress response;other biological processes	cytosol;ER/Golgi;nucleus;other cell component		Pf10427, Pf16608	27327	TNRC6A	C9JAR8; hsa:27327; O15408; Q658L5; Q6NVB5; Q8NDV7; Q8NEZ0; Q8TBT8; Q8TCR0; Q9NV59; Q9P268	ENSG00000090905	MAPK6/MAPK4 signaling; Oxidative Stress Induced Senescence; Oncogene Induced Senescence; Regulation of MECP2 expression and activity; TP53 Regulates Metabolic Genes; Transcriptional regulation by small RNAs; Estrogen-dependent gene expression; Pre-NOTCH Transcription and Translation; Transcriptional Regulation by VENTX; Ca2+ pathway; RUNX1 regulates genes involved in megakaryocyte differentiation and platelet function; NR1H3 & NR1H2 regulate gene expression linked to cholesterol transport and efflux; Regulation of MITF-M-dependent genes involved in apoptosis; TGFBR3 expression; Regulation of RUNX1 Expression and Activity; Regulation of CDH11 mRNA translation by microRNAs; Regulation of NPAS4 mRNA translation; Post-transcriptional silencing by small RNAs; Competing endogenous RNAs (ceRNAs) regulate PTEN translation		21	0																								High	High	High	High	High	High	High	High	High	High	High	1
FALSE	High	Master Protein	Q9NZB2	Constitutive coactivator of PPAR-gamma-like protein 1 OS=Homo sapiens GN=FAM120A PE=1 SV=2	0.003	4.013	1	2	2	2	1118	121.8	8.88	4.08	2		plasma membrane;other membranes;cytosol;nucleus			23196	FAM120A	A6NGU0; C4AMC6; hsa:23196; O60649; Q14688; Q4VXF4; Q4VXF5; Q4VXG2; Q86V69; Q96I21; Q9NZB1; Q9NZB2	ENSG00000048828		VEGFA-VEGFR2 signaling	1	0	3.102	2.671	1.161	0.603699	0.473555	0.996953	44.3	137.4	118.3	34.15	19.75	8.45	11.4	19.9	47.6	13.1	29.1	44.7	25.3	62.6	34.2	26.8	28.8	High	High	High	High	High	High	High	High	High	High	High	1
FALSE	High	Master Protein	P25789	Proteasome subunit alpha type-4 OS=Homo sapiens GN=PSMA4 PE=1 SV=1	0.003	3.984	7	2	3	2	261	29.5	7.72	3.33	2	protein metabolism;other metabolic processes	cytosol;nucleus;other cell component		Pf00227, Pf10584	5685	PSMA4	D3DW86; hsa:5685; P25789; Q53XP2; Q567Q5; Q8TBD1	ENSG00000041357	ER-Phagosome pathway; MAPK6/MAPK4 signaling; FCERI mediated NF-kB activation; Downstream TCR signaling; Antigen processing: Ubiquitination & Proteasome degradation; Proteasome assembly; Ub-specific processing proteases; Separation of Sister Chromatids; The role of GTSE1 in G2/M progression after G2 checkpoint; Somitogenesis; Oxygen-dependent proline hydroxylation of Hypoxia-inducible Factor Alpha; Neddylation; Regulation of expression of SLITs and ROBOs; Activation of NF-kappaB in B cells; Cross-presentation of soluble exogenous antigens (endosomes); Autodegradation of Cdh1 by Cdh1:APC/C; SCF-beta-TrCP mediated degradation of Emi1; APC/C:Cdc20 mediated degradation of Securin; APC/C:Cdh1 mediated degradation of Cdc20 and other APC/C:Cdh1 targeted proteins in late mitosis/early G1; Cdc20:Phospho-APC/C mediated degradation of Cyclin A; Vpu mediated degradation of CD4; Vif-mediated degradation of APOBEC3G; SCF(Skp2)-mediated degradation of p27/p21; Degradation of beta-catenin by the destruction complex; Regulation of activated PAK-2p34 by proteasome mediated degradation; Autodegradation of the E3 ubiquitin ligase COP1; Regulation of ornithine decarboxylase (ODC); ABC-family proteins mediated transport; AUF1 (hnRNP D0) binds and destabilizes mRNA; Asymmetric localization of PCP proteins; Degradation of AXIN; Degradation of DVL; Hedgehog ligand biogenesis; Hh mutants are degraded by ERAD; Dectin-1 mediated noncanonical NF-kB signaling; Degradation of GLI1 by the proteasome; Degradation of GLI2 by the proteasome; GLI3 is processed to GLI3R by the proteasome; Hedgehog 'on' state; Regulation of RAS by GAPs; NIK-->noncanonical NF-kB signaling; Defective CFTR causes cystic fibrosis; UCH proteinases; Assembly of the pre-replicative complex; Orc1 removal from chromatin; CDK-mediated phosphorylation and removal of Cdc6; G2/M Checkpoints; Ubiquitin Mediated Degradation of Phosphorylated Cdc25A; Ubiquitin-dependent degradation of Cyclin D; FBXL7 down-regulates AURKA during mitotic entry and in early mitosis; RUNX1 regulates transcription of genes involved in differentiation of HSCs; Regulation of RUNX2 expression and activity; Regulation of RUNX3 expression and activity; Regulation of PTEN stability and activity; Interleukin-1 signaling; Negative regulation of NOTCH4 signaling; KEAP1-NFE2L2 pathway; GSK3B and BTRC:CUL1-mediated-degradation of NFE2L2	Proteasome degradation; Alzheimer's disease and miRNA effects; Exercise-induced circadian regulation; Alzheimer's disease	64	0	1.708	1.547	1.104	0.998162	0.999247	0.991053	70.5	120.4	109.1	27.35	15.25	6.19	29.3	48.9	83.6	20.3	52.1	60.5	36.7	102	47	43.9	45.1	High	High	High	High	High	High	High	High	High	High	High	1
FALSE	High	Master Protein	O94906	Pre-mRNA-processing factor 6 OS=Homo sapiens GN=PRPF6 PE=1 SV=1	0.003	3.967	2	2	2	2	941	106.9	8.25	2.36	2	cell organization and biogenesis;RNA metabolism OR transcription;other metabolic processes;other biological processes	nucleus	nucleic acid binding activity;other molecular function	Pf06424, Pf13432, Pf14559	24148	PRPF6	B2RAR5; B3KMC6; hsa:24148; O94906; O95109; Q5VXS5; Q9H3Z1; Q9H4T9; Q9H4U8; Q9NTE6	ENSG00000101161	mRNA Splicing - Major Pathway; mRNA Splicing - Minor Pathway	mRNA processing	3	0	2.131	2.108	1.011	0.966073	0.932624	0.956966	57.3	122	120.7	21.64	9.46	26.69	23.8	39	76.2	19.5	38.4	60.2	33.7	104.2	76.9	47.7	41	High	High	High	High	High	High	High	High	High	High	High	1
FALSE	High	Master Protein	O95361	Tripartite motif-containing protein 16 OS=Homo sapiens GN=TRIM16 PE=1 SV=3	0.003	3.917	3	2	2	2	564	63.9	5.49	3.75	2	other biological processes	plasma membrane;other membranes;cytosol;nucleus;other cell component	nucleic acid binding activity;other molecular function	Pf00622, Pf00643, Pf13765	10626	TRIM16	hsa:10626; O95361; Q6IAL8; Q7Z6I2; Q96BE8; Q96J43	ENSG00000221926			0	0	3.688	2.698	1.367	0.330458	0.502885	0.946517	40.6	149.8	109.6	22.27	17.8	34.09	4	5	11.1	5.6	3.8	15.9	8.8	22.7	17.6	9.3	8.7	High	High	High	High	High	High	High	High	High	High	High	1
FALSE	High	Master Protein	P25205	DNA replication licensing factor MCM3 OS=Homo sapiens GN=MCM3 PE=1 SV=3	0.003	3.913	2	2	3	2	808	90.9	5.77	5.55	2	cell cycle OR cell proliferation;cell organization and biogenesis;DNA metabolism;other metabolic processes;stress response;other biological processes	cytoskeleton;nucleus;other cell component	nucleic acid binding activity;other molecular function	Pf00493, Pf14551, Pf17207, Pf17855, Pf23191	4172	MCM3	B4DWW4; hsa:4172; P25205; Q92660; Q9BTR3; Q9NUE7	ENSG00000112118	Assembly of the pre-replicative complex; Orc1 removal from chromatin; Activation of ATR in response to replication stress; Activation of the pre-replicative complex; Unwinding of DNA	Cell cycle; Retinoblastoma gene in cancer; Ciliary landscape; G1 to S cell cycle control; DNA replication	11	0	1.837	1.566	1.173	0.987921	0.999247	0.993999	68.1	125.2	106.7	18.44	20.53	35.86	57.1	57.8	97.5	47.1	69.2	89.1	49.5	120.6	110.1	53.2	56.8	High	High	High	High	High	High	High	High	High	High	High	1
FALSE	High	Master Protein	P06703	Protein S100-A6 OS=Homo sapiens GN=S100A6 PE=1 SV=1	0.003	3.907	17	2	3	2	90	10.2	5.48	6.2	2	cell organization and biogenesis;transport;developmental processes;signal transduction;other biological processes	plasma membrane;other membranes;cytosol;nucleus;other cell component	transporter activity;cytoskeletal activity;other molecular function	Pf01023	6277	S100A6	D3DV39; hsa:6277; P06703; Q5RHS4	ENSG00000197956		Gastric cancer network 2; Vitamin D receptor pathway; Prostaglandin synthesis and regulation	3	0	2.055	1.313	1.565	0.966073	0.999247	0.884582	68.7	141.1	90.2	29.97	25.3	30.53	115.9	144.1	242.5	47.1	129.3	227.4	115.3	260	177.8	89	108.7	High	High	High	High	High	High	High	High	High	High	High	1
FALSE	High	Master Protein	Q16831	Uridine phosphorylase 1 OS=Homo sapiens GN=UPP1 PE=1 SV=1	0.003	3.851	7	2	2	2	310	33.9	7.88	1.84	2	other metabolic processes;stress response	cytosol;nucleus	other molecular function	Pf01048	7378	UPP1	D3DVM4; hsa:7378; Q15362; Q16831	ENSG00000183696	Pyrimidine salvage; Pyrimidine catabolism	Fluoropyrimidine activity; Pyrimidine metabolism	4	0																								High	High	High	High	High	High	High	High	High	High	High	1
FALSE	High	Master Protein	Q92616	Translational activator GCN1 OS=Homo sapiens GN=GCN1L1 PE=1 SV=6	0.003	3.845	1	2	2	2	2671	292.6	7.47	2.43	2											0	0	1.91	2.02	0.945	0.966638	0.955509	0.889838	60.8	116.2	122.9	30.15	12.96	21.59	18	20.1	26.7	9.9	23.6	27.8	13.9	40.4	32.6	19.5	22	High	High	High	High	High	High	High	High	High	High	High	1
FALSE	High	Master Protein	Q99880	Histone H2B type 1-L OS=Homo sapiens GN=HIST1H2BL PE=1 SV=3	0.003	3.829	13	2	2	2	126	13.9	10.32	2.21	2	cell organization and biogenesis	cytosol;nucleus;other cell component	nucleic acid binding activity;other molecular function	Pf00125	8340	H2BC13	B2R5A3; hsa:8340; Q52LW9; Q99880	ENSG00000185130	HCMV Late Events; E3 ubiquitin ligases ubiquitinate target proteins; Amyloid fiber formation; Ub-specific processing proteases; Recruitment and ATM-mediated phosphorylation of repair and signaling proteins at DNA double strand breaks; RUNX1 regulates transcription of genes involved in differentiation of HSCs; Oxidative Stress Induced Senescence; Senescence-Associated Secretory Phenotype (SASP); Processing of DNA double-strand break ends; HCMV Early Events; Meiotic synapsis; Regulation of endogenous retroelements by KRAB-ZFP proteins; Transcriptional regulation by small RNAs; Deposition of new CENPA-containing nucleosomes at the centromere; Regulation of endogenous retroelements by Piwi-interacting RNAs (piRNAs); B-WICH complex positively regulates rRNA expression; Formation of the beta-catenin:TCF transactivating complex; HDACs deacetylate histones; NoRC negatively regulates rRNA expression; Activation of anterior HOX genes in hindbrain development during early embryogenesis; Estrogen-dependent gene expression; Pre-NOTCH Transcription and Translation; MLL4 and MLL3 complexes regulate expression of PPARG target genes in adipogenesis and hepatic steatosis; RUNX1 regulates genes involved in megakaryocyte differentiation and platelet function; G2/M DNA damage checkpoint; HATs acetylate histones; Chromatin modifications during the maternal to zygotic transition (MZT); RNA Polymerase I Promoter Escape; Meiotic recombination; Inhibition of DNA recombination at telomere; Recognition and association of DNA glycosylase with site containing an affected purine; Recognition and association of DNA glycosylase with site containing an affected pyrimidine; Cleavage of the damaged pyrimidine ; Cleavage of the damaged purine; SIRT1 negatively regulates rRNA expression; PRC2 methylates histones and DNA; Assembly of the ORC complex at the origin of replication; Activated PKN1 stimulates transcription of AR (androgen receptor) regulated genes KLK2 and KLK3; Defective pyroptosis; Packaging Of Telomere Ends; Condensation of Prophase Chromosomes; DNA Damage/Telomere Stress Induced Senescence; ERCC6 (CSB) and EHMT2 (G9a) positively regulate rRNA expression; DNA methylation; Nonhomologous End-Joining (NHEJ); RNA Polymerase I Promoter Opening; Transcriptional regulation of granulopoiesis; Replacement of protamines by nucleosomes in the male pronucleus; Regulation of endogenous retroelements by the Human Silencing Hub (HUSH) complex		49	0	2.057	1.57	1.311	0.966073	0.999247	0.956966	64.8	133.4	101.8	25.39	18.27	80.64	22.2	46.1	46.8	17.2	33.8	50.7	24.2	65	108.6	25.2	28.1	High	High	High	High	High	High	High	High	High	High	High	1
FALSE	High	Master Protein	Q92598	Heat shock protein 105 kDa OS=Homo sapiens GN=HSPH1 PE=1 SV=1	0.003	3.82	3	2	2	2	858	96.8	5.39	0	2	protein metabolism;other metabolic processes;stress response;other biological processes	non-structural extracellular;cytosol;cytoskeleton;nucleus;other cell component	cytoskeletal activity;other molecular function	Pf00012	10808	HSPH1	B4DYH1; hsa:10808; O95739; Q5TBM6; Q5TBM7; Q5TBM8; Q92598; Q9UPC4	ENSG00000120694	Regulation of HSF1-mediated heat shock response; Scavenging by Class F Receptors		2	0	1.766	1.637	1.079	0.995374	0.999247	0.978792	68.1	120.3	111.5	30.14	33.54	21.9	19.5	41	69.6	35.2	54.1	56.1	34	61.8	45.4	46.9	28	High	High	High	High	High	High	High	High	High	High	High	1
FALSE	High	Master Protein	Q63HN8	E3 ubiquitin-protein ligase RNF213 OS=Homo sapiens GN=RNF213 PE=1 SV=3	0.003	3.784	0	2	2	2	5207	591	6.48	1.95	2	cell organization and biogenesis;protein metabolism;other metabolic processes;stress response;developmental processes;other biological processes	cytosol;nucleus;other cell component	other molecular function	Pf00097, Pf20173	57674	RNF213	C9JCP4; D6RI12; F8WKS1; hsa:57674; Q63HN8; Q658P6; Q69YK7; Q6MZR1; Q8IWF4; Q8IZX1; Q8IZX2; Q8N406; Q8TEU0; Q9H6C9; Q9H6H9; Q9H6P3; Q9H8A9; Q9HCF4; Q9HCL8	ENSG00000173821	Antigen processing: Ubiquitination & Proteasome degradation; Signaling by ALK fusions and activated point mutants; Suppression of apoptosis		3	0	2.647	2.094	1.264	0.816391	0.932624	0.956966	52.3	138.3	109.4	30.87	20.26	38.54	5.9	8.8	24.9	6.2	11.8	16.9	10.5	26.1	19	8.4	10	High	High	High	High	High	High	High	High	High	High	High	1
FALSE	High	Master Protein	P68400	Casein kinase II subunit alpha OS=Homo sapiens GN=CSNK2A1 PE=1 SV=1	0.003	3.764	7	2	2	2	391	45.1	7.74	0	2	cell organization and biogenesis;protein metabolism;DNA metabolism;other metabolic processes;stress response;signal transduction;other biological processes	plasma membrane;other membranes;cytosol;nucleus;other cell component	kinase activity;other molecular function	Pf00069	1457	CSNK2A1	B4DYS6; D3DVV8; hsa:1457; P19138; P20426; P68400; Q14013; Q5U065	ENSG00000101266	Regulation of PTEN stability and activity; KEAP1-NFE2L2 pathway; Regulation of TP53 Activity through Phosphorylation; Cooperation of PDCL (PhLP1) and TRiC/CCT in G-protein beta folding; RUNX1 interacts with co-factors whose precise effect on RUNX1 targets is not known; WNT mediated activation of DVL; Signal transduction by L1; Maturation of hRSV A proteins; Receptor Mediated Mitophagy; Condensation of Prometaphase Chromosomes; Synthesis of PC	Alzheimer's disease and miRNA effects; TNF-alpha signaling; Brain-derived neurotrophic factor (BDNF) signaling; lncRNA in canonical Wnt signaling and colorectal cancer; Breast cancer pathway; Wnt signaling; ncRNAs in Wnt signaling in hepatocellular carcinoma; Translation inhibitors in chronically activated PDGFRA cells; Measles virus infection; Pleural mesothelioma; Alzheimer's disease	22	0																								High	High	High	High	High	High	High	High	High	High	High	1
FALSE	High	Master Protein	P08237	6-phosphofructokinase, muscle type OS=Homo sapiens GN=PFKM PE=1 SV=2	0.003	3.749	2	2	4	1	780	85.1	7.99	6.63	2	other metabolic processes;other biological processes	plasma membrane;other membranes;cytosol;cytoskeleton;nucleus	kinase activity;other molecular function	Pf00365	5213	PFKM	hsa:5213; J3KNX3; P08237; Q16814; Q16815; Q6ZTT1	ENSG00000152556	Glycolysis	Clear cell renal cell carcinoma pathways; Aerobic glycolysis - augmented; Aerobic glycolysis; Insulin signaling; Glycolysis and gluconeogenesis; Metabolic epileptic disorders	7	0																								High	High	High	High	High	High	High	High	High	High	High	1
FALSE	High	Master Protein	P09661	U2 small nuclear ribonucleoprotein A' OS=Homo sapiens GN=SNRPA1 PE=1 SV=2	0.003	3.7	9	2	2	2	255	28.4	8.62	1.77	2	cell organization and biogenesis;RNA metabolism OR transcription;other metabolic processes;other biological processes	nucleus	nucleic acid binding activity	Pf14580	6627	SNRPA1	B2R5I6; hsa:6627; P09661; Q8TBD2	ENSG00000131876	mRNA Splicing - Major Pathway; Gene and protein expression by JAK-STAT signaling after Interleukin-12 stimulation	mRNA processing	3	0	1.421	1.683	0.845	0.966073	0.999247	0.846287	73.1	103.9	123	26.77	8.18	1.83	18	20.7	45.9	9.5	21.1	26.9	13.8	43.5	27.8	24.9	24.1	High	High	High	High	High	High	High	High	High	High	High	1
FALSE	High	Master Protein	Q96P63	Serpin B12 OS=Homo sapiens GN=SERPINB12 PE=1 SV=1	0.003	3.698	4	2	2	2	405	46.2	5.53	3.72	2	other biological processes	non-structural extracellular;plasma membrane;other membranes;other cell component	enzyme regulator activity;other molecular function	Pf00079	89777	SERPINB12	hsa:89777; Q3SYB4; Q96P63	ENSG00000166634	Neutrophil degranulation		1	0																								High	High	High	High	High	High	High	High	High	High	High	1
FALSE	High	Master Protein	O75746	Calcium-binding mitochondrial carrier protein Aralar1 OS=Homo sapiens GN=SLC25A12 PE=1 SV=2	0.003	3.673	4	2	3	2	678	74.7	8.38	2.08	2	other metabolic processes;transport;other biological processes	other membranes;mitochondrion	transporter activity;other molecular function	Pf00153	8604	SLC25A12	B3KR64; hsa:8604; O75746; Q96AM8	ENSG00000115840; ENSG00000292099	Mitochondrial protein import; Aspartate and asparagine metabolism; Malate-aspartate shuttle	Mitochondrial carrier deficiency associated with shuttle disturbances	4	0																								High	High	High	High	High	High	High	High	High	High	High	1
FALSE	High	Master Protein	P31327	Carbamoyl-phosphate synthase [ammonia], mitochondrial OS=Homo sapiens GN=CPS1 PE=1 SV=2	0.003	3.571	1	2	2	1	1500	164.8	6.74	2.44	2	other metabolic processes;stress response;developmental processes;other biological processes	plasma membrane;other membranes;mitochondrion;nucleus;other cell component	other molecular function	Pf00117, Pf00988, Pf02142, Pf02786, Pf02787	1373	CPS1	B7Z818; hsa:1373; J3KQL0; O43774; P31327; Q53TL5; Q59HF8; Q7Z5I5	ENSG00000021826	Urea cycle	Amino acid metabolism	2	0	1.694	1.789	0.947	0.998162	0.999247	0.889838	66.9	113.4	119.7	17.68	7.44	20.5	12.7	19.4	40.5	11.1	16.7	27	11.7	43.3	25	15.1	18.8	High	High	High	High	High	High	High	High	High	High	High	1
FALSE	High	Master Protein	P54727	UV excision repair protein RAD23 homolog B OS=Homo sapiens GN=RAD23B PE=1 SV=1	0.003	3.54	4	2	2	2	409	43.1	4.84	1.65	2	protein metabolism;DNA metabolism;other metabolic processes;stress response;other biological processes	cytosol;nucleus;other cell component	nucleic acid binding activity;other molecular function	Pf00240, Pf00627, Pf09280	5887	RAD23B	B3KWK8; G5E9P0; hsa:5887; P54727; Q7Z5K8; Q8WUB0	ENSG00000119318	N-glycan trimming in the ER and Calnexin/Calreticulin cycle; Josephin domain DUBs; Formation of Incision Complex in GG-NER; DNA Damage Recognition in GG-NER	miR-targeted genes in lymphocytes; miR-targeted genes in muscle cell; Nucleotide excision repair; DNA repair pathways, full network; Nucleotide excision repair in xeroderma pigmentosum ; HDAC6 interactions in the central nervous system	10	0	1.797	1.724	1.042	0.995374	0.999247	0.956966	66.4	119.2	114.4	19.21	18.67	54.52	22.2	27.2	38.9	16.6	29.4	40	17.4	49.8	68.9	26	25.4	High	High	High	High	High	High	High	High	High	High	High	1
FALSE	High	Master Protein	P23526	Adenosylhomocysteinase OS=Homo sapiens GN=AHCY PE=1 SV=4	0.003	3.456	5	2	3	2	432	47.7	6.34	3.36	2	other metabolic processes	cytosol;ER/Golgi;nucleus;other cell component	other molecular function	Pf00670, Pf05221	191	AHCY	A8K307; B3KUN3; E1P5P2; F5H737; hsa:191; P23526; Q96A36	ENSG00000101444	Methylation; Sulfur amino acid metabolism; Metabolism of ingested SeMet, Sec, MeSec into H2Se; Defective AHCY causes HMAHCHD	Folate metabolism; Trans-sulfuration pathway; One-carbon metabolism; Trans-sulfuration, one-carbon metabolism and related pathways; Methionine de novo and salvage pathway; Ethanol effects on histone modifications; Spina bifida	11	0	2.464	1.62	1.52	0.895746	0.999247	0.889838	59	145.4	95.6	23.57	29.46	16.32	38.7	49.1	77.4	22	49.9	87.6	48.1	96.7	59	39	43.1	High	High	High	High	High	High	High	High	High	High	High	1
FALSE	High	Master Protein	Q9UBM7	7-dehydrocholesterol reductase OS=Homo sapiens GN=DHCR7 PE=1 SV=1	0.003	3.397	3	2	2	2	475	54.5	8.7	1.99	2	other metabolic processes;other biological processes	other membranes;ER/Golgi;nucleus	other molecular function	Pf01222	1717	DHCR7	B2R6Z2; hsa:1717; O60492; O60717; Q9UBM7	ENSG00000172893	Activation of gene expression by SREBF (SREBP); Cholesterol biosynthesis via desmosterol; Cholesterol biosynthesis via lathosterol	Vitamin D metabolism; Cholesterol biosynthesis pathway; Cholesterol metabolism with Bloch and Kandutsch-Russell pathways; Cholesterol biosynthesis with skeletal dysplasias; Cholesterol synthesis disorders; Cholesterol metabolism; Enterocyte cholesterol metabolism; Effect of omega-3 PUFA on Huntington's disease pathways	11	0	1.515	1.347	1.125	0.987921	0.999247	0.993999	77.7	117.7	104.6	31.11	22.97	38.57	26.9	48.9	73.9	16.4	48.8	51.1	34.3	82.7	70.2	36.4	30.9	High	High	High	High	High	High	High	High	High	High	High	1
FALSE	High	Master Protein	Q9UI30	tRNA methyltransferase 112 homolog OS=Homo sapiens GN=TRMT112 PE=1 SV=1	0.003	3.391	17	2	3	2	125	14.2	5.26	3.82	2	cell organization and biogenesis;protein metabolism;RNA metabolism OR transcription;other metabolic processes;other biological processes	cytosol;nucleus;other cell component	enzyme regulator activity;other molecular function	Pf03966	51504	TRMT112	B2R539; hsa:51504; J3KNG5; Q3MHC7; Q8N2Z4; Q9UI30	ENSG00000173113	Eukaryotic Translation Termination; rRNA modification in the nucleus and cytosol; tRNA modification in the nucleus and cytosol; Methylation		4	0																								High	High	High	High	High	High	High	High	High	High	High	1
FALSE	High	Master Protein	P50213	Isocitrate dehydrogenase [NAD] subunit alpha, mitochondrial OS=Homo sapiens GN=IDH3A PE=1 SV=1	0.003	3.367	5	2	3	2	366	39.6	6.92	3.65	2	other metabolic processes	mitochondrion;other cell component	other molecular function	Pf00180	3419	IDH3A	D3DW83; hsa:3419; P50213; Q9H3X0	ENSG00000166411	Mitochondrial protein degradation; Citric acid cycle (TCA cycle)	TCA cycle and deficiency of pyruvate dehydrogenase complex (PDHc); Metabolic reprogramming in colon cancer; TCA cycle (aka Krebs or citric acid cycle)	5	0																								High	High	High	High	High	High	High	High	High	High	High	1
FALSE	High	Master Protein	Q16531	DNA damage-binding protein 1 OS=Homo sapiens GN=DDB1 PE=1 SV=1	0.003	3.322	1	2	2	2	1140	126.9	5.26	4.13	2	cell cycle OR cell proliferation;cell organization and biogenesis;protein metabolism;DNA metabolism;other metabolic processes;stress response;signal transduction;other biological processes	nucleus;other cell component	nucleic acid binding activity;other molecular function	Pf03178, Pf10433, Pf23726	1642	DDB1	A6NG77; B2R648; B4DG00; hsa:1642; O15176; Q13289; Q16531; Q58F96	ENSG00000167986	Neddylation; Formation of TC-NER Pre-Incision Complex; Dual incision in TC-NER; Gap-filling DNA repair synthesis and ligation in TC-NER; Formation of Incision Complex in GG-NER; Recognition of DNA damage by PCNA-containing replication complex; DNA Damage Recognition in GG-NER; Dual Incision in GG-NER	Hippo-Merlin signaling dysregulation; Hepatitis B infection; Nucleotide excision repair; DNA repair pathways, full network; Nucleotide excision repair in xeroderma pigmentosum	14	0	2.052	1.604	1.279	0.966073	0.999247	0.956966	64.4	132.2	103.4	30.69	18.89	11.49	35.1	42.4	80.1	20.5	56.7	75	48.6	127.7	51.2	46.6	53	High	High	High	High	High	High	High	High	High	High	High	1
FALSE	High	Master Protein	Q5VTR2	E3 ubiquitin-protein ligase BRE1A OS=Homo sapiens GN=RNF20 PE=1 SV=2	0.003	3.165	3	2	3	1	975	113.6	5.94	0	2	cell organization and biogenesis;protein metabolism;other metabolic processes;other biological processes	nucleus;other cell component	nucleic acid binding activity;other molecular function	Pf00097	56254	RNF20	A7MCT5; hsa:56254; Q2TB34; Q5VTR2; Q69YL5; Q6P527; Q8N3J4; Q96JD3; Q9H9Y7; Q9HA51; Q9NUR4; Q9NWQ3; Q9NX83	ENSG00000155827	E3 ubiquitin ligases ubiquitinate target proteins; RHOBTB1 GTPase cycle	ATM signaling in development and disease	3	0	1.816	1.538	1.18	0.990143	0.999247	0.993999	68.9	125.1	106	15.67	19.45	23.46	7.4	10.8	12.2	6.6	9.4	14.2	9.4	24.7	13	7.4	9	High	High	High	High	High	High	High	High	High	High	High	1
FALSE	High	Master Protein	P43686	26S protease regulatory subunit 6B OS=Homo sapiens GN=PSMC4 PE=1 SV=2	0.003	3.151	4	2	3	2	418	47.3	5.21	3.42	2	protein metabolism;other metabolic processes;developmental processes;other biological processes	cytosol;nucleus;other cell component	other molecular function	Pf00004, Pf16450, Pf17862	5704	PSMC4	hsa:5704; P43686; Q96FV5; Q9UBM3; Q9UEX3	ENSG00000013275; ENSG00000281221	Antigen processing: Ubiquitination & Proteasome degradation; Neddylation; ER-Phagosome pathway; Regulation of expression of SLITs and ROBOs; FCERI mediated NF-kB activation; Downstream TCR signaling; Proteasome assembly; Ub-specific processing proteases; Separation of Sister Chromatids; The role of GTSE1 in G2/M progression after G2 checkpoint; Somitogenesis; Oxygen-dependent proline hydroxylation of Hypoxia-inducible Factor Alpha; Activation of NF-kappaB in B cells; Cross-presentation of soluble exogenous antigens (endosomes); Autodegradation of Cdh1 by Cdh1:APC/C; SCF-beta-TrCP mediated degradation of Emi1; APC/C:Cdc20 mediated degradation of Securin; APC/C:Cdh1 mediated degradation of Cdc20 and other APC/C:Cdh1 targeted proteins in late mitosis/early G1; Cdc20:Phospho-APC/C mediated degradation of Cyclin A; Vpu mediated degradation of CD4; Vif-mediated degradation of APOBEC3G; SCF(Skp2)-mediated degradation of p27/p21; Degradation of beta-catenin by the destruction complex; Regulation of activated PAK-2p34 by proteasome mediated degradation; Autodegradation of the E3 ubiquitin ligase COP1; Regulation of ornithine decarboxylase (ODC); ABC-family proteins mediated transport; AUF1 (hnRNP D0) binds and destabilizes mRNA; Asymmetric localization of PCP proteins; Degradation of AXIN; Degradation of DVL; Hedgehog ligand biogenesis; Hh mutants are degraded by ERAD; Dectin-1 mediated noncanonical NF-kB signaling; Degradation of GLI1 by the proteasome; Degradation of GLI2 by the proteasome; GLI3 is processed to GLI3R by the proteasome; Hedgehog 'on' state; Regulation of RAS by GAPs; NIK-->noncanonical NF-kB signaling; Defective CFTR causes cystic fibrosis; MAPK6/MAPK4 signaling; UCH proteinases; Assembly of the pre-replicative complex; Orc1 removal from chromatin; CDK-mediated phosphorylation and removal of Cdc6; G2/M Checkpoints; Ubiquitin Mediated Degradation of Phosphorylated Cdc25A; Ubiquitin-dependent degradation of Cyclin D; FBXL7 down-regulates AURKA during mitotic entry and in early mitosis; RUNX1 regulates transcription of genes involved in differentiation of HSCs; Regulation of RUNX2 expression and activity; Regulation of RUNX3 expression and activity; Regulation of PTEN stability and activity; Interleukin-1 signaling; Negative regulation of NOTCH4 signaling; KEAP1-NFE2L2 pathway; GSK3B and BTRC:CUL1-mediated-degradation of NFE2L2	Proteasome degradation; Alzheimer's disease and miRNA effects; Parkin-ubiquitin proteasomal system pathway; Ciliary landscape; Alzheimer's disease	65	0	1.998	1.731	1.155	0.966073	0.999247	0.996953	63.4	126.8	109.8	18.91	21	29.58	48.8	82.4	119.8	34.1	52.1	105.1	64.8	157.9	108.5	55	68.1	High	High	High	High	High	High	High	High	High	High	High	1
FALSE	High	Master Protein	O75150	E3 ubiquitin-protein ligase BRE1B OS=Homo sapiens GN=RNF40 PE=1 SV=4	0.003	3.127	2	2	3	1	1001	113.6	6.23	1.88	2	cell organization and biogenesis;protein metabolism;other metabolic processes	nucleus	other molecular function			RNF40	A0A0S2Z537				0	1	1.421	1.282	1.108	0.966073	0.999247	0.991053	81	115.1	103.9	28.05	2.4	2.49	33.5	46.1	80.6	19.3	52.3	50.7	26.1	93.4	39.8	37.1	35.8	High	High	High	High	High	High	High	High	High	High	High	1
FALSE	High	Master Protein	P62316	Small nuclear ribonucleoprotein Sm D2 OS=Homo sapiens GN=SNRPD2 PE=1 SV=1	0.003	3.072	16	2	3	2	118	13.5	9.91	0	2	cell organization and biogenesis;RNA metabolism OR transcription;other metabolic processes	cytosol;nucleus;other cell component		Pf01423	6633	SNRPD2	A8K797; hsa:6633; J3KPM5; P43330; P62316	ENSG00000125743	mRNA Splicing - Major Pathway; SARS-CoV-2 modulates host translation machinery; snRNP Assembly; mRNA Splicing - Minor Pathway	mRNA processing	5	0	2.344	2.583	0.908	0.957536	0.545356	0.889838	50.6	118.6	130.7	24.41	26.35	40.88	6.4	9.2	16.9	8.8	13	19.4	5.6	32.9	31.3	14	14.9	High	High	High	High	High	High	High	High	High	High	High	1
FALSE	High	Master Protein	Q9BSD7	Cancer-related nucleoside-triphosphatase OS=Homo sapiens GN=NTPCR PE=1 SV=1	0.003	3.07	14	2	2	2	190	20.7	9.54	0	2	cell organization and biogenesis		cytoskeletal activity;other molecular function	Pf03266	84284	NTPCR	hsa:84284; Q9BSD7	ENSG00000135778			0	0																								Not Found	High	High	Not Found	High	High	Not Found	High	High	High	High	1
FALSE	High	Master Protein	O00487	26S proteasome non-ATPase regulatory subunit 14 OS=Homo sapiens GN=PSMD14 PE=1 SV=1	0.003	3.001	5	2	2	2	310	34.6	6.52	3.64	2	protein metabolism;DNA metabolism;other metabolic processes;stress response;other biological processes	non-structural extracellular;cytosol;nucleus;other cell component	enzyme regulator activity;other molecular function	Pf01398, Pf23594	10213	PSMD14	B3KNW2; hsa:10213; O00176; O00487	ENSG00000115233	FCERI mediated NF-kB activation; Downstream TCR signaling; Antigen processing: Ubiquitination & Proteasome degradation; Proteasome assembly; Ub-specific processing proteases; Separation of Sister Chromatids; The role of GTSE1 in G2/M progression after G2 checkpoint; Somitogenesis; Oxygen-dependent proline hydroxylation of Hypoxia-inducible Factor Alpha; Neddylation; Regulation of expression of SLITs and ROBOs; Neutrophil degranulation; ER-Phagosome pathway; Activation of NF-kappaB in B cells; Cross-presentation of soluble exogenous antigens (endosomes); Autodegradation of Cdh1 by Cdh1:APC/C; SCF-beta-TrCP mediated degradation of Emi1; APC/C:Cdc20 mediated degradation of Securin; APC/C:Cdh1 mediated degradation of Cdc20 and other APC/C:Cdh1 targeted proteins in late mitosis/early G1; Cdc20:Phospho-APC/C mediated degradation of Cyclin A; Vpu mediated degradation of CD4; Vif-mediated degradation of APOBEC3G; SCF(Skp2)-mediated degradation of p27/p21; Degradation of beta-catenin by the destruction complex; Regulation of activated PAK-2p34 by proteasome mediated degradation; Autodegradation of the E3 ubiquitin ligase COP1; Regulation of ornithine decarboxylase (ODC); ABC-family proteins mediated transport; AUF1 (hnRNP D0) binds and destabilizes mRNA; Asymmetric localization of PCP proteins; Degradation of AXIN; Degradation of DVL; Hedgehog ligand biogenesis; Hh mutants are degraded by ERAD; Dectin-1 mediated noncanonical NF-kB signaling; Degradation of GLI1 by the proteasome; Degradation of GLI2 by the proteasome; GLI3 is processed to GLI3R by the proteasome; Hedgehog 'on' state; Regulation of RAS by GAPs; NIK-->noncanonical NF-kB signaling; Defective CFTR causes cystic fibrosis; MAPK6/MAPK4 signaling; UCH proteinases; Assembly of the pre-replicative complex; Orc1 removal from chromatin; CDK-mediated phosphorylation and removal of Cdc6; G2/M Checkpoints; Ubiquitin Mediated Degradation of Phosphorylated Cdc25A; Ubiquitin-dependent degradation of Cyclin D; FBXL7 down-regulates AURKA during mitotic entry and in early mitosis; RUNX1 regulates transcription of genes involved in differentiation of HSCs; Regulation of RUNX2 expression and activity; Regulation of RUNX3 expression and activity; Regulation of PTEN stability and activity; Interleukin-1 signaling; Negative regulation of NOTCH4 signaling; KEAP1-NFE2L2 pathway; GSK3B and BTRC:CUL1-mediated-degradation of NFE2L2; Metalloprotease DUBs	Alzheimer's disease and miRNA effects; Parkin-ubiquitin proteasomal system pathway; Alzheimer's disease	65	0	3.314	2.148	1.543	0.449722	0.899405	0.889838	46.4	153.9	99.7	15.13	24.99	27.37	26.5	36.7	53.5	18.7	31.7	91.2	43.3	101.6	75.7	43.3	42.7	High	High	High	High	High	High	High	High	High	High	High	1
FALSE	High	Master Protein	Q12906	Interleukin enhancer-binding factor 3 OS=Homo sapiens GN=ILF3 PE=1 SV=3	0.003	3	2	2	2	2	894	95.3	8.76	1.98	2	protein metabolism;RNA metabolism OR transcription;other metabolic processes;stress response;other biological processes	cytosol;mitochondrion;nucleus;other cell component	nucleic acid binding activity;other molecular function	Pf00035, Pf07528, Pf20965	3609	ILF3	A8K6F2; G5E9M5; hsa:3609; O43409; Q12906; Q6P1X1; Q86XY7; Q99544; Q99545; Q9BZH4; Q9BZH5; Q9NQ95; Q9NQ96; Q9NQ97; Q9NQ98; Q9NQ99; Q9NQA0; Q9NQA1; Q9NQA2; Q9NRN2; Q9NRN3; Q9NRN4; Q9UMZ9; Q9UN00; Q9UN84; Q9UNA2	ENSG00000129351	PKR-mediated signaling; Regulation of CDH11 gene transcription		2	0																								High	High	High	High	High	High	High	High	High	High	High	1
FALSE	High	Master Protein	Q9BZJ0	Crooked neck-like protein 1 OS=Homo sapiens GN=CRNKL1 PE=1 SV=4	0.003	2.971	2	2	2	2	848	100.4	8	3.75	2	cell organization and biogenesis;RNA metabolism OR transcription;other metabolic processes	nucleus;other cell component	nucleic acid binding activity	Pf23231	51340	CRNKL1	A8K9T4; hsa:51340; Q5JY64; Q8WYI5; Q9BZI9; Q9BZJ0; Q9BZJ1; Q9BZJ2; Q9GZW7; Q9H8F8; Q9NQH5; Q9NYD8	ENSG00000101343	mRNA Splicing - Major Pathway		1	0	1.618	1.712	0.945	0.998162	0.999247	0.889838	69.3	112.1	118.6	37.99	13.96	22.05	34.8	30.3	60.9	17.9	52	45.6	22.1	64	33.9	48.3	35.6	High	High	High	High	High	High	High	High	High	High	High	1
FALSE	High	Master Protein	P62910	60S ribosomal protein L32 OS=Homo sapiens GN=RPL32 PE=1 SV=2	0.005	2.665	10	2	7	2	135	15.9	11.33	9.64	2	protein metabolism;other metabolic processes	cytosol;translational apparatus;other cell component	other molecular function	Pf01655	6161	RPL32	B2R4Q3; hsa:6161; P02433; P62910	ENSG00000144713	SRP-dependent cotranslational protein targeting to membrane; L13a-mediated translational silencing of Ceruloplasmin expression; GTP hydrolysis and joining of the 60S ribosomal subunit; Response of EIF2AK4 (GCN2) to amino acid deficiency; Regulation of expression of SLITs and ROBOs; Formation of a pool of free 40S subunits; Major pathway of rRNA processing in the nucleolus and cytosol; Nonsense Mediated Decay (NMD) enhanced by the Exon Junction Complex (EJC); Viral mRNA Translation; Peptide chain elongation; Selenocysteine synthesis; Eukaryotic Translation Termination; Nonsense Mediated Decay (NMD) independent of the Exon Junction Complex (EJC)	Cytoplasmic ribosomal proteins	14	0	1.622	1.581	1.026	0.998162	0.999247	0.956966	71.4	115.8	112.9	20.37	14.38	23.3	202.5	340.6	495.8	133.9	264	366.9	215	601.3	397.6	228.7	267.6	High	High	High	High	High	High	High	High	High	High	High	1
FALSE	High	Master Protein	P25788	Proteasome subunit alpha type-3 OS=Homo sapiens GN=PSMA3 PE=1 SV=2	0.005	2.651	5	2	2	2	255	28.4	5.33	2.16	2	protein metabolism;other metabolic processes;other biological processes	cytosol;nucleus;other cell component	other molecular function	Pf00227, Pf10584	5684	PSMA3	B2RCK6; hsa:5684; P25788; Q86U83; Q8N1D8; Q9BS70	ENSG00000100567	Ub-specific processing proteases; RUNX1 regulates transcription of genes involved in differentiation of HSCs; ER-Phagosome pathway; AUF1 (hnRNP D0) binds and destabilizes mRNA; FCERI mediated NF-kB activation; Downstream TCR signaling; Antigen processing: Ubiquitination & Proteasome degradation; Proteasome assembly; Separation of Sister Chromatids; The role of GTSE1 in G2/M progression after G2 checkpoint; Somitogenesis; Oxygen-dependent proline hydroxylation of Hypoxia-inducible Factor Alpha; Neddylation; Regulation of expression of SLITs and ROBOs; Activation of NF-kappaB in B cells; Cross-presentation of soluble exogenous antigens (endosomes); Autodegradation of Cdh1 by Cdh1:APC/C; SCF-beta-TrCP mediated degradation of Emi1; APC/C:Cdc20 mediated degradation of Securin; APC/C:Cdh1 mediated degradation of Cdc20 and other APC/C:Cdh1 targeted proteins in late mitosis/early G1; Cdc20:Phospho-APC/C mediated degradation of Cyclin A; Vpu mediated degradation of CD4; Vif-mediated degradation of APOBEC3G; SCF(Skp2)-mediated degradation of p27/p21; Degradation of beta-catenin by the destruction complex; Regulation of activated PAK-2p34 by proteasome mediated degradation; Autodegradation of the E3 ubiquitin ligase COP1; Regulation of ornithine decarboxylase (ODC); ABC-family proteins mediated transport; Asymmetric localization of PCP proteins; Degradation of AXIN; Degradation of DVL; Hedgehog ligand biogenesis; Hh mutants are degraded by ERAD; Dectin-1 mediated noncanonical NF-kB signaling; Degradation of GLI1 by the proteasome; Degradation of GLI2 by the proteasome; GLI3 is processed to GLI3R by the proteasome; Hedgehog 'on' state; Regulation of RAS by GAPs; NIK-->noncanonical NF-kB signaling; Defective CFTR causes cystic fibrosis; MAPK6/MAPK4 signaling; UCH proteinases; Assembly of the pre-replicative complex; Orc1 removal from chromatin; CDK-mediated phosphorylation and removal of Cdc6; G2/M Checkpoints; Ubiquitin Mediated Degradation of Phosphorylated Cdc25A; Ubiquitin-dependent degradation of Cyclin D; FBXL7 down-regulates AURKA during mitotic entry and in early mitosis; Regulation of RUNX2 expression and activity; Regulation of RUNX3 expression and activity; Regulation of PTEN stability and activity; Interleukin-1 signaling; Negative regulation of NOTCH4 signaling; KEAP1-NFE2L2 pathway; GSK3B and BTRC:CUL1-mediated-degradation of NFE2L2	Proteasome degradation; Alzheimer's disease and miRNA effects; Alzheimer's disease	63	0	2.91	1.905	1.528	0.704643	0.999247	0.889838	51.6	150.1	98.3	19.71	31.1	11.12	52.3	55.8	83.1	49.2	40.5	117.6	77.8	152.5	67.2	60.3	68.6	High	High	High	High	High	High	High	High	High	High	High	1
FALSE	High	Master Protein	Q6UB35	Monofunctional C1-tetrahydrofolate synthase, mitochondrial OS=Homo sapiens GN=MTHFD1L PE=1 SV=1	0.005	2.585	3	2	2	2	978	105.7	8.06	0	2	other metabolic processes;developmental processes	cytosol;mitochondrion	other molecular function	Pf00763, Pf01268, Pf02882	25902	MTHFD1L	hsa:25902; Q2TBF3; Q6UB35; Q8WVW0; Q96HG8; Q9H789; Q9UFU8	ENSG00000120254	Metabolism of folate and pterines	One-carbon metabolism; Trans-sulfuration, one-carbon metabolism and related pathways	3	0	1.175	0.972	1.209	0.933161	0.855171	0.991053	95.3	112	92.6	42.94	17.92	6.85	16.2	28.2	66.4	8.6	34.5	24	12.8	33.1	18.6	15.9	13.9	High	High	High	High	High	High	High	High	High	High	High	1
